# The *Toxoplasma gondii* mitochondrial transporter ABCB7 is essential for cytosolic iron-sulfur cluster biogenesis and protein translation

**DOI:** 10.1101/2024.03.15.585200

**Authors:** Andrew E. Maclean, Megan A. Sloan, Eléa A. Renaud, Vincent Demolombe, Sébastien Besteiro, Lilach Sheiner

## Abstract

Iron-sulfur (Fe-S) clusters are ubiquitous inorganic cofactors required for numerous essential cellular pathways. Since they cannot be scavenged from the environment, Fe-S clusters are synthesised de novo in cellular compartments such as the apicoplast, mitochondrion and cytosol. The cytosolic Fe-S cluster biosynthesis pathway relies on transport of an intermediate from the mitochondrial pathway. An ATP binding cassette (ABC) transporter called ABCB7 is responsible for this role in numerous commonly studied organisms, but its role in the medically important apicomplexan parasites has not yet been studied. Here we identify and characterise the *Toxoplasma gondii* ABCB7 homolog. Genetic depletion shows that it is essential for parasite growth, and that disruption triggers partial stage conversion. Characterisation of the knock-down line highlights a defect in cytosolic Fe-S cluster biogenesis leading to defects in protein translation and other pathways including DNA and RNA replication and metabolism. Our work provides support for a broad conservation of the connection between mitochondrial and cytosolic in Fe-S cluster biosynthesis and reveal its importance for parasite survival.

## Supplementary material for "The *Toxoplasma gondii* mitochondrial transporter ABCB7 is essential for cytosolic iron-sulfur cluster biogenesis and protein translation": Table S1: Summary of label-free quantitative proteomics results. (part 1 of 3)

### Sheet: Summary data
Table S1: Summary of label free quantitative proteomics results
Uniprot ID	ToxoDB ID (GT1)	Description	ratio rABCB7 vs Parent	benj.student.rABCB7.vs.Parent	LFQ.intensity.Parent.A	LFQ.intensity.Parent.B	LFQ.intensity.Parent.C	LFQ.intensity.Parent.D	LFQ.intensity.rABCB7.A	LFQ.intensity.rABCB7.B	LFQ.intensity.rABCB7.C	LFQ.intensity.rABCB7.D	Score	Peptide.sequences
F6N7K6	TGGT1_269920	Phosphatidylserine decarboxylase 2 proenzyme	0.963156	0.433413	158310000	151960000	154360000	151750000	141740000	143280000	146180000	162470000	228.27	ALNNATLGDVQTSLTR;ASIMAPADSLIQNIYTIRPDFK;ASIMAPADSLIQNIYTIRPDFKGEISHPIIPQVK;AVLLTLK;EFLYGAR;ENPPSEGAEVLLNLLAAR;GEISHPIIPQVK;GIDATWILLPER;GLLYGFALSHYLLK;GLLYGFALSHYLLKR;GNFESPFHFWK;IEVQTEPCQGGWEESR;KPVNGVFEQDPTVVLLQLWR;LFVSILYLAPSDYHR;LNNIDLEEAFSMSDKDRR;LTQTGMNVLEK;LTQTGMNVLEKR;LVPFSAMSYMCTGSQTHK;MAGWLASR;NLEAGDLLHR;NLEAGDLLHRYER;QCATGELTVVVHGK;QISMYASGAELEK;QNINGSDSVIR;QNTLAPR;QQLPSSIRPFSAFR;QVYTPTTSQLALFLPSK;RNLEAGDLLHR;SGILSSIAANTR;STSFNLR;SVQEFFTRPINYHVYR;TALIGHWDPEK;TFASSLKEPSSTLAIR;TFASSLKEPSSTLAIRR;TFFGVEVTSVSDGTFR;TGTGLPR;TSSVDDILK;VGTTSTTCAIR;VHGKENPPSEGAEVLLNLLAAR;VTSQTYIPGCTPSVSR;VWAEVLR;WSWKDPLFLMLTLNR
Q1PCQ8	TGGT1_225550	Phosphatidylserine decarboxylase proenzyme 1, mitochondrial	1.05855	0.517356	550740000	575260000	436590000	503180000	529190000	572830000	536710000	547990000	323.31	AFLGLMPK;CIGHLFAR;EIEDIGTQSLASPADGVVTALGDVSSER;EIEDIGTQSLASPADGVVTALGDVSSERVEQVK;EVIAATDNVAEIQSPSK;FDVNVLR;FNDIFSVNER;FREVIAATDNVAEIQSPSK;FVVLHLKPK;GATYSLR;HLGGDVETR;HMTGETLPVFSSFLK;HMTGETLPVFSSFLKR;IDKEPSLR;ITGSVMNINIMPALR;ITGSVMNINIMPALRDPIYR;LDQAVTAALGPNGR;NYHHFHAPAK;QPFEYSVGQHVGEFR;RFNDIFSVNER;TLASVGGIDTEEIRYPLR;VVMSGNWK;YGCMHMVAVAAYNVGNIR
A0A125YFB1	TGGT1_289560	Nuclear cap-binding protein subunit 2	0.844273	0.327953	181370000	208480000	137190000	201030000	176560000	147760000	138470000	151900000	184.81	APCGFAFVEFFRPQSAQIAVAVLNGCSCDGR;DEYREEYDVGR;DTYYDRR;ENNPFAGAGTGFFK;GRDTYYDRR;QWRDEYREEYDVGR;RVVMGLNR;SKEDWQEK;SKEDWQEKVSR;VDADSGEDIDGDRK;VIRVDADSGEDIDGDRK;VVMGLNR
A0A125YFD8	TGGT1_297130	Uncharacterized protein	0.888594	0.0855104	1824800000	1673600000	1659400000	1614700000	1609200000	1421300000	1436700000	1550800000	98.088	AAVAGASCFFIDVSSQQK;IPATYILDK;KLIMLEYLDASHR;KLIMLEYLDASHRR;LFLMETGEDEMR;LFLMETGEDEMRDR;LIMLEYLDASHR;LIMLEYLDASHRR;LYSLTPAQSATNGGDQANGSR
A0A125YFE7	TGGT1_207240	Ubiquitin-like domain-containing protein	0.707344	0.0184544	1781900000	1569900000	1894800000	1713100000	1438600000	1184300000	1106900000	1193100000	110.47	ATDSSSGLSLPPK;EDAALQGDDLR;EKEDAALQGDDLR;EKEDAALQGDDLRLIVALANR;EVTLIDPMSLCDFK;GIRPPSAEIQAQIL;LFYHNDSK;LFYHNDSKEVTLIDPMSLCDFK;LIVALANR;LIVALANRNPVEIEVK;LLLADRLGIEAR;LRLFYHNDSK;NAELREKEDAALQGDDLR;NPVEIEVK;SSTEVGYVK
A0A125YFE8	TGGT1_287210	Proteasome endopeptidase complex	1.40626	0.107973	6648200000	5726000000	7058900000	4792600000	6662400000	8208300000	10357000000	8839900000	323.31	AGDGEYSFSLTTFSPSGK;AGDGEYSFSLTTFSPSGKLVQIEYALNRVQQGAPALGIK;AKNGVVIAAEKK;EGFEGAMNEHNIEIGVVGEDR;EGFEGAMNEHNIEIGVVGEDRK;ILTPAEIK;ILTPAEIKDYLGEVE;KEAAAYNLFYNSPISVSQLVQDVAAVMQEYTQSGGVR;KLTTPLIEESSVR;KLTTPLIEESSVRK;KVEHFTPNIGCVCAGMPADYR;LTTPLIEESSVR;LTTPLIEESSVRK;LVQIEYALNR;LVQIEYALNRVQQGAPALGIK;NGVVIAAEK;NGVVIAAEKK;RYNPDIELEDAIHTAILTLK;VEHFTPNIGCVCAGMPADYR;VQQGAPALGIK;YNPDIELEDAIHTAILTLK
A0A125YFF1	TGGT1_293190	Endonuclease/exonuclease/phosphatase family protein	1.35575	0.0533863	70909000	58821000	80937000	60495000	95899000	102220000	85788000	83721000	89.133	DKTAIPVK;EPEVFELVR;FQVPLTFMADPSEALEAGDMR;FSMEGHPLR;FSMEGHPLRDWIK;GAVTVTLK;GTQAELDGTR;IFVGTWNTEYQEFENHGPK;ISKEESFYSGNSNSLR;LAAMYSSEK;LWPLGPVIPVDSK;NSLIADCGGRPDHLK;QAMALLR;QLVCFVGCHLPASAK;SDRVEGDALFSAK;STSLACWIR;VFHHILWAGDFNFR;VVDRPPSWCDR;YASQMLQDAESAR;YGTFDGELISAGR
A0A125YFF5	TGGT1_297900	Uncharacterized protein	2.06398	0.000912689	25949000	28744000	29286000	27532000	53231000	58536000	57400000	60990000	72.231	AQLVTVQADPAAATK;EIRDFLLTR;EMLPVGNPVSK;FLHALGSFIPTPAR;GATLACNSANLAPCQR;GAVEIQAR;IIFGTEEIVR;KPQNTSAFK;KQLNEPFLITR;MVILPNLQPLVVGR;NAGLGVFPALGIGNR;SETQGAVEAVTAK;TGESLALLLPVGLR;VASSGNPVGSWGK
A0A125YFG0	TGGT1_254340	SAYSvFN domain-containing protein	0.661121	0.224138	57116000	73919000	108800000	53497000	47322000	0	51138000	46986000	4.1824	EFFSVDLR;FVATVFTVFAIR;HLLGDLRPADIDR;RGDDDNEFALR
A0A125YFG2	TGGT1_259940	Uncharacterized protein	0.608994	0.0114734	197560000	227570000	255890000	187790000	149740000	128830000	129310000	121220000	79.842	EVYVHNQVSGGFGPR;IHPAAGTEPTR;MEVCLPTR;PCRPGGLTQLVPGFVR;PGGLTQLVPGFVR;PSFTSSGLQSPK;SGAGVAPEGSAHCV;SHNGGGHLVVYTGGAPPPAAHQIHHVR;SMPLPTPMAR;SSAEAMAACSGHCPR;TPSAPVSVWLR;VQPILPR
A0A125YFH7	TGGT1_200460	Uncharacterized protein	0.973161	0.349192	118530000	117290000	119800000	114590000	118150000	112350000	117030000	110060000	41.493	ATEQSPADENIFAMEPGTGMQIR;DAGENGGDASSAAVYMIVSK;EGLALRDPQFEAK;EVDLNLCLK;GFFQVFVSSFK;INDTAGASR;ITAYLFR;LEDLLDFTIETFNRDPR;LTSVAVAWR;LTYGHSLHQR;MLAEILLGAEQQR;MLAEILLGAEQQRR;NTPQFQSVELLR;RLEDLLDFTIETFNRDPR;SKLTYGHSLHQR;VLGLYAR;VMEDLLGDFSGTLNEAVR;VMYTNMYR
A0A125YFI3	TGGT1_225790	PDI family protein	1.24423	0.0245408	3063800000	2931300000	2626200000	3127300000	3522200000	3915400000	3480000000	3700400000	256.87	ALMPWCSVEYK;AVIEIIYVSLDKDEQDFER;AVIEIIYVSLDKDEQDFERVR;CAQIVPVVR;FNKWPGSAQR;IPSTAIPLLIVIGPNGEEAGR;LAADCFFGPDVVK;LRTLNDATDPWK;MLAADCFFGPDVVK;MLAADCFFGPDVVKR;MNFQQSDEFVLQR;TLNDATDPWK;TLNDATDPWKK;TQQGNYVPVRPDHFAGVSVALFFAK;TTNFSGEK;VPNGELAFGTVR;YRVPNGELAFGTVR
A0A125YFI8	TGGT1_213550	DHHC zinc finger domain-containing protein	NA	NA	0	0	22073000	16767000	0	0	0	0	7.8007	ASSSALPESHAFQTTPGENPGR;GLAGNLADVFCRPVR;LHGEPGGSADATGVAHTER;LPASAVGAALER
A0A125YFJ1	TGGT1_295680	Putative periodic tryptophan protein PWP2	0.827094	0.0533863	67209000	81216000	75206000	69633000	59101000	57575000	59107000	66774000	177.73	AGGDAYVIHPGR;AGVGGAAQQFQGAGASLGLGTSR;ALCSLGR;ANEAFER;AVAFSPAGDAALSGASR;DEDESAARPDGGVLEAETGYSFPR;DLQHSVTGAAFSPDDRFFAVAAGR;EGGIVLWK;FACFSGCLTR;GIVATGGTDGR;GSDLLAVGGEGGR;KAGGDAYVIHPGR;LHTQDHSANALVSSLSSTGESSNSSR;LLDGILR;SHGGAPETLQQTGGVLCVAFDPR;SVQIWHAPTAR;TGALLAR;VDVAWFAVR;VKVWDLYAR;VQCLYTPTSNR;VTLWDTGLGGDEGVVATLDLVR;VVDELTGHEGPIVAVAFHPHPNK;VWDLYAR
A0A125YFJ5	TGGT1_277970	Dolichol-phosphate mannosyltransferase subunit 1	1.38677	0.129934	484090000	380720000	661470000	362030000	593940000	669450000	709120000	646140000	110.22	ARELGYSIGEVPITFVDR;EGDFDVVTGSR;ELGYSIGEVPITFVDR;ENIPYMVWMLVDAFKK;FIPEFIK;FIPEFIKK;GANFLAQTLLNPR;GGGVCGWDAK;GGGVCGWDAKR;GYVFQMEVAVR;KTTGDFIILMDADFSHHPK;LGGNEIWQYLK;LGLGSAYADGLK;LGLGSAYADGLKK;LLLLERPGK;NALENIMTR;NHLDFEILLVDDSSPDGTAAAYK;NHLDFEILLVDDSSPDGTAAAYKELQK;QKEGDFDVVTGSR;TRYSVILPAYNER;TTGDFIILMDADFSHHPK;VSDLTGSFR;YSVILPAYNER;YSVILPAYNERENIPYMVWMLVDAFKK
A0A125YFJ6	TGGT1_234440	Putative aminotransferase	0.596936	0.0141302	108920000	127520000	125630000	106990000	56390000	80588000	77578000	65443000	59.081	DYDLKPIEVPMDQDGVNIEAFEELLLK;EASFEEPIGGYFLIVK;ENVVATRRALFGR;GFDDYIR;ILAPALR;IVELAVK;LFYTIPVAHNPTGR;LGWLQAHPSLLKPILACGMIESGGCLNPLICGFVQK;LGYPAPLELPIK;LSFSYYCGDDLETGVKR;MAEDDPEFFMYGVPEGFLEFR;SLDLLEEANKNHK;TIDMGILKENVVATR;VSFLPGTSFGK;VVADEVYQLLCFEGVDIPPPFAAFDHNNEHCVISIGSFSK;VYTQGGDVVFTENPTYFLAYPTFR
A0A125YFJ9	TGGT1_230100	Putative membrane protein	1.19433	0.193885	270790000	275770000	325490000	262010000	327320000	312850000	412420000	301850000	203.53	EALETATHAFALEGVEK;EHGAFGGLLR;ELEAQNNPMK;EQLQPLAEAR;FQQDVHLGSLDRPT;MLSPASFQGR;MPFPLTFR;MQINSLLQR;QSLVASNR;SLESLAK;VAFFTDREHGAFGGLLR
A0A125YFL3	TGGT1_247350	Thioredoxin domain-containing protein	1.099	0.108558	19011000000	18898000000	20949000000	19256000000	19991000000	21588000000	22605000000	21663000000	254.26	AFAEGGWK;ALSGKINVAK;AMANAWEDLAK;ELTDATFEHDTQASTGATTGHWFVK;ELTDATFEHDTQASTGATTGHWFVKFYAPWCGHCK;FKIQGFPTLYYLANGK;FYAPWCGHCK;INVAKLDATSNSITAK;INVAKLDATSNSITAKR;IQGFPTLYYLANGK;IQGFPTLYYLANGKMYEYRGER;LDATSNSITAK;LDATSNSITAKR;LKAFAEGGWK;MYEYRGER;SVEGETIPSPLTTFDVLK
A0A125YFM2	TGGT1_213570	Uncharacterized protein	0.868209	0.536684	98744000	161990000	144380000	135800000	110660000	0	108180000	133380000	36.7	ATGAAPAPAEGHVR;LNYLCLAPHIFLVK;QGPVSVFASESPEK;QGPVSVFASESPEKK;RQMCAIAER;VSLPASSLSQSALLSGMPLLYHQSSLSTLLLATSR
A0A125YFP0	TGGT1_218410	60S acidic ribosomal protein P0	0.595257	0.00178557	12112000000	12800000000	11041000000	12373000000	7517600000	7286600000	6675800000	7286400000	323.31	AGTMNVAALSR;ASVLDITDEVILEK;ASVLDITDEVILEKFR;AVVLMGK;EGDKVTASAATLLQK;EVGFPTTASAPHSILEAFK;FCTSLVLESDYSFPQMQR;GKAVVLMGK;GQIEIQNEVHLIK;GQIEIQNEVHLIKEGDK;GQIEIQNEVHLIKEGDKVTASAATLLQK;IKDILENPEAFAAVAAAAAPAAGAAAAAEAPK;IVAENKVPAPAR;IVKGQIEIQNEVHLIK;LFALLEK;LFALLEKYPR;LNIKPFEYGLAIQHVYDDGSVYK;LNVGFIFCIEDPAEVR;LNVGFIFCIEDPAEVRR;MSEMPQLEK;PFEYGLAIQHVYDDGSVYK;QGVFAPIDVFIPAGPTGMDPGSTSFFQALGIATK;RIVAENKVPAPAR;VLVVEADHVGSK;VTASAATLLQK
A0A125YFP3	TGGT1_270780	DNA-directed RNA polymerase II RPB6	0.567621	0.0140999	353960000	253420000	261370000	344330000	196730000	159000000	162370000	170470000	106.33	AAAAASHEPESDILDPSDPR;AARPHARPSEGPR;ALQISMNAPITIPLDGETDPLIIAEK;ALQISMNAPITIPLDGETDPLIIAEKELYQK;ITSPYITK;ITSPYITKFEK;TIPFTIR;YLPDGSYEDWK
A0A125YFQ6	TGGT1_218820	Alba 2	0.658927	0.0501088	11981000000	9622500000	8057800000	8975300000	7811400000	5829600000	5422400000	6395300000	323.31	ADVAAAPAPNATSQAANSTEGDAAAGSAR;ADVAAAPAPNATSQAANSTEGDAAAGSARPDNSILVSMDK;DDKPACDEVIITGLGMATK;DDKPACDEVIITGLGMATKTAIGAASLLQR;DKEAALMEK;DNSATITK;DNSATITKVETSYFSSTR;EAALMEK;EAALMEKSPTANAVAA;IPGFYAR;ITIVCTK;MLVGRDDKPACDEVIITGLGMATK;PDNSILVSMDKIPGFYAR;SPTANAVAA;TAIGAASLLQR;TPEFAEQIK;TPEFAEQIKK;VETSYFSSTR
A0A125YFR2	TGGT1_261580	Histone H2A	1.0897	0.224138	24062000000	25099000000	25407000000	24099000000	29988000000	24588000000	27038000000	25903000000	323.31	AGLQFPVSR;FLGGVTIANGGVMPHVHAVLLPK;GKHGVSQEF;HGVSQEF;HIQLAVR;HIQLAVRNDEELSK;HIQLAVRNDEELSKFLGGVTIANGGVMPHVHAVLLPK;IIPRHIQLAVRNDEELSK;NDEELSK;NDEELSKFLGGVTIANGGVMPHVHAVLLPK;VGVGAPVYLAAVLEYLCAEILELAGNAAR
A0A125YFS2	TGGT1_265510	Uncharacterized protein	1.07666	0.361418	396880000	361110000	320590000	376350000	361750000	414740000	385780000	404200000	263.69	AACPACLHEKPPDAPSCPSCGVTYR;DVELFKEWK;GVVYVIIDSNR;GVVYVIIDSNRDTSSAK;LKNFLDCK;NLKDVELFK;NLKDVELFKEWK;QFFSSQR;RQFFSSQR;SLIPAQYIAEAQVIQMLQGCPYNGEEGEEKDSK;SLIPAQYIAEAQVIQMLQGCPYNGEEGEEKDSKER
A0A125YFT0	TGGT1_216660	Uncharacterized protein	0.781366	0.0909449	302860000	308290000	218940000	285520000	203890000	224530000	219480000	223800000	32.251	DLAVRPLHVLSGR;ELLLPEATAELFK;FLSTTAANMYLCIR;FVVGAYAGTVAAR;GASAVGAVENAVK;ILPAFGIGGILNAK;IPTMPQAHR;KFPMVSTLLFVSR;LWDAIGSGLR;RLWDAIGSGLR;SIVQGAAGR;TSALFSSR;TSALFSSRVSQQLGVDAAAACLASFGVSPFVTVIDRSIVQGAAGR;VSQQLGVDAAAACLASFGVSPFVTVIDR
A0A125YFT3	TGGT1_309810	Ribosomal protein RPP2	0.626279	0.041713	17072000000	23918000000	18478000000	24600000000	14877000000	14736000000	10736000000	12301000000	323.31	AMKYVAAYLMVVLSGTDAPTK;AMKYVAAYLMVVLSGTDAPTKK;AVEGKTPHELIAAGMEK;KEEEEEEDDMGFSLFD;LQKVPSGGVAAAAAPAAGAADAGAGAAAK;LQKVPSGGVAAAAAPAAGAADAGAGAAAKK;TLSSVGIDVEDDIMDAFFK;TLSSVGIDVEDDIMDAFFKAVEGK;TLSSVGIDVEDDIMDAFFKAVEGKTPHELIAAGMEK;TPHELIAAGMEK;VPSGGVAAAAAPAAGAADAGAGAAAK;VPSGGVAAAAAPAAGAADAGAGAAAKK;YVAAYLMVVLSGTDAPTK;YVAAYLMVVLSGTDAPTKK
A0A125YFU1	TGGT1_249910	Putative mitochondria-associated granulocyte macrophage CSF signaling molecule	1.09303	0.526792	872270000	790880000	559620000	818930000	911440000	808310000	837620000	767300000	106.76	AIGPLGRILAQFVVVAGSAVGR;AVVQAYR;GAFNATGAAGR;ILAQFVVVAGSAVGR;ILGLDSSGSSSAPLCR;LYEINAPSGTFAGSPYLQK;LYEINAPSGTFAGSPYLQKK;RGAFNATGAAGR;RILGLDSSGSSSAPLCR;RLYEINAPSGTFAGSPYLQK;VILLEKLEEDQR;VILLEKLEEDQRATTK
A0A125YFV1	TGGT1_294860	Uncharacterized protein	1.96529	0.188791	142890000	0	163560000	171990000	381690000	454200000	157680000	260130000	27.833	DIGIHQISDFIQHVR;DLQCSLDELR;EAAASLSSSPSR;EYHLTLIAR;GLLTVAFQSPEGER;LFLEEAHGDTTTGGAPGASK;LHADGLR;LQASHSSLSGAATAPESDVVSVK;LTTGGVAPAATSASAR;NLFPETATDAASPPVAEVLHR;SFEASAWQLAR;STAALSDVVESLK;TLGVSPLGR;TLSAGEAHQPAATPALQPNADFAAQGPTVESR;TQTPEAAAAAAAAAAAAAAAFGSSASALMK;VQGLSLQSFPPCGFQDIPAGGRER
A0A125YFV6	TGGT1_231640	Alveolin domain containing intermediate filament IMC1	0.868969	0.182797	6898300000	5965800000	6341100000	6262900000	5995500000	6149900000	5292100000	4693500000	323.31	AAPINPAELSQADIHAMWMR;ALFNLTMQQPTQVQLSAEQAAK;ALQQLHGTQESVR;DCADPCSDCCQPAEQQR;DHFVPVPVR;DHFVPVPVRR;DSVVPEEWK;DSVVPEEWKR;EAELKEK;EAEMVHFPAVEGAPPLPTIPK;EAKEEEELK;EAKEEEELKGLLEEER;EEEELKGLLEEER;EKEAKEEEELK;EKPFLQVQDVIK;EKPFLQVQDVIKPVPCDVEIR;ENIIQRPK;EQIKVQQQIIQQQLSAR;FRDHFVPVPVR;FRDHFVPVPVRR;GLLEEER;GQATLPSHVVLPQTSDSPAIHVTAEASQR;IETKENIIQRPK;IQEEQDKR;IQEEQDKREAELK;IRWTNEVYEVECIK;KQELGDKYPYVK;KSTVTTHEMYTPEWFEAHQK;LQQQEAQFGDAPWIEEAHAGVPMK;MFKDCADPCSDCCQPAEQQR;PVPCDVEIR;PVVVSVQVPVLK;QELGDKYPYVK;QWVAITAYQPIDTVTK;REAEMVHFPAVEGAPPLPTIPK;RIQEEQDKR;STVTTHEMYTPEWFEAHQK;SVTLEER;SVTLEERADR;TVETYVPK;TVEVPVVR;TVPIGEETER;TVPIGEETERQWVAITAYQPIDTVTK;VEQVFKPK;VHEFVER;VNADLAEK;VNADLAEKR;VQQQIIQQQLSAR;VREQIKVQQQIIQQQLSAR;WTNEVYEVECIK;YIPEYVEK;YQDVEEVEEIIR;YVPKDSVVPEEWK;YVPKDSVVPEEWKR
A0A125YFW0	TGGT1_307850	6-phosphogluconate dehydrogenase, decarboxylating	1.2207	0.165118	1091600000	1083700000	1493600000	967140000	1318700000	1473800000	1427100000	1439600000	323.31	AAFLDTMR;AAFLDTMRK;AFFASPSLK;DAFGSHTFK;DAFGSHTFKR;DGVFHEENWTTGV;DSLTDAYLLDK;GDCLVDGGNEFFENTER;GILYMGLGVSGGEEGAR;GPLSSYLIELTSK;GWNLNLAEISR;ICCYAQGMQLLSVVSER;IDRDGVFHEENWTTGV;ILDAAGSK;ITVAVQK;IVMMVQCGAPVDALIEHFLPLLDK;KAFFASPSLK;KDSLTDAYLLDK;KDSLTDAYLLDKILDAAGSK;KGWNLNLAEISR;LKNYIGIEATSEFVAALK;LPLNLVQAQR;MVHNGIEYGDMQLIAEAYYLLK;NLLMDPQIAEMMLANIPSLQR;NMAAVYAK;NYIGIEATSEFVAALK;NYIGIEATSEFVAALKRPR;PILVQIAAK;RIDRDGVFHEENWTTGV;RIVMMVQCGAPVDALIEHFLPLLDK;RNMAAVYAK;SGNETLCGDIEK;SWPAGSSLR;TLAQWNK;VDPNGAVPAPGATTFTQAELENACVTHIGPGGSGNYVK;VVATSLSTAFPFGEQSFPIHLSVPCHSASYFYLAANASDR;WTVQQAAEAGVAVPTIAAGLDMR;YGPSLMPGGSPEVWELMKPILVQIAAK;YISDNIELR;YISDNIELRR;YVCGQSNEQMEK
A0A125YFW1	TGGT1_292920	Putative heat shock protein 75	0.909594	0.46722	849760000	827890000	1090900000	822380000	828510000	886740000	838430000	712610000	323.31	AELLEHLGTIAK;ATLQGAPDAQLK;AVFYIPEDPPSR;AYLWSSDGAGEFNVK;AYLWSSDGAGEFNVKELSEEEASEAGLKR;DCLEFSNIHHVK;DCLEFSNIHHVKECATK;DKKPDTPALVGDHR;DSLLNLLR;EGVLDDAHHGSK;ELISNAADALEK;ELISNAADALEKLR;ELSEEEASEAGLK;ELSEEEASEAGLKR;ENMQNSVLIEK;ETAMASPYMEQFR;ETAMASPYMEQFREWK;FKDSLLNLLR;FLDDQSK;FLDDQSKSNPEK;FQTSETPAGELISLDK;FQTSETPAGELISLDKYFEMVKPEQQNIYYYCCPGR;FSSFVNFPIYVK;FSSFVNFPIYVKEEDGK;FSSFVNFPIYVKEEDGKNTK;FVAIDAPEEDFEPLLEEDKEGK;FVAIDAPEEDFEPLLEEDKEGKK;FVQNTLGSR;GDTMPTGVAEDDKAQPDSSSAQTDSTAGSEVEPR;GVIDCDDIPLNVSR;ITSQQALWLQTSATEDEHR;ITSQQALWLQTSATEDEHRQCFR;IVCHLKK;KDCLEFSNIHHVK;KLLHIVTHSLYTDK;KLLHIVTHSLYTDKEVFVR;KPDTPALVGDHR;LFQPANEVGVSLHSR;LLHIVTHSLYTDKEVFVR;LLVEQLYDNACIAAGIMEDPR;LNNLLEVTAQYAYHHNESATAAADLTSPK;LSQILVR;MASLPVNLELNPHHQMITSLYHLQR;RPVLLLMDDVDEFVAMNAQSFK;RYAQHLK;SATDIIPK;SDATSATTNDGVADSEGEVHTFK;SDATSATTNDGVADSEGEVHTFKAETK;SDATSATTNDGVADSEGEVHTFKAETKK;SGSLEFLMK;TDAPLSIK;TFTLQDTGVGMTK;TFTLQDTGVGMTKAELLEHLGTIAK;TPAVVTGFLSSTLR;TPAVVTGFLSSTLRK;YFEMVKPEQQNIYYYCCPGR;YLDFYRR;YLSNTSWGDPMYSIMFR
A0A125YFW7	TGGT1_213800	Uncharacterized protein	0.85399	0.483461	1203200000	810280000	833470000	1159500000	991190000	879270000	622860000	928150000	323.31	ALDTNQNGELDTHELFDVPELADNPLVK;ALDTNQNGELDTHELFDVPELADNPLVKR;DGSISNGELFAVMK;EMVSHIDIADK;EMVSHIDIADKLR;FAFDVYDINK;FAFDVYDINKDGSISNGELFAVMK;LAANTDEFQK;LSPQEQMDLLHAANFSER;MMVGSNLNDQQLQQLVDR;RVLSIFDTNGDGK;RVLSIFDTNGDGKVSFVEFLVGLSK;TIVQADKDGDGMISFDEFR;TKFAFDVYDINKDGSISNGELFAVMK;VLSIFDTNGDGKVSFVEFLVGLSK;VSFVEFLVGLSK
A0A125YFX3	TGGT1_313450	AP complex subunit sigma	NA	NA	42892000	0	0	0	0	0	0	0	2.522	FVLLLNR;VESGVQAAVLQR
A0A125YFX9	TGGT1_297170	Putative 50S ribosomal protein L17	1.34534	0.353912	34671000	48145000	27993000	58890000	44334000	44981000	80616000	58372000	13.292	AHELQQYAEELVHFAK;LFHELCPLYANRPFFYTR;LGLIDEETGDVISDINALR;QNTPESSLIVESMIFTPAAR;SDRLELTLPR;TQLDQLVR;VVNFLNK
A0A125YFY9	TGGT1_290980	Putative glycine C-acetyltransferase	0.112462	0.0637105	66358000	195000000	521210000	260880000	38870000	0	14340000	34801000	82.498	ASGATYFTR;DLWPFAYEVSNVK;DLWPFAYEVSNVKDTQVICEGVR;DTQVICEGVR;DVETALAK;EGDLIVGDNR;EPLVQEAALAAGR;GLEEHFNMPGAADVIVGTFSK;GWMVAAAAYPACPLNRPR;HALQTGLGLWPK;HNNWHHLQQTLAK;ILLDEAHGLGVLGK;KFELEGVACTTVIPVVFPHDGDR;LADQYNCR;LAFYWQALK;LEIKPGETEMQSYNDAKR;RALEEFLAALQDGTVMVLLSK;RGWMVAAAAYPACPLNRPR;RLADQYNCR;RQFFYQMQK;SLVEVTVECPPTDMLR;TWSTGNHGAR;VTATAAYNQK;WSWIATQLLPITPCSSHAVYK
A0A125YFZ1	TGGT1_311110	Putative Ubiquitin-fold modifier 1 family protein	0.95855	0.744067	1196000000	1037700000	1230700000	976330000	1296000000	1016400000	979720000	964540000	15.922	FAAEEFK;ITLASDSK;ITLASDSKQPFK;VLSVPDATPFSAVIK;VSAATCACITNDGVGINPQQAAGVIFLK
A0A125YFZ5	TGGT1_289800	GOLD domain-containing protein	0.880011	0.0723894	3871500000	3624700000	3259700000	3573700000	3266800000	3152800000	2989600000	3201000000	305.87	AEHLDEVMVQLLR;DYSQIAK;HVLVVGEFHIAYPAAATAQGGNMLVVAEDPVSHSPIFK;LKLAVDFK;LKLYHANVLYMR;LYHANVLYMR;MVWGPEAR;RCVGEQLSR;TAFTTALTGTHTFCVTNTGR
A0A125YFZ7	TGGT1_293590	Putative 3-oxoacyl-acyl-carrier protein synthase I/II	1.13778	0.564921	1041900000	1036600000	421740000	934810000	944010000	1015700000	959320000	989300000	323.31	AFFTDPK;AGFVMGEGAGIMVFETEEHAVR;AGFVMGEGAGIMVFETEEHAVRR;AMAQGFNDDPK;AMAQGFNDDPKR;APNVDPER;ASRPFDK;AYTSPTPFEAVLSDTLGFGGHNAALLLR;CLENAIADANIDKR;DIGYINAHGTSTPMNDR;DIGYINAHGTSTPMNDRIETK;FDPSNMTCQIACEVSNEK;FDPSNMTCQIACEVSNEKFDPK;FGIVVGSGIGGLETMEQEMK;GPNHGAVSACATSGHAAGVALR;IYGEVAGYGASCDAHHITAPAPDGSGLSR;KVFGDEQAR;LAMEDAGLSPR;NDRYTHFAVAGAR;NLIAGTNVIDK;NLIAGTNVIDKVTR;QLLISSTK;RVSPFLIPAMIANTASGILAIELGAK;SMTGHCLGATGGIEACVSAK;SSTETCGVK;TLGHQSSSGVQTGK;TPSGPRPSLPGFVPSSLLSFSSSASLGATPHFSR;VFGDEQAR;VLETGIVPPTINQEETDPECDLNYVPNK;VVCTGLGVVSGVGIGIDEFWK;YTHFAVAGAR
A0A125YG05	TGGT1_286770	Uncharacterized protein	0.805079	0.114007	808620000	716080000	788260000	586780000	592010000	618940000	530080000	593490000	46.594	AVSLSVDNGDFLK;AVSLSVDNGDFLKDINHDSWR;DINHDSWR;GAGDLLIVTR
A0A125YG08	TGGT1_286530	Uncharacterized protein	0.791374	0.593264	1228100000	1053700000	489150000	696890000	728130000	527900000	793300000	695030000	239.88	DEYFKNFK;ETDVNPDDWIPPQYR;FEPVEHHMPR;FEPVEHHMPRDEYFK;IHDHKWISPFTTR;LPSLHACTHAEIASFFDVENMLQK;QFHPEGLEAQAPR;QFHPEGLEAQAPRPHQGLDMR;SGYQYDIGK;SGYQYDIGKLPSLHACTHAEIASFFDVENMLQK;WISPFTTR;WNYWGGHLDHHAFGQYLEAR;WRETDVNPDDWIPPQYR
A0A125YG09	TGGT1_311090	Ubiquitin carboxyl-terminal hydrolase	1.02482	0.711102	1246100000	1079900000	1006400000	1078500000	1171500000	1142600000	1097300000	1109000000	323.31	AAAGPGGLGGGFMQQDAEECLSCLVNVLGESLPISQNRK;AFEALPVR;ASPVDMWVK;AVVALRR;DFHSHWDSTAGAAQPVLLVHALR;EAFPQFAR;EILVDATEEEVK;EILVDATEEEVKTVEK;EILVDATEEEVKTVEKNHAEQLAQTDAAK;EKNIEPLPPGITNLGNTCYLASVLQMLRPCR;ELTAAVK;EREEELQREENPSGMAVK;FDDDKVSETPWDQIDLAGGR;FGPTLDLYLHCTDELK;FGPTLDLYLHCTDELKESLR;FSLAEER;FTCFLGTMQNPVNTLDEGVK;FTCFLGTMQNPVNTLDEGVKFSLAEER;GEEALADGAAEVKR;HADSGHYVGWTK;HADSGHYVGWTKK;IDLTAAGNAGSNAPLDAEK;IDLTAAGNAGSNAPLDAEKEMLLR;KAAAGPGGLGGGFMQQDAEECLSCLVNVLGESLPISQNR;KAAAGPGGLGGGFMQQDAEECLSCLVNVLGESLPISQNRK;KAFEALPVR;KASPVDMWVK;LALALKDFHSHWDSTAGAAQPVLLVHALR;NEDSNVSSTGSTR;NHAEQLAQTDAAK;NHAEQLAQTDAAKK;NIEPLPPGITNLGNTCYLASVLQMLRPCR;NSTGESAAAYTALSGAVGAAYR;SDYHIAYLLLFR;TEPTCADAAMTEK;TEPTCADAAMTEKNEDSNVSSTGSTR;TGFFQLLGIVTHQGR;TRGEEALADGAAEVK;TRGEEALADGAAEVKR;TVFVEDLTPAER;VTMLGTAEGAELQQPLER;YEQATNFVDALFAFDMQVK
A0A125YG30	TGGT1_253570	Uncharacterized protein	1.04806	0.68996	95926000	94385000	81836000	90528000	79269000	97032000	104640000	99165000	84.514	AQEQDEFVASTSDPK;GLPISAATLMEGVCR;IVFPFYCFK;LLGQVDDQLR;LLGQVDDQLRK;RKPDDHAASTSGPYEAEEPGASLSR;SLGYFLVDIR;SSELDQK;SWVDKIVFPFYCFK;TQGSASPGSAPK;YYAIMQGLNDTHR
A0A125YG44	TGGT1_300140	Putative elongation factor 1-gamma	0.940571	0.493708	11847000000	13250000000	10755000000	12104000000	10022000000	11723000000	11340000000	12021000000	323.31	AAAKPAQSAGDDEEPAK;AAPQAAAK;AQSDLAQALNAVDAHLK;AQSDLAQALNAVDAHLKTR;CELDLLPEPTMDLNEWK;CELDLLPEPTMDLNEWKR;DDKDPAFLAK;DHPSYEYHTWQK;DKQLVADFWCACDDIQGR;DKQLVADFWCACDDIQGRPIADSK;DLYGTAMK;FYETVVNQK;GQDVPSLMK;GQDVPSLMKDHPSYEYHTWQK;GRKVQLVAAFLDLPLQTVPFTVGK;IDPAFRK;KIFGEAK;KVQLVAAFLDLPLQTVPFTVGK;LDVASAK;LDVASAKDK;LEGECTVAFVTSNQLGGFLQR;LLTPKDDVR;LPLLESEVGGVCLFESNAICR;PAQSAGDDEEPAK;PAQSAGDDEEPAKKPAVK;QLVADFWCACDDIQGR;QLVADFWCACDDIQGRPIADSK;RFYETVVNQK;SGKVDAAALLEK;TFMVGENITIADLCLVAVLSYGFR;VDAAALLEK;VDAAALLEKR;VQLVAAFLDLPLQTVPFTVGK;VQLVAAFLDLPLQTVPFTVGKDDK;VQLVAAFLDLPLQTVPFTVGKDDKDPAFLAK;WFWEHLDAAGYSLWYMK;YQKLEGECTVAFVTSNQLGGFLQR;YSFGVVDVMGENGCFDIEGVWLFR
A0A125YG48	TGGT1_233460	SAG-related sequence SRS29B	0.879443	0.195987	57814000000	50911000000	48920000000	57125000000	48888000000	49890000000	49395000000	40705000000	323.31	ASSVVNNVAR;AVTLSSLIPEAEDSWWTGDSASLDTAGIK;AVTLSSLIPEAEDSWWTGDSASLDTAGIKLTVPIEK;CPKTALTEPPTLAYSPNR;CSYGADSTLGPVK;CSYGADSTLGPVKLSAEGPTTMTLVCGK;DGVKVPQDNNQYCSGTTLTGCNEK;DILPKLTENPWQGNASSDK;EAFPAESK;EAFPAESKSVIIGCTGGSPEK;FPVTTQTFVVGCIK;FPVTTQTFVVGCIKGDDAQSCMVTVTVQAR;GATLTIK;GATLTIKK;GATLTIKKEAFPAESK;GDDAQSCMVTVTVQAR;HHCTVKLEFAGAAGSAK;KEAFPAESK;KSTAAVILTPTENHFTLK;LEFAGAAGSAK;LSAEGPTTMTLVCGK;LSAEGPTTMTLVCGKDGVK;LSAEGPTTMTLVCGKDGVKVPQDNNQYCSGTTLTGCNEK;LTENPWQGNASSDK;LTENPWQGNASSDKGATLTIK;LTENPWQGNASSDKGATLTIKK;LTVPIEK;LTVPIEKFPVTTQTFVVGCIK;LTVPIEKFPVTTQTFVVGCIKGDDAQSCMVTVTVQAR;QICPAGTTSSCTSK;SFKDILPK;STAAVILTPTENHFTLK;STAAVILTPTENHFTLKCPK;STAAVILTPTENHFTLKCPKTALTEPPTLAYSPNR;SVIIGCTGGSPEK;SVIIGCTGGSPEKHHCTVK;SVIIGCTGGSPEKHHCTVKLEFAGAAGSAK;TALTEPPTLAYSPNR;VPQDNNQYCSGTTLTGCNEK
A0A125YG57	TGGT1_221210	Peptidyl-prolyl cis-trans isomerase	0.954537	0.567139	29718000000	24578000000	27822000000	24827000000	26795000000	24333000000	24811000000	26144000000	323.31	AYMDIDIDGEHAGR;FDDENFDLK;FDDENFDLKHER;GVISMANAGPNTNGSQFFITTVK;GVISMANAGPNTNGSQFFITTVKTEWLDGR;GVISMANAGPNTNGSQFFITTVKTEWLDGRHVVFGK;IILELREDIAPK;IILELREDIAPKTVK;IIPDFMIQGGDFENHNGTGGHSIYGR;ITDIGLLE;ITTESWPTVQAIEALGGSGGR;ITTESWPTVQAIEALGGSGGRPSK;KAYMDIDIDGEHAGR;NFIGLFDK;NFIGLFDKYK;NFIGLFDKYKGSVFHR;RFDDENFDLK;RFDDENFDLKHER;TEWLDGR;TEWLDGRHVVFGK;TVKNFIGLFDKYK;VAKITDIGLLE;YKGSVFHR
A0A125YG58	TGGT1_211030	Uncharacterized protein	1.01554	0.88845	9600000000	7638400000	8683400000	8058200000	9555800000	7826100000	8090800000	9035200000	323.31	AYMPFLPECYSKPVDVR;GSRVEAPLHMR;IFSAYFPPK;IFSAYFPPKDPVTMLK;IFVVDNDGLQR;IFVVDNDGLQRK;IQSDEQEFIYGK;IQSDEQEFIYGKLWVGTICKPEENPNTNR;LEVEVPDEMYEPWMR;LLCVIQGQNCK;LLCVIQGQNCKR;LSEEVDSSPDSTCK;LTTADEK;LTTADEKFVTK;LVKLEVEVPDEMYEPWMR;LWVGTICKPEENPNTNR;MELVSKVEDQDLLPFVGYCR;RLSEEVDSSPDSTCK;VEAPLHMR;VEDQDLLPFVGYCR
A0A125YG68	TGGT1_294690	RHOMBOID-like protein	1.07421	0.605683	29747000	29636000	26386000	21465000	29205000	31413000	24250000	30324000	35.29	ALASPGETAAPTFLVDSR;ALQGASSSSSSRPR;IAKEEGESASVWQR;LASSSRPTESTLPSSSSR;MASSTLFWWMFPAEK;SPAAFDSPNPR;TAEKLEEGTASHR;VISFGYGACEHNLGVSLFR;VQPFPGEEDKLPAFHPVR
A0A125YG71	TGGT1_253470	Alveolin domain containing intermediate filament IMC13	1.24533	0.470188	116240000	48943000	167440000	153560000	158120000	128040000	169200000	150100000	20.031	EVPRVEVQEIVHR;EVPRVEVQEIVHRVPR;HVPGPIEYIDVPQER;IQVQDVIR;VEVQEIVHR;VEVQEIVHRVPR;VPHEVPVDVYK;VPHEVPVDVYKEVPVPR
A0A125YG76	TGGT1_258170	Uncharacterized protein	0.878452	0.415961	201470000	195270000	139590000	201980000	180120000	156910000	149200000	162340000	323.31	CAEFLSLANER;CAEFLSLANERK;EQVGSSELLLGPAEIK;FDASQTAWAPKPPLEGR;ILFFVHR;IRFSNEEK;LQLNTPLFASANYQHPPDR;NTAQFLGLR;QADAATLQK;QTLAAHELR;QTLAAHELRDIQDGK;RQTLAAHELR;SAAAVPHPQGETTPGSPVTGSLSPAEKPVEAPKPSAEESASR;SEKEQVGSSELLLGPAEIK;SVQTFSSAFASLSK;TDAQSSSDTTIYR;TDNAQTTSAEAGAANPSGEHPSAGAK;VQVSASK
A0A125YG85	TGGT1_318490	Uncharacterized protein	0.940622	0.766026	243780000	266860000	338600000	217820000	203050000	304000000	237270000	259380000	104.84	AVLLDMDAEETLSPEDAER;FLTASIGQLR;FLTASIGQLRDDFAWDK;FQLCVFGGILGNVPSDDR;GCETVCLPFR;GTEVSERR;IILEDRIPLSDIPFVDDPEIPVDDR;IILEDRIPLSDIPFVDDPEIPVDDRGCETVCLPFR;NLGFEQMTTNTAVLVTK;NSADRETPVLPEGMLEYLR;VIFANIIESDIPDVR;VIFANIIESDIPDVRK
A0A125YG91	TGGT1_229210	Putative small nuclear ribonucleoprotein polypeptide A	0.972474	0.782244	737290000	875550000	702760000	835230000	733260000	781430000	815130000	734280000	323.31	AGYIPDELLNPEK;AGYIPDELLNPEKQNGDEK;AGYIPDELLNPEKQNGDEKATDVEMK;ATDVEMK;ATTMEEITR;ATTMEEITRLESALK;AYYRLFVIFHLPK;AYYRLFVIFHLPKLR;DWTLSLR;EQAHSTFK;EQAHSTFKGEK;IDPEAIASLPGLTSLILTNNK;IDPEAIASLPGLTSLILTNNKLDVLSDLLPLFQAK;IPAIENLGVTQDHFECIDFTDNELLK;IPAIENLGVTQDHFECIDFTDNELLKLENFPPLPR;KKTDQSADQIER;KSHAALGVSSVGAAEEK;KTDQSADQIER;LAHEIAPPR;LAHEIAPPRK;LDVLSDLLPLFQAK;LENFPPLPR;LFVIFHLPK;LSLIDNGVR;LTVELILQSHQYVNPAR;SHAALGVSSVGAAEEK;SHAALGVSSVGAAEEKK;SLILCNNR;TDQSADQIER;VTQQEREQAHSTFK;VTQQEREQAHSTFKGEK
A0A125YGA0	TGGT1_267350	Small nuclear ribonucleoprotein Sm D1	1.05631	0.44157	9922900000	10021000000	8300600000	8754000000	9939600000	9804800000	9316600000	10021000000	260.32	LANETLVIELK;NGTVIHGTVVGVDISMNTHLK;QGNPTSLEHLTIR;YFILPDSLPLDTLLIDDTPLQR;YFILPDSLPLDTLLIDDTPLQRPAR
A0A125YGA2	TGGT1_224520	Alveolin domain containing intermediate filament IMC8	1.03179	0.794329	54567000	50091000	86164000	53879000	61782000	69537000	57079000	64083000	22.153	ETVVYVDEDGSQTR;IVEVIKER;RETVVYVDEDGSQTR;VPSQPCAYDER
A0A125YGA4	TGGT1_261720	Metal cation transporter, ZIP family protein	0.714887	0.0217027	19391000	23418000	17784000	19968000	14733000	14664000	15305000	12890000	6.2978	ATVADDVMSAASWGSR;IVPEKQEER;SDLVPYESGSHGR;VSSCPTEER
A0A125YGC5	TGGT1_223685	Uncharacterized protein	0.863875	0.0639045	24907000	25532000	0	0	22101000	0	0	21472000	2.5823	DSLNSSGDDPSR;GQMNQRHVHQVCSAALAELR;HVGASPSHSSEAVK;LVEAYMEK;VQGAGCCPGK
A0A125YGD9	TGGT1_228190	Putative eukaryotic initiation factor-3, subunit 5	0.777645	0.0306191	3294600000	3410400000	2700900000	3159600000	2344400000	2619100000	2343600000	2464400000	323.31	ADPEIGR;AGLSLLLK;AGLSLLLKVR;ALCVEAVQDLEVFEQMCQNALQDNLMVVHLTSLAR;ASALSSSSTSSAAAVAAISDTPGVAGVPVIK;AYMQVPMNMAK;DACFQFQELPLELFASSSDR;DHHETMYELK;DIVVGWFCTGSEMTELTCAVHGWFK;EEGQMNVIGTLLGTVSEGNVVDISDCFVDR;FHPQPPLTEPIHLMVNTTMDR;FHPQPPLTEPIHLMVNTTMDRDNLSIK;HFDILPYPPLK;HSLTDEGLLQIIK;HSLTDEGLLQIIKDHHETMYELK;LQFAVAEK;LSDQLNK;QFNSVSK;QGLGAALEK;QQVSGSGTK;REEGQMNVIGTLLGTVSEGNVVDISDCFVDR;SVGTSSQQHNVPK;SVLDGSEK;SVLDGSEKADPEIGR;VHPVVVLTILDAYLR;VHPVVVLTILDAYLRR;VRVHPVVVLTILDAYLR;VRVHPVVVLTILDAYLRR
A0A125YGE5	TGGT1_236040	Fructose-bisphosphate aldolase	0.774876	0.0862748	21377000000	22909000000	23389000000	19397000000	13264000000	18386000000	18189000000	17631000000	323.31	AEGIIPGIK;AEGIIPGIKVDK;AFYRDLLFSTK;AFYRDLLFSTKGLGQYISGAILFEETLYQK;AKAQQVLMER;ALNDHHVLLEGALLK;ALNDHHVLLEGALLKPNMVTHGSDCPK;ALNDHHVLLEGALLKPNMVTHGSDCPKPASHEEIAFYTVR;ALQASCLK;ANGEAQLGK;ANGEAQLGKYGGGAGGAAAASSLFEK;AQQVLMER;ARANGEAQLGK;ARANGEAQLGKYGGGAGGAAAASSLFEK;ATMGLDGLSER;AVLSIDPAK;AVLSIDPAKGKPTNLSITEVAHGLAR;DLLFSTK;ELAENAR;ELAENARK;FDSIGVENTEANR;GILAADESTGTIK;GILAADESTGTIKK;GKPTNLSITEVAHGLAR;GKPTNLSITEVAHGLARYAAICQANR;GLETLPLTDDEK;GLETLPLTDDEKATMGLDGLSER;GLGQYISGAILFEETLYQK;GLGQYISGAILFEETLYQKSPSGVPMVDLLK;IAAPGKGILAADESTGTIK;KRFDSIGVENTEANR;KYYEAGAR;LVPIVEPEILTDGSHDITVCAEVTER;LVPIVEPEILTDGSHDITVCAEVTERVLAAVFK;MGPHPFQLSFSYGR;MGPHPFQLSFSYGRALQASCLK;MGPHPFQLSFSYGRALQASCLKAWK;PASHEEIAFYTVR;PTNLSITEVAHGLAR;RFDSIGVENTEANR;RTVPPALPGVMFLSGGQSEEDASLNLNEMNK;SPSGVPMVDLLK;SPSGVPMVDLLKAEGIIPGIK;TVPPALPGVMFLSGGQSEEDASLNLNEMNK;VDKGLETLPLTDDEK;VDKGLETLPLTDDEKATMGLDGLSER;VLAAVFK;YAAICQANR;YGGGAGGAAAASSLFEK;YGGGAGGAAAASSLFEKR;YGGGAGGAAAASSLFEKRYVY;YYEAGAR
A0A125YGG2	TGGT1_247510	Fructose-bisphospatase II	1.27565	0.133118	5038700000	6042900000	6691600000	4999900000	5950900000	8147100000	7776000000	7176400000	323.31	AFPDGVK;AFPDGVKK;AGLADILGAAGNQNVQGEEQQK;AGLADILGAAGNQNVQGEEQQKLDVFANHK;ATDGFDR;ATDGFDRIMDIQPSELHQR;DAHFVMLMDPLDGSSNIDVNVSVGTIFSIYQR;EINKAGLADILGAAGNQNVQGEEQQK;EINKAGLADILGAAGNQNVQGEEQQKLDVFANHK;EVVCGICTEEDDDFIEVNR;FIQALVNR;FLEECHDDK;FLEECHDDKTGPFSLR;IMDIQPSELHQR;IYSVNEGNYK;KFLEECHDDK;KFLEECHDDKTGPFSLR;LDVFANHK;LHANCLVGK;LLYEANPMAFLAEQAGGK;LRNTGQESEMNR;LVDRVDALMVEHSPECR;NLLQGGIYMYPPTK;NLLQGGIYMYPPTKK;NTGQESEMNR;TGPFSLR;VDALMVEHSPECR;VPLMIGTAR;VPLMIGTARLVDRVDALMVEHSPECR;VSPLGSPPELR;VVNREINK;YIGSLVSDFHR
A0A125YGG3	TGGT1_312990	RNA helicase	0.893921	0.133553	134180000	123970000	152690000	133190000	121580000	117840000	123390000	123510000	206	AFGFSVPPR;ATGKDSFFSDVTFESLDICDPVKK;DIFNVHALDLQR;DSFFSDVTFESLDICDPVKK;ELSLQIFDVAAELAK;FHDELFNYIDLPTTCIHGK;FLLLFTFLK;FLLLFTFLKK;FLPQTLGLVIGGANR;FSASNPYGK;GFQYSNLLSLVIDEADR;GILLCTDVAAR;GIQQGYVVCPAEER;GLDIPKVDWIVQYDPPDDPKEYIHR;GVNILVATPGR;IANVQSQLER;KPVFVEVK;KPVFVEVKDTVATVR;LLDHLQNTK;LSLKKPVFVEVK;MSTYYDFCNAEK;NGTGVIVISPTR;QAGVPLNEYTFPSNK;QTCLFSATQSAK;SLAASANASEVEVK;SLAASANASEVEVKK;SYLHAYASHTLK;SYLHAYASHTLKDIFNVHALDLQR;TLAFLVPAVELLYQVK;VDWIVQYDPPDDPKEYIHR
A0A125YGI2	TGGT1_313230	Eukaryotic initiation factor-2, alpha subunit	0.765133	0.0227765	2897500000	2738500000	2542800000	2547700000	1777500000	2166800000	2127100000	2135800000	316.59	AALQAGQEVGDDEVTINIK;ADLGDCR;ARVDVWCFGK;DGTSSQGATGAAVPK;EAAMRPDEVFAGLEVDEEVR;EAAMRPDEVFAGLEVDEEVRK;FPDVEDLVMVK;FYEERFPDVEDLVMVK;HAAQKHGMKVDDLNR;HEVVMVLR;HGMKVDDLNR;IEQAMKAISDKIK;KGYIDLSK;KGYIDLSKR;KIEQAMK;KSLIQDIQLR;KYGHALDALK;LAPQALK;LIAPPQYVVVTSCYDK;LIAPPQYVVVTSCYDKELGMR;QGIDAVK;QQGEIVVMGGDEEK;QQGEIVVMGGDEEKR;RVSPEDIVK;RVSPEDIVKCEEK;SFSGGDFK;SLIQDIQLR;SVIWPLYR;SVIWPLYRK;VDVWCFGK;VGRHEVVMVLR;VSPEDIVK;VSPEDIVKCEEK;YGHALDALK
A0A125YGI4	TGGT1_232260	Uncharacterized protein	0.762604	0.0737909	184220000	223760000	225900000	204930000	192430000	146870000	163800000	136580000	29.138	AGWLGSR;GDAELCFPESENLR;LADASSEDLPGVR;QAQPPTLLPALPHSFR;TTLGLGGAGPVPGGTSILPPGSD
A0A125YGI8	TGGT1_279330	DEAD/DEAH box helicase family protein	0.689296	0.00230386	316970000	312240000	289820000	293570000	214880000	212580000	193260000	215120000	231.12	AAETSCLVATEVGSR;AAGLSDPETVVK;ALTIVTQYDVEAYQR;DIIALAETGSGK;EADEAALVQK;FYALILAPTR;GLDIPHVQMVINFDVPLSSK;HLGFQSVCLHGK;IEHALGQK;IEHALGQKLEELTELTATEK;KPHVVVGSPGR;KPVKLEVNSK;KTALFLR;LEELTELTATEK;LLSLDFDAALQVLLEHVGSPAER;MDTALNSK;QTMLFSATMTTK;SAELEAR;SPTAIQSEVLPYALQGR;TAAFGLPILQR;VLVLDEADR;VLVLDEADRLLSLDFDAALQVLLEHVGSPAER;VMPLHEK;VVDHLQQTK;YDVASHLQQHFLLVPFK
A0A125YGJ4	TGGT1_239710	Phosphomannomutase	1.36028	0.238764	267880000	235740000	308480000	168460000	238480000	337870000	409040000	348450000	118.36	ASAAEDRK;EAFFEMDKR;EIINFALHYIADLDLPVK;EIINFALHYIADLDLPVKR;EVIALFDLDGTLTEPR;GTFVEYR;HGLLNLSPIGR;IHFFGDK;KFASSGLK;LALPYLEGR;LKEIINFALHYIADLDLPVKR;LRQTVAVGIVSGSDAPK;QAAEQATLDLLQR;QTVAVGIVSGSDAPK;RLALPYLEGR;TVGHAVANPEETK;TVGHAVANPEETKQLIK;TYPGGNDHEIFEDPR
A0A125YGJ9	TGGT1_200310	Uncharacterized protein	0.960381	0.950574	500830000	469370000	260360000	435550000	470620000	363820000	410630000	355030000	33.847	HPHAPPEDD;NPPNPPR;NPPNPPRDPNEKPPSR;YALNGPK
A0A125YGK5	TGGT1_258730	Uncharacterized protein	1.08042	0.591558	1255000000	1510100000	1943000000	1301500000	1476600000	1777900000	1726300000	1512100000	112.02	ENMPCPPCEHLHEQMEK;FDNLIKK;ILELQAAR;IQHLEAK;KVQNNPLLK;LANSVNNLQSK;MVDTNASKQPAATADR;QPAATADR;QPAATADRK;TADRLANSVNNLQSK;VDTNASKQPAATADR;VNQYGSKFDNLIK;VNQYGSKFDNLIKK;VQNNPLLK;VVHDDFEK;VVHDDFEKTADR;VVHDDFEKTADRLANSVNNLQSK
A0A125YGK9	TGGT1_275310	U1-type domain-containing protein	1.2894	0.0842052	67900000	53500000	48276000	68406000	75544000	77295000	73957000	80188000	296.02	AAAASAGCAPGGIEENYDDIDR;AAPSSVISR;AKEGRPPVGGSSLGNAAAAQDAHASIVAIAAGALGSR;AMGLPSSFVGS;AYYQSLAQAKEEEDDFLSYLPQPR;DFAIDLTK;DISRPETSSSVSSAAK;EGRPPVGGSSLGNAAAAQDAHASIVAIAAGALGSR;FSPAPPSNFSSKPR;IVTLQTPR;QQEAEEEEIQASVFAAAAAAQR;QSQLELGGDDEGEAGSLSGDVK;RDFAIDLTK;RLEELQKQEEER;RQEPAEVNVEPVNSTDELGR;RQEPAEVNVEPVNSTDELGRK;SAGGLTSQPTR;SAGGLTSQPTRR;SAPAHAVAAVQAALATAAASR;SQQSFDAPGAAQR;TASGAAAPR;VLSAAASTKR
A0A125YGL0	TGGT1_227020	Histone deacetylase SIR2	1.2998	0.32608	157570000	170440000	293710000	156940000	178770000	280540000	293070000	259720000	139.35	ASQLAQTVK;DANREVDKCDLLLVVGTSASVSPASDLPYR;EVDKCDLLLVVGTSASVSPASDLPYR;FIVTQNVDNLHQDSGSTNVIEYHGSLLSATCR;ISDKFVQGR;KNTTFISFEDLADDVR;KNTTFISFEDLADDVRK;NTTFISFEDLADDVRK;SMLQDENFAK;TNDPMPNAAHVALTDLQR;VVEVNLETTGLTNR
A0A125YGL6	TGGT1_276110	Cytochrome b5 family heme/steroid binding domain-containing protein	0.706333	0.0531278	1478100000	1596700000	1489900000	1086300000	1067100000	875990000	1036600000	1011800000	221.75	AEKSEQWR;DIWCIIHGVVYDLTPLLHK;HNSEKDIWCIIHGVVYDLTPLLHK;HPGGVDVLLDFAGQDATEAFEDIGHSFSAR;QMAAPFAIGVLEGCEK;VIAMEEVK;VIAMEEVKK
A0A125YGM0	TGGT1_240650	Putative coatomer protein complex, subunit alpha	0.922854	0.273428	705490000	704060000	610880000	701290000	612350000	672390000	580860000	646150000	323.31	ADAAQLSPDSATFVAK;ADAAQLSPDSATFVAKR;AGATTLGIYNMNNELCK;AGATTLGIYNMNNELCKK;AMSVAWK;AQNFVTTAAFAR;ATAGMKPEVAGAR;AVLLSPTGEHVMVISK;AWEVDTLR;CASVHVEPLNCQEYLFK;CIFTFLGHLDYLR;CPFCNATAK;DGGALKPHR;DLLLSLQLFQK;DMPLDEFSPAVPQLLMPPVPILR;DSPHTLWVK;DSVKDMPLDEFSPAVPQLLMPPVPILR;ELLISNSEDR;ELLISNSEDRTIR;ENDRFWIIAAHR;FALSDNGTTEASGGFEVVCAVHENIR;FFEVPTR;FFEVPTRR;FHFYYVR;FHLALEVGSMDDALAAAQEINDK;FHLALEVGSMDDALAAAQEINDKSAWQLLGR;FHNALLLGDAEER;FHNALLLGDAEERVQVLADVGQLALAALTAK;FQEALGSFR;FVLEGHER;GAQEEITK;GGAWDEDNGAFVYSTLSHVK;GHFNNVSCLVFHPQR;GIDFHSSQPLFVSGGDDYK;GIDFHSSQPLFVSGGDDYKVK;GIIHCLNEAIYIFK;GLAFHPSLQWILAALHNGTIQLWDYR;GMYYYLDR;GTDAYAINFEPSESENLLLCTVTLNR;GTPLVADLVSAGEFGLALDTLQR;GTPLVADLVSAGEFGLALDTLQRR;GVNWAAFHPSLPLIASAADDR;GVNWAAFHPSLPLIASAADDRLIK;GYPEVALEFLTDKR;HALTLLK;HVLHSIPLAVAGNAEEEQQIHEFIEIAR;HYVTGMILEMAR;IGSLIDKFEEHEGPVR;IGVHTFR;IKGGAWDEDNGAFVYSTLSHVK;IWNWQSR;KCIFTFLGHLDYLR;KGYPEVALEFLTDK;KGYPEVALEFLTDKR;KVDLPCAVDR;KVLMLCEQK;LCPVCELSELGAR;LFFGGNNR;LHTERPPSALHSR;LSFLYFITGHVGK;LSLGEADVSR;LVLPTSLMDDLR;LVLPTSLMDDLREAHK;LVLPTSLMDDLREAHKLVTAGR;LVNGNFLAIK;LVPGTATTR;LWSLTTR;MQASHLFLVLR;NAAGAHAVAEVSICEVR;NGQLCGNALIAYLK;NGQLCGNALIAYLKK;NIELVAYFACCK;NPAPLLPIFSR;PHAEMFTANDAVCK;QFDQVALCVR;RDSPHTLWVK;RENDRFWIIAAHR;RLVNGNFLAIK;RPANAMTAGPK;RQFDQVALCVR;RVYPEVQCGGGGIR;SAWQLLGR;TALQQGHASLVEAAYQK;TGGAGGAHALGTGSFSAPGTSR;TGGAGGAHALGTGSFSAPGTSRPHAEMFTANDAVCK;TVFFHHIYPWVLSASDDQTVR;TYGLTALYDQLR;TYGLTALYDQLRDSVK;VALRNPAPLLPIFSR;VDLPCAVDR;VILKSEDKLR;VLMLCEQK;VQVLADVGQLALAALTAK;VVGLQFQAAA;VWDTSGLR;VWDTSGLREK;VWDVSKR;VYPEVQCGGGGIR;VYQATWAALPGLPFAPSLPLPLSETGK;VYQATWAALPGLPFAPSLPLPLSETGKDGGALKPHR;YLLLNGDR
A0A125YGM4	TGGT1_259660	Orotate phosphoribosyltransferase	1.02119	0.744585	1421300000	1424500000	1648800000	1356100000	1475100000	1562600000	1435900000	1501100000	323.31	ARNDILEYR;AYATEIVR;GIPIVACTAMSLNR;GVLVGALNQLEPK;KVLAGPPGETDEYQGR;KYGVTDELPTDVM;LAYNHGALK;LLQELQHTVEVAGIFVLLDR;LLQELQHTVEVAGIFVLLDRQER;NDILEYR;NDILEYRR;QIPGTTDK;QIPGTTDKYRPAR;QLDELQK;SGVEYDVLFGPAYK;SSGNLSVSR;TSPFFFNAGMFGNGQAMELISK;VFSVLNIMDLLLFLEELISSGDHLEPR;VLAGPPGETDEYQGR;VLLLDDVLTSGTAIR;VSEDADLSAAEQLEETYK;VSEDADLSAAEQLEETYKTK;VYSQPAPFIYDR;VYSQPAPFIYDRK;YGVTDELPTDVM
A0A125YGP0	TGGT1_286240	Putative kelch repeat protein	0.800601	0.0168191	68431000	57620000	66097000	61273000	52122000	51471000	48196000	51100000	147.83	AAHSCDVIGTK;FALNDLFILDVQSLR;FCLDFVFR;FEEDALNDSAVR;GHTANLIGHK;GLSWSSPPVSGR;HADQIMNTPAFDELEAIPSLVMEIAK;HSAALVSNR;HSAALVSNRK;IFLFGGYDGK;IFLFGGYDGKR;IFVHGGHDGTQWLADLHVLDTTPAHMGR;KLFVFGGFDGNK;KLVLFGGHSGNTHLTDLHVFDTATLTWTK;LFVFGGFDGNK;LVLFGGHSGNTHLTDLHVFDTATLTWTKPEISGSPPPGLR;MFIFGGWNGK;NILAANCAYFK;NNHTTAAVGDR;QLVENLR;QMFLGSMLESK;SAETYQAR;SLVNCPDFADVVLVVEGR;TDVVCEVMGLADHYTLFTLK;TNEIYILDTK;WLNDLHVLDASR;WLNDLHVLDASRFEEDALNDSAVR
A0A125YGQ6	TGGT1_288630	Putative nucleosome assembly protein (NAP)	0.782336	0.00092329	2707400000	2673400000	2653800000	2563400000	2048700000	2037200000	2098000000	2107300000	323.31	AFMEPLVLEK;AGDADDDVDVVSFFEWFTKEPSEEASR;AGDADDDVDVVSFFEWFTKEPSEEASRLEVGEIIR;DLDGIQAELQK;DLDGIQAELQKLEEECAK;EGKSPVAAAEAK;EPSEEASRLEVGEIIR;EPSEEASRLEVGEIIRR;FTFDEAAK;GSGCCCSSEEAAALLQPHMK;HVQFHNDPCSEEVVSVTEITWK;IDLDDNIDEHGSYK;IKFTFDEAAK;IPGFWCR;LEEDPDVK;LEEDPDVKGSGCCCSSEEAAALLQPHMK;LEEECAK;LEVGEIIR;LEVGEIIRR;NHPQLAYLVEEDIPILEHLK;NHPQLAYLVEEDIPILEHLKR;NNAEAAACQK;QEIIDKIPGFWCR;QQMVVQK;QQMVVQKEFDEK;QQPDRNNAEAAACQK;RAGDADDDVDVVSFFEWFTK;RAGDADDDVDVVSFFEWFTKEPSEEASR;RIDLDDNIDEHGSYK;RLEEDPDVK;RLEEDPDVKGSGCCCSSEEAAALLQPHMK;RQEIIDK;RQEIIDKIPGFWCR;RQQPDRNNAEAAACQK;SPVAAAEAK;SPVAAAEAKR
A0A125YGS8	TGGT1_226980	Uncharacterized protein	1.09085	0.718264	564810000	621780000	851350000	664530000	535830000	806930000	904220000	701010000	182.37	AAAPVVDPVDAVALR;DLVSLQK;GFADDSDAPLSDPLAEK;KLQSAVADR;KLQSAVADREK;LLDLLIK;LLDLLIKDCSPK;LMDDLFSGCERPADYVPPTAASAVAAAAR;LQSAVADR;LQSAVADREK;LQSAVADREKESK;LVEEADKR;MDMKDLVSLQK;QKLVEEADKR;RGFADDSDAPLSDPLAEK;SSWEDEADEILEAEER;SYKDCEQFATK
A0A125YGS9	TGGT1_271290	SURP motif domain-containing protein	1.61664	0.0851607	39700000	26793000	19387000	35700000	47887000	52249000	55072000	41343000	82.254	AAEALALR;AAEAPDAAASVAANSSSR;AAGLTTPR;ATEEGEATGSR;DTLAFCYFK;DVESLILHQVGCWLLAK;EADVEAEFVPPFNVPR;EAIDVQAGQSPGDKGSAVSEK;GAGDVQTPRPLHASDFAGEAGDSGAR;LAGGREDEEVWTPTR;LLLSDADAFSK;LQFKDVESLILHQVGCWLLAK;LRFEYHLAQK;LVSFSSLVYTHLPSSVK;LWSSGGTEDAAVAEALEELPPLPWAK;NLEKELEELRR;NYTSEQLREILEETPALDRER;SSDVLTQDAINENAAAAAAASAVR;TLKEHLVIER
A0A125YGT4	TGGT1_256000	Endoplasmic reticulum retention receptor	0.986079	0.863853	882580000	862400000	947660000	820000000	959570000	774270000	811650000	918250000	165.07	ADSFPYEK;EVENLTGNYVAALGAYR;FAGDMLHLLSIVLLLLKLRR;FKPPISQTYDR;FLYILNWVYR;LVLPVHAEV;NCVGISCR;RADSFPYEK;SKNCVGISCR
A0A125YGT8	TGGT1_315680	Putative vacuolar protein sorting-associated protein vps4	NA	NA	0	0	0	0	0	0	0	0	1.7714	DAPGVLVLGATNVPWALDSAIR;GILLYGPPGTGK;IKTEFLVQMQGLQK;LDRAIELSR;SSPFPHLLSSLPASR
A0A125YGU0	TGGT1_299780	Uncharacterized protein	1.14853	0.206443	429410000	522840000	484140000	443880000	460650000	559120000	548310000	591470000	306.49	AGILFVVLH;CDPTWHGIAPSAAYEIVFTTR;EALSQMGIDR;EGSTVIKGENDNGIVTTSTDDVR;EGTNLVYFATVTGPPILQSAMVLGSFTANPECSLKR;FGVVNPSGVSGHMNPYNIAAAAGVSLASIGLGGR;FQPILISVPPTSMAIPK;GENDNGIVTTSTDDVR;GGGLHGAAATSIVAGLIGIYYGIR;GPFDEPVEVVR;GVGLWNFIR;HHGSVDTAFR;IPSVYDMFDTK;KEGSTVIKGENDNGIVTTSTDDVR;KGPFDEPVEVVR;KSNPEQLK;LHCETWDSLVK;LHCETWDSLVKR;NTPVAAHVMR;NVELTVDAVGILACVSPGHQPVFFLNPLQTGSQAPVFR;RGVGLWNFIR;SLQPDTFVLEATLPIR;SLQPDTFVLEATLPIRR;SNPEQLK;TQQQLNR;VSGLTHAAR
A0A125YGU3	TGGT1_208830	Uncharacterized protein	0.663974	0.0637517	161990000	241460000	260950000	251780000	163260000	150840000	133690000	160530000	211.33	ALQASHTTR;ASEGNASVNQTSPAASYPR;DDSHSLKDTLDLVK;DRKFDLLQFVNLTR;DWQYVPTSETAASPGLTGLGGIGR;DWQYVPTSETAASPGLTGLGGIGRK;FAPLYVR;FDLLQFVNLTR;KFAPLYVR;KFDLLQFVNLTR;KPDDEDDFDCSR;LVQNAPLFLK;LVQNAPLFLKDDSHSLKDTLDLVK;RKPDDEDDFDCSR;RPGEVESTLK;RTRPQYSQTDGDGLQGNR;SGISHGAQSLAMRPR;SGVVASEAIR;SLESSWDSDPLEGTSR;TMGQTMK;TRPQYSQTDGDGLQGNR;TTEPASGTDGTSK;TTSPGSLGGFGATVGR;VATPRIRSGVVASEAIR;VHATPLR;VLPVVESMDR;VVLLNSIMMK
A0A125YGU4	TGGT1_201520	Protein phosphatase 2C domain-containing protein	0.871029	0.10472	117240000	101270000	119770000	100540000	93705000	100470000	94414000	93636000	25.306	DHVPNDPGELR;DHVPNDPGELRR;DNPSPSPITAKPDVR;ESYAALTR;FTESAPR;GVATCLVQQAYR;IQETGDEVKVER;IRGVATCLVQQAYR;KDNPSPSPITAKPDVR;LEIVSMTR;LHVVNVGDSR;LLKEDWTFK;LTPDTADFSLPMF;RLLKEDWTFK
A0A125YGU7	TGGT1_221180	Uncharacterized protein	1.09597	0.706692	71382000	139460000	108940000	113500000	101740000	94334000	130350000	148440000	150.74	AFAAQQPSSR;DAYWSSR;FSAPLAPVAVPALQLPSGVPR;GFFSSMFFR;LPLQADLQK;LSDLTGNTNFLTAATPPPAVATLSAQK;LSSGVSGAPLAGAAADGDSGAGTGSPGETSSK;MFSSPTKPASVR;QQSLNAQTASAPESVR;VAPAIPLVSESVPAPAVAILAHAEEDTSSCIDR;VAQQPVHLMESK;VFEAPGAFSSR
A0A125YGU9	TGGT1_200290	RHOMBOID-like protein	0.875877	0.686968	134750000	94848000	197730000	154980000	138130000	103360000	123850000	144690000	22.39	DSDSTSSGGAAPR;FLELLFPHFSLK;TEDEADEHTPLYNAETGSR;TLADLRTEDEADEHTPLYNAETGSR
A0A125YGV9	TGGT1_288320	Adenylate kinase	1.80357	0.133553	144530000	131940000	89393000	48178000	151960000	160570000	232130000	202090000	25.165	DDDTEAVVQNR;DLPDLSNTILTR;DWSIPHISTGDLIR;DWSIPHISTGDLIREEIK;EGILLEYHVTK;ETEPILQLYQK;GVKDLPDLSNTILTR;GWILDGFPR;ICVTCGGIFNIADIR;LLFMGAPGVGK;RDDDTEAVVQNR;RICVTCGGIFNIADIR;TPLGQVLQEHADRGNLVPDNIVSAK
A0A125YGW4	TGGT1_228760	Uncharacterized protein	1.2011	0.132369	198920000	201820000	162430000	183560000	201010000	227090000	210460000	258340000	76.294	ALVAALLGVPR;DDIPVEFWNPTGGPVR;EGSVVAYDLLDELR;FIPRDDIPVEFWNPTGGPVR;FLDLSNLLPWR;IMLEEVQQK;IPGVLSAIK;IPGVLSAIKK;LGADSVTPAGK;LLLQNIKDEEAR;LLLQNIKDEEARR;LVFASSLEDLEK;MVLEYQPVLQQFLNRYEHLIEALILTSVPTALHPFR;YEHLIEALILTSVPTALHPFR
A0A125YGX1	TGGT1_236840	Putative zinc finger (C-x8-C-x5-C-x3-H)-2	0.480886	0.000912689	266320000	250050000	270420000	274230000	135810000	123050000	118670000	132700000	136.71	AALPAGGTPVTLETFTAWK;DQPVQEVDEEEPIEVIVER;EATTGDDSPGPR;GGEQALVAK;GLHVLTGR;GNEQNATEIICK;HCLPPGYVLK;HFLDAVEK;HFLDAVEKR;IAAVEAQR;IAEDSCTVGTYDPK;INLYTDQR;IVEDKTFGLK;KIAEDSCTVGTYDPK;METMDDWDQEKLEQVIK;RDQPVQEVDEEEPIEVIVER;TAQQQALLASLFK;TIKEDLFLQDDELPDDLDALDE
A0A125YGX3	TGGT1_251680	Putative histamine-releasing factor	0.894373	0.378438	10237000000	10271000000	7826500000	10916000000	9129200000	8998600000	8146700000	8830100000	323.31	DGEEAPR;DGLKEEKY;DVFTGDELCSDSYAELPPMDDPSLSEVAFEVATK;DVFTGDELCSDSYAELPPMDDPSLSEVAFEVATKR;EFGTYIK;FMSGAQALVK;FMSGAQALVKK;GAEDYGIADNSEEDGGGVDSTSETVVDVVDAFR;KEFGTYIK;KILGQFDDFQFFLGESADCEAGVVFAYYKDGEEAPR;LIYIRDGLK;LIYIRDGLKEEK;LQETPFSK;LQETPFSKK;LQETPFSKKEFGTYIK;NHPDRVDK;NHPDRVDKFMSGAQALVK;VDKFMSGAQALVK;VDKFMSGAQALVKK;VYKDVFTGDELCSDSYAELPPMDDPSLSEVAFEVATK;VYKDVFTGDELCSDSYAELPPMDDPSLSEVAFEVATKR
A0A125YGX5	TGGT1_216040	Putative 30S ribosomal protein S15	0.771484	0.451263	32337000	41593000	27011000	48379000	29777000	0	0	27822000	7.2893	AISPIAVDGDR;FAIPDSR;QLKQVDGK;RPFDTGSPAVQLACLTEK;VDFNLYK;VLSIWLSR;YVCQQLR
A0A125YGX8	TGGT1_232230	Ribosomal protein RPL30	0.659962	0.00882803	13374000000	11509000000	11215000000	11984000000	9050500000	7858700000	7022000000	7801100000	216.83	AKLIIISNNCPALR;AKLIIISNNCPALRK;CGVHHYHGDNNELGTACGK;KSEIEYYAMLSK;KSGSEGINSR;LIIISNNCPALR;LIIISNNCPALRK;SEIEYYAMLSK;SGKVNLGCK;SGSEGINSR;TAIHALR;VNLGCKTAIHALR;VSCLAVTDPGDSDIIR
A0A125YGY1	TGGT1_294980	Uncharacterized protein	0.852572	0.365629	627110000	832980000	584360000	741250000	490750000	607270000	545870000	731120000	126.46	DPHNPSYVVVTPDILHTL;DRSAGIQTGPNEGALR;GPGLVTGVPGR;HPPLHQPSTAPTTAATGTSTVPR;HPPLHQPSTAPTTAATGTSTVPRR;LLQQISLHQYLLQHYR;LLQQISLHQYLLQHYRDPHNPSYVVVTPDILHTL;RPPAAVSLPMGVTQASSSPSSASAAR;RSSSPTPPASTASNR;SAGIQTGPNEGALR;SSSPTPPASTASNR;VPPNSGDTARPLTSSNAGR;VPPNSGDTARPLTSSNAGRR
A0A125YGY8	TGGT1_226570	Uncharacterized protein	1.02131	0.89285	1102000000	1154500000	1575400000	1218000000	1112500000	1172600000	1355800000	1516600000	220.71	EGYPVVYPYVPMTLPIETK;EGYPVVYPYVPMTLPIETKK;MMYPSTDALTIPAGHQQMMYFNPAAAGYTDGSHGYDPR;QLEVESSPMEGR;SQPTSPTVSPGTPLNCGASER;VYTDNEIHSDGGHSVECPPPGSPIPQTTTFTSQAAPALQPR
A0A125YGZ6	TGGT1_247470	Putative nucleolar protein	0.88145	0.275914	803350000	671030000	880510000	690230000	617420000	730490000	665970000	670240000	323.31	AKSQAAVGVCDPALGK;AVVGEVLAAR;EAASELSQAAVSEK;EAASELSQAAVSEKR;EQFDEHTQGEELLEACGGSEEIRDEVVAATK;EWYGWHFPELVK;FADQVLR;FQVGLGHSYSR;GWDQIAQDTDAVQEACLDFAR;HSMGQEIGEADFVNIIR;ICGDAEVYCK;IDAFADEETPESADGIR;KHADVDV;KHEEKETEEETNPMIDEEEGGK;KNLDVMR;KQDKPIMQSIALLDSLDK;LISHAGALVNLAK;LKEWYGWHFPELVK;LKYLADGIVPR;LREQLEER;MDFVSPNLK;NINAFAMK;QDKPIMQSIALLDSLDKNINAFAMK;QLGELPIEK;QVEESEDVHGDEVSEDR;QVEESEDVHGDEVSEDRSAEK;RTLQEYLSTK;SLADAGFQIVFNSNVQELHR;SNVYGVK;SQAAVGVCDPALGK;TLQEYLSTK;VKGWDQIAQDTDAVQEACLDFAR;YGLLFHSSFIGR;YLADGIVPR;YPASTIQILGAEK
A0A125YGZ9	TGGT1_207210	Uncharacterized protein	NA	NA	0	0	0	0	0	0	0	0	7.5955	AANTTATGTHPAQECHLK;HPPEFDGGK;IFGHHEKGEEK;IFGHHEKGEEKLER;TYFSLSAWEK;VHPWVASFEHFMR
A0A125YH05	TGGT1_213940	CHCH domain-containing protein	0.47658	0.0436822	1406300000	1119200000	2219600000	1574300000	979010000	837810000	541230000	653650000	179.74	AFGACQQLNEELNQCIQR;AVDAVMGAR;HSDLSLCQHHFEALK;HSDLSLCQHHFEALKQCQLANGGSA;PSSSQPAPVHHAPPPVPSSGGGGFMANMAANVAGGMASGVGFGVAQR;QVEVVHTNTSVPAAPVAPVAAPAAAAPR;SSSSGGSGFFSK
A0A125YH11	TGGT1_269250	Mov34/MPN/PAD-1 family protein	0.87322	0.165738	1304000000	1325900000	1338600000	1283900000	941900000	1218700000	1215700000	1210200000	323.31	AYYSFEQPTSDR;DSVVPTK;ERVLGWYSTGPQVR;IQEIYAYLQDAANK;IQEIYAYLQDAANKK;MTDLEIHEIFR;MTDLEIHEIFRR;NASTSTLATR;NYHEHLYHMFK;NYHEHLYHMFKK;RTFVHVASTIGALEAEEVGVEHLLR;RVVGTLLGEISDGEIHVTNSFALPFEEDPKDPNVWYLDR;RYTPNPVYVIVDINPK;SVLALHNLINNK;SVLALHNLINNKVENK;SVLALHNLINNKVENKR;TAAAASGEPQLDSLSSFASVAGLVASK;TFVHVASTIGALEAEEVGVEHLLR;TVVVHPIVLLSVVDHYNR;VLGWYSTGPQVR;VVGTLLGEISDGEIHVTNSFALPFEEDPKDPNVWYLDR;YTPNPVYVIVDINPK
A0A125YH17	TGGT1_209030	Actin ACT1	1.05657	0.35586	42509000000	42537000000	43753000000	39689000000	40489000000	46582000000	46318000000	44630000000	323.31	AAEDSSDIEK;AAEDSSDIEKSYELPDGNIITVGNER;ADEEVQALVVDNGSGNVK;AGVAGDDAPR;AVFPSIVGK;AVFPSIVGKPK;CDVDIRK;CPEALFQPSFLGK;DCYVGDEAQSK;DCYVGDEAQSKR;DLTEYMMK;DLTEYMMKILHER;DLYGNVVLSGGTTMYEGIGER;DLYGNVVLSGGTTMYEGIGERLTKELTSLAPSTMK;EAAGVHR;EEYDESGPSIVHR;EEYDESGPSIVHRK;EIVRDIKEK;EKLCYIALDFDEEMK;EKLCYIALDFDEEMKAAEDSSDIEK;ELTSLAPSTMK;ELTSLAPSTMKIK;FRCPEALFQPSFLGK;FRCPEALFQPSFLGKEAAGVHR;GILTLKYPIEHGIVTNWDDMEK;GILTLKYPIEHGIVTNWDDMEKIWHHTFYNELR;GYGFTTSAEK;GYGFTTSAEKEIVR;GYGFTTSAEKEIVRDIK;IKVVAPPER;IKVVAPPERK;IWHHTFYNELR;KDLYGNVVLSGGTTMYEGIGER;KYSVWIGGSILSSLSTFQQMWITK;KYSVWIGGSILSSLSTFQQMWITKEEYDESGPSIVHR;LCYIALDFDEEMK;LCYIALDFDEEMKAAEDSSDIEK;LDLAGRDLTEYMMK;MTQIMFETFNVPAMYVAIQAVLSLYSSGR;NPGIMVGMEEK;NPGIMVGMEEKDCYVGDEAQSK;NPGIMVGMEEKDCYVGDEAQSKR;PKNPGIMVGMEEK;PKNPGIMVGMEEKDCYVGDEAQSK;RGILTLK;SYELPDGNIITVGNER;TTFDSIMK;TTFDSIMKCDVDIR;TTFDSIMKCDVDIRK;TTGIVLDSGDGVSHTVPIYEGYALPHAIMR;TTGIVLDSGDGVSHTVPIYEGYALPHAIMRLDLAGR;VAPEEHPVLLTEAPLNPK;VAPEEHPVLLTEAPLNPKANR;VVAPPER;VVAPPERK;VVAPPERKYSVWIGGSILSSLSTFQQMWITK;YPIEHGIVTNWDDMEK;YPIEHGIVTNWDDMEKIWHHTFYNELR;YSVWIGGSILSSLSTFQQMWITKEEYDESGPSIVHR;YSVWIGGSILSSLSTFQQMWITKEEYDESGPSIVHRK
A0A125YH21	TGGT1_293300	Yip1 domain-containing protein	0.727533	0.0234282	741740000	686900000	856840000	849730000	635440000	526200000	564490000	554840000	106.45	AGSLQGDFLSLSDASLEPHR;EASVGDVEEENAQLEETRR;EDERGDRDHGETSGAGEEGVK;FLYVHLTPLLSGQR;GALLDAPEPAR;GGFFGLCGCCDEAAGHLYR;HSGAGVQTPEAPASQEPR;KAGSLQGDFLSLSDASLEPHR;LFDVTTEQILQR;LNVTQWERPTASASPTVSLEPQR;LSLLPWK;REASVGDVEEENAQLEETRR;RGGFFGLCGCCDEAAGHLYR;SLESASSRPTVDLSAGR;TSQLPDTSPPAAVSAEK;VEGLEEK;WAAVGAAGAAASR
A0A125YH35	TGGT1_235540	Putative eukaryotic initiation factor-2 beta	0.791978	0.064518	1861700000	1982000000	1581400000	1822200000	1415200000	1383100000	1655200000	1286200000	323.31	AEVEKREEAAASEPQVEAEAK;DICNIMNR;EEAAASEPQVEAEAK;EEAAASEPQVEAEAKQPEGEEEAPQQFDFGER;EEAAASEPQVEAEAKQPEGEEEAPQQFDFGERR;EKKETEQAQEEAPIIDGTGELFK;ETEQAQEEAPIIDGTGELFK;ETEQAQEEAPIIDGTGELFKR;EYSYQEMLQR;GKEYSYQEMLQR;HIEALLR;HIEALLRK;HNPDLSGAK;HNPDLSGAKR;IQTLIEK;KETEQAQEEAPIIDGTGELFK;KETEQAQEEAPIIDGTGELFKR;KVAWINFK;KVAWINFKDICNIMNR;KYITEYVTCQMCK;LWQQSCVACGANR;QPDHVHQFVLAELGTEGSIAGDGQLVLK;QPEGEEEAPQQFDFGER;REEAAASEPQVEAEAK;REEAAASEPQVEAEAKQPEGEEEAPQQFDFGER;RYTIKPPQVVR;SGFHAVGK;SGFHAVGKGER;SPNTTMQR;TRLWQQSCVACGANR;VAWINFK;VAWINFKDICNIMNR;YITEYVTCQMCK;YTIKPPQVVR
A0A125YH37	TGGT1_216920	Mediator complex subunit MED8	1.16814	0.604315	478660000	512130000	691620000	184150000	407940000	598660000	497450000	676360000	60.884	ASRPSEVPEDANQLEQLLVALNK;DKECLLECISAMNTEEDELR;EIQQLLAMIDDEIEKPQEYR;ELFLCAAR;FISDILGLAVGYYSFESSCR;GGESYLVNTVPAPIHSLPPNPFTGNLR;GHGLLTPR;MENSLTGILDVSEAR
A0A125YH48	TGGT1_232730	O-acyltransferase	0.877862	0.101847	89910000	97956000	104100000	103530000	84135000	95442000	84934000	82680000	33.176	ATLLSHHTK;ELCSNSEEAEHVR;ELCSNSEEAEHVRR;GRPLHDQLHGAYR;HGTVQQLDPSK;IVVDQHIVPVAR;KWNLPIHHFLNR;NSFTITEMQSIPLSTLLVHFLDK;QHEEEIR;RPSVVNDINDYR;RYPYSITLR;YPYSITLR
A0A125YH50	TGGT1_298990	Ferredoxin NADP+ oxidoreductase FNR	1.28682	0.142886	48140000	41153000	29929000	40574000	45339000	51013000	51471000	57805000	61.058	ALLLPTSTETPLVMLATGTGVAPFR;DGNFVDIHFALSR;DSSPDDSHGEAPQVFSIVLHHGK;HIYADPVTGKR;IYSIASSR;KLYIQDVVWQER;LLSAGGPSAAQPANRPK;LYIQDVVWQER;VAVNTFRPASPLICR;VLLFIGAR;VVSVTPVTSK
A0A125YH62	TGGT1_206470	Dihydrolipoyl dehydrogenase	1.20047	0.35383	1654200000	2021600000	1219700000	2161900000	2438600000	1945500000	2217900000	1870200000	323.31	AAQLGLK;AEEEGIACVEMIAGVGEGHVNYETIPSVIYTHPEIAGVGK;AIGDLIR;ANDVATGFVK;ANGVSYNK;ARANDVATGFVK;AVLNISNK;AVLNISNKYVDAR;EACMACYDKPIHMA;ESSATLHVEPAK;ESSATLHVEPAKGGNPFDMEADVVLVAVGR;FCVPNYPNIR;GGNPFDMEADVVLVAVGR;GPMLAHK;GTFPFAANSR;GTLGGTCLNVGCIPSK;IDGLSIDIDK;IDGLSIDIDKMQK;LDAGHIILATGSEASPLPGNVVPIDEK;LDAGHIILATGSEASPLPGNVVPIDEKVIISSTGALALDKVPK;LGIKIDGLSIDIDK;LGIKIDGLSIDIDKMQK;LLPPVDGEVAK;LTDSNSVEVTPNGK;MAVIGGGVIGLELGSVWR;NGVDYYVGEGK;NLGAEVTVVEFLDR;NLGLEELGIETDR;NLGLEELGIETDRVGR;QKVVSTLTQGIEHLFR;QRLDAGHIILATGSEASPLPGNVVPIDEK;RGTLGGTCLNVGCIPSK;RNGVDYYVGEGK;TCVSHPTLSEAVK;TEEELKANGVSYNK;TGIKFQLGTK;VIISSTGALALDK;VIISSTGALALDKVPK;VIISSTGALALDKVPKR;VVGADVR;VVSTLTQGIEHLFR;VVSTLTQGIEHLFRR;VVVDDRFCVPNYPNIR;YDVVVVGGGPGGYVAAIK
A0A125YH67	TGGT1_214440	4-phosphopantetheinyl transferase superfamily protein	1.05196	0.752153	570790000	887750000	927160000	692190000	697730000	755430000	915660000	869010000	323.31	AAHALPEK;AAHALPEKIER;ACGTGVYVDPAR;AENIIAAEEVSSALR;AMDSQCVGR;ANPGQVLSGEGPTAVSTQETYK;DAASCVYTGTSR;DEGFPCKDAASCVYTGTSR;ERPYVLGEDSDVSDEEK;ERPYVLGEDSDVSDEEKLR;FSRDEGFPCK;FSRDEGFPCKDAASCVYTGTSR;HRGSCLSPR;HSTPSLHSPR;LLQQCLLR;LLVGVDCMQVTVR;LTASTRRPSCLLPR;MNTELLSLTDEPVILVR;PIWIPHAEER;SGQKPIWIPHAEER;SLSLESDEDTGEDRPMVR;SPFIHFNVSHDTGLVVLSASR;SVADLLR;TLPATDALITK;WVSGETLVQEPPVAPGKD;YLECMPER;YLECMPERER
A0A125YH78	TGGT1_215280	Succinate dehydrogenase [ubiquinone] iron-sulfur subunit, mitochondrial	1.13107	0.259262	1226500000	1089500000	854900000	1030600000	1201400000	1158800000	1196800000	1195200000	255.03	CHGIMNCTVSCPK;DEFTEER;DLVPDMTNFYAQYR;DRQDPSLVFR;EANPPVEILPLPHMMVLR;EGICGSCAMNVDGK;FELDVSTCGPMILDALIAIK;FELDVSTCGPMILDALIAIKDR;GDRENEAMR;GLNPAGAIQK;HDRHEEEVVSR;HEEEVVSR;INHALFR;KDPNVENLQSIEDR;KDPNVENLQSIEDRR;LAAINDTMK;LMPGQDIK;LMPGQDIKHDR;LMPGQDIKHDRHEEEVVSR;MKDQVEAR;NCLACLTPIK;NCLACLTPIKR;QDPSLVFR;QDPSLVFRR;SLQAQQALEK;SVEPWLK;SVEPWLKR;VTDKINHALFR;WIADSRDEFTEER;YNPETDK;YNPETDKRPYMQK
A0A125YHC9	TGGT1_215290	Saccharopine dehydrogenase domain-containing protein	1.72151	0.00882803	291110000	311740000	242880000	265560000	398350000	523580000	522730000	468440000	311.04	AANAPCESVSTAVTELHGGFSGGTVASLLNLAGSK;DTFDPYYLCK;EFDVIVYGATGFTGR;ELMSVNK;FMTHDKDFGYGAFFIMAPLNEQVVR;IPLIAADSSDEASLAEMCR;IPLIAADSSDEASLAEMCRR;LCGVGSPSASVGSVLK;LCGVGSPSASVGSVLKDR;LGDPGYR;LGDPGYRETAK;LLPQPGEGPSQK;LVAEYFCEHYVTENGEFLVR;MESQPLNDSGR;MESQPLNDSGREFDVIVYGATGFTGR;MIAETGLCMALNMDK;QALPECVSFTPSSK;SLLFALR;THYCDLVGEAPFVALTSQK;VIITTVGPYLK;VLDSGFFEMR;VSVTVGSK;VVHCCGFDSVPSDLSCLLLQDAALK;WSNALMGFK
A0A125YHD2	TGGT1_321480	SAG-related sequence SRS12B	0.519349	0.138682	144940000	102150000	157020000	121720000	53625000	114130000	37062000	0	192.98	ASLTASFECIGDGYTAVPSEK;DGSMQPEDFTSR;EANNPVTLTIPQTEFPTEDKR;ENTVTCTLSDSTVSVTPATGASLALSK;FLLGCTPNSTTTPAPDKK;HCPPETQTLEGCTEIYTDILDKFESNWWTGK;LTESDLPR;NLDTQASGPQNESATR;NSNDKVVEVEMSQDKNTLTIDCGK;NVVTCAYGK;PSSIDDKNVVTCAYGK;TDHSLSDVK;TDHSLSDVKESSCLVR;TDKTFVVGCDK;TDKTFVVGCDKK;TQICDEAK;TTNEDDSESCKLGDSK;VGSAVTLQEILEASQLIEWTETSPSDKNAILR;VTVNVSAR;VTVNVSARPSSIDDK;VTVNVSARPSSIDDKNVVTCAYGK
A0A125YHD5	TGGT1_288910	DUF866 domain-containing protein	1.17773	0.0598014	896150000	768830000	776760000	843390000	1014400000	1012300000	884340000	957940000	155.21	ADLENVDSIEIPAGHTWVLDVK;ERVTVSESETQDIPNSR;GLEPVRWHPADGYIVK;GTANFVVR;MKADLENVDSIEIPAGHTWVLDVK;MVVILLR;QAAGEEVR;QAAGEEVRER;QAATLNVQDVK;RTYTAEDSGK;TYTAEDSGK;VTVSESETQDIPNSR;WHPADGYIVK
A0A125YHD8	TGGT1_305800	6-pyruvoyl tetrahydrobiopterin synthase	1.12026	0.267171	322340000	377350000	302250000	374470000	428900000	362470000	363110000	387460000	152.11	CEDGAEFK;CEDGAEFKVPCSDCK;CLPIVHSSAEEITCYLWQCIVDKVTVPLLK;ERLHGHNYSVTVK;FNCGHFIAYR;GATWVEVAVWETPSQMASFR;GSPNFTAANPGLGDGQAYLPYSAPLASVGSGLHGSPHVR;IGGIVGPDGYILDFGDIK;IGGIVGPDGYILDFGDIKQTAR;LHGHNYSVTVK;SDVLDITQEGQSIIIR;SFCQAHNVLDSPGTCPR;SGAPGGGLAPSLR;SGVLGLGPAPNSNCCLGGNATGDASR;SLDEHLIVPMK;SLDEHLIVPMKSDVLDITQEGQSIIIR;VTVPLLK
A0A125YHE1	TGGT1_305160	Histone H2B	0.983843	0.816427	94202000000	90689000000	100380000000	95855000000	107200000000	88879000000	91984000000	86905000000	323.31	AESYSSYIFK;AESYSSYIFKVLK;AESYSSYIFKVLKQVHPETGISK;AVTKYTGK;DTLSSREIQTAVRLVLPGELAK;EIQTAVR;EIQTAVRLVLPGELAK;EIQTAVRLVLPGELAKHAVSEGTK;HAVSEGTK;IASEAGKLCK;KRAESYSSYIFK;KSMMIMTSFIADTFDK;KSMMIMTSFIADTFDKIASEAGK;LVLPGELAK;LVLPGELAKHAVSEGTK;QVHPETGISK;QVHPETGISKK;RAESYSSYIFK;RAESYSSYIFKVLK;SMMIMTSFIADTFDK;SMMIMTSFIADTFDKIASEAGK;SMMIMTSFIADTFDKIASEAGKLCK;VLKQVHPETGISK;VLKQVHPETGISKK;YNKKDTLSSR
A0A125YHF8	TGGT1_313560	Putative 60S ribosomal protein L7a	1.01997	0.795517	4116800000	3538700000	3800500000	3466300000	4173500000	3735600000	3696200000	3615000000	54.251	ANEDGETAASK;DVVYAYLCSK;GIVFFASDVFPIEIIAHLPILCEEKDVVYAYLCSK;KTLGHAFR;LIQLAADR;LIQLAADRER;MTYLSPIASPLLDGK;RPASVIMITPGEDMPEVDGEDSEEKFEEVYK;TLGHAFR
A0A125YHH1	TGGT1_223510	AB hydrolase-1 domain-containing protein	0.687441	0.0257487	109980000	122210000	103570000	108790000	87347000	82804000	62027000	73424000	47.282	EKNFPVGGVVLHSSIASGLR;ESMQQLLQR;LAFYPPQPAGYSIGPQGQLYTYDGSSDSHR;LFFDDIKK;LQDAAAAADADWFK;LQDAAAAADADWFKELER;LTESPNEETQLNAAAMDELHSQR;NFPVGGVVLHSSIASGLR;QIILYGHSVGSAPCCDLAMR;QSHNQSAPPADSINSASGAATAQPDNPPAQQLQR;QVSWIHSQR;RTPVLIIHGQLDR;SGEAYYK;SPWFDAFPNVEK;TPVLIIHGQLDR;VLSIPCGR;VNVLAYDYSGYGCSGGK
A0A125YHH6	TGGT1_293430	Uncharacterized protein	1.22677	0.0341674	923980000	855110000	776090000	891470000	1093100000	981140000	1022400000	1131600000	323.31	AAADIAADR;ASHWVSDTPPELLPDR;ASHWVSDTPPELLPDRYGSGAAELTSIEAVAR;DDTSKQPTAVAYATEDPPLPSEVK;GAKDDTSKQPTAVAYATEDPPLPSEVK;GFEEYGANYFK;GQMCNYSHYDILDFK;GQMCNYSHYDILDFKK;HTPPGADQIELAGA;KGFEEYGANYFK;KWPVSCWR;LDDQKVMADFLAHLESLSPQETSACVLYSVR;PATLEEQAVVAPPGDQTAMSSLPFEDTAAGR;QGDSVVK;QGGLLPDVPLDETVEPCR;QGGLLPDVPLDETVEPCRK;QPTAVAYATEDPPLPSEVK;QQPVEANETTVER;SATSVFLGLSTR;SYQKDKEAVER;TCGFDHLAVDR;VLDNTRLDDQK;VLDNTRLDDQKVMADFLAHLESLSPQETSACVLYSVR;VMADFLAHLESLSPQETSACVLYSVR;WPVSCWR;YGSGAAELTSIEAVAR
A0A125YHI4	TGGT1_226430	Reticulon-like protein	1.24638	0.120303	1763400000	1840800000	1631800000	1296100000	1922900000	2278000000	1909200000	2031400000	75.824	CYENVNCVLESVR;CYENVNCVLESVRDVLLWK;EYECAVAR;ISAGSSSPTR;ISAGSSSPTREYECAVAR;KMCAAPVCACVSPYIQEAQDFCSR;MCAAPVCACVSPYIQEAQDFCSR;MVAAIPR;SKISAGSSSPTR;STVSGMVGR;VLDLAPSFGEGPVEIVSR
A0A125YHI6	TGGT1_219300	Ran binding protein	0.912615	0.366924	192890000	198180000	170820000	190640000	159820000	181280000	196320000	149350000	125.97	AGGGAFGPETLGDAAPETPEGGGAHAAAAAAPESLETGSGAGGAR;EGDWECEDPACR;GAFGSGNGFEGDTVGVK;GGGHFDLQDPADR;HGDWPCAHCGNVNWAR;HVAHSSSGGLGAVAPTGQAPSAAAAAGPTDAETVGAQR;KHVAHSSSGGLGAVAPTGQAPSAAAAAGPTDAETVGAQR;LVFPPAPK;RSTCNICNAPR;STCNICNAPR;TGDPLKDIPNLGGPPGLFK
A0A125YHJ3	TGGT1_215980	Uncharacterized protein	1.11568	0.321592	13128000000	16205000000	12644000000	14237000000	13664000000	15591000000	16454000000	17008000000	275.03	ALISILEGMR;ASGELREAEELVEREEEEYNIEVE;EAEELVER;EAEELVEREEEEYNIEVE;EKQLRPEALQLPHMWHVR;HWNDTTSICR;HWNDTTSICRK;ITDDLRNAK;ITDDLRNAKDQLR;KHWNDTTSICR;KHWNDTTSICRK;LTTSATVR;LYESVLAFR;LYESVLAFRR;QKALISILEGMR;QLRPEALQLPHMWHVR;RLTTSATVR;SPSYWNDPWPETGEDWAEVVAQVK;TTSERLYESVLAFR;TTSERLYESVLAFRR
A0A125YHL0	TGGT1_272490	Protoporphyrinogen oxidase	1.21089	0.25149	46462000	37725000	50009000	53390000	51373000	52725000	70862000	52186000	217.86	AEIAELFR;AFASLSR;ATLPAAYAALDR;EGDAVIKEADEALGEAALEDFFR;ESEALDTQTDTTIEGK;FLFDVGANSFR;FVGFDGR;HILWEAAKR;LAALPHASMALVTIAYSK;LHSLPFSSLLALFSSSLLSR;LIVEGNWISGAAVGDRIDAGEK;LKSDLKAEIAELFR;LPVSTPQDEDGVVDCSLR;LVNDLGLLSQLQR;QCGTVLHVQR;SACSEREEETVEAFIAR;SDLKAEIAELFR;SSPVFSSSSPSPPDPR;TLGGIFVSDVFHGR;TSDSGEENYVFLDEGDSPR;TVPVCQAEVLVVGAGLTGLTAAHTFFSR;VQTPHVLLTIPPAAVASALSSCFSSSLLER;VSQPLGSLEGGGR;WVDTIPQYVTSHDR
A0A125YHL2	TGGT1_293170	Uncharacterized protein	NA	NA	0	0	28408000	35455000	0	0	0	0	4.1989	ALLVSLAQGLSLLHLER;GRRLCGSPPLPLAASQEER;HHTLFLESK;KGNVEEGEEVTSQLER;LPLHALGLTGDLEDPR;LWQELSR
A0A125YHL4	TGGT1_256030	Doublecortin domain-containing protein	1.42975	0.217712	285600000	230150000	419370000	212670000	289670000	419700000	523480000	408200000	113.13	CHEVYSSVIK;EITPIAGPVR;EITPIAGPVRR;ERFDEFGNGR;EYLYAYDGLTESPSR;FDEFGNGR;FGVQIPAPR;FLSEWVIQK;HDDGTPFFVRPYIK;IFDQNFR;KPVVTPGTLGIQR;LMWLYRNGDK;LTDTAYYTGSHR;NGDKHDDGTPFFVRPYIK;QAERPGEYFPPPYPPCPPTVVTPLR;RDELMATR;RIFDQNFR;SMESLYQQITK;TSAYDFPEATFVTRPCLPAK;TSAYDFPEATFVTRPCLPAKK;VITDLDDIVDGAK;VPSQFFVV;YLCTSGEPPAAYDR;YLCTSGEPPAAYDRLEK
A0A125YHL7	TGGT1_297465	Uncharacterized protein (Fragment)	0.813428	NA	0	62989000	0	0	62116000	0	0	40358000	9.5111	ATAFFACLGEATAPGDAGVTLENLEQCR;SSCEAYETCTR;SSCEAYETCTRK
A0A125YHM1	TGGT1_262620	RNA recognition motif-containing protein	1.1452	0.402275	7261300000	6447000000	8088700000	5877700000	6268700000	8203500000	9120700000	8100200000	323.31	ADVFEDFQGR;ADVMTMPDGR;AIKELTDTELFDR;AIKELTDTELFDRLIFVR;AVEMFNEYMLDGR;AVEMFNEYMLDGRPISVR;DLFRECGDVVR;ECGDVVR;ECGDVVRADVMTMPDGR;EGTASTEPTCR;ELTDTELFDR;ELTDTELFDRLIFVR;ELTDTELFDRLIFVREDR;FNGPPPYNMYGDMGYYGGPR;GCGIVEYTNVEDAQK;GGYAGGAGGHGDGSGR;GVGTVLFSTPEGAQR;LIFVREDR;LIFVREDREDGQK;PADEQQQQLPR;QAGEVLR;QAGEVLRADVFEDFQGR;QVFISNLPWR;SKGCGIVEYTNVEDAQK;SKGVGTVLFSTPEGAQR;TSWQDLK;TSWQDLKDLFR;TSWQDLKDLFRECGDVVR;VRWQHLK;VRWQHLKDHMK;VYVGNLSWK;VYVGNLSWKVR;WQHLKDHMK
A0A125YHN3	TGGT1_226270	Uncharacterized protein	2.07072	NA	0	0	0	86091000	0	0	0	178270000	10.977	TALSFDADSR;TLLHFFASSVCCFGPIYAVYK
A0A125YHN7	TGGT1_226640	Protein yippee-like	0.900144	0.120412	171130000	156340000	159770000	171610000	161210000	137430000	144210000	150210000	32.667	HTIADVYCNDCGTNVGWR;SLEEDDSGQQR;TGAAWLFGK;VVNVSEGALEDR;VVNVSEGALEDRNMTTGK;YECASDATQK
A0A125YHP4	TGGT1_236910	Putative U2 snRNP auxiliary factor	0.828148	0.0660485	998370000	1014700000	839470000	918020000	850540000	765520000	709740000	796780000	130.77	ALAALQGR;GGYCNFMHLK;IIGTEEDRVNCPFYWK;KMFDDHPDYGR;MFDDHPDYGR;QFVDGQCR;QFVDGQCRR;QIHAEFTPVTDFR;RGGYCNFMHLK;WNEEREEANG;YGEVEDMVVCDNIGDHIIGNVYVK;YTDEEAANK;YTDEEAANKALAALQGR
A0A125YHQ0	TGGT1_321420	Kelch repeat-containing protein	1.23738	0.347353	241410000	335400000	202340000	341570000	446760000	305210000	326220000	308570000	323.31	AIIFQGEDRDEMMK;AIIFQGEDRDEMMKR;ATPVCTFAYLGQAQTENR;CYHTLVAGCPAR;DVGALSPACFCLTEVLQNAK;EIFCYGAK;EVLTGGPAPNAR;GRHESVIYR;GSADPQKGVITLFGGENSSGEK;GVITLFGGENSSGEK;GVITLFGGENSSGEKTDR;HESVIYR;HSCAFANNR;KDVGALSPACFCLTEVLQNAK;KSLEGIASTAR;LAASFVR;LADIEQQVAK;LEAIEAR;LKDVQLK;MADTEKTADAVNGFEAR;MWICGGEVCEWFGK;PGGESLNVLFGPIAISSTTR;QVTDASGSPPR;SFECHSVAFVGR;SLEGIASTAR;SSHAACSSTDFK;SSHAACSSTDFKK;SVIIFGNDSDAK;SVIIFGNDSDAKGR;TADAVNGFEAR;TDRVWNFDPVTSSWK;TDRVWNFDPVTSSWKEVLTGGPAPNAR;VWNFDPVTSSWK;VWNFDPVTSSWKEVLTGGPAPNAR;YDAGDSEDPHESVMVYDYQENLFSLVK
A0A125YHQ1	TGGT1_281920	V-type ATPase, D subunit protein	0.879648	0.100042	444140000	478170000	446780000	478660000	449040000	375870000	419630000	380830000	323.31	ATWAAGDFK;ELDEMEREEFFR;GAQQGYQLLK;GAQQGYQLLKK;IDGGINYIVR;KGAQQGYQLLK;KGAQQGYQLLKK;KSDALTAR;LASLQTAFFTLDEEIK;LLHENAAGAANGHAPQSLLNDDDDDLLF;MNLAIMK;NVGVAAGGQVIMAAR;PQDIRPAPNR;QAVGADMNTAAFSLAK;RKGAQQGYQLLK;RPATFLNVAADNVAGVTLPIFHISTDPSVDVLK;RVNALSNVVLPR;SDALTAR;VFSELVK;VNALSNVVLPR;VRRPATFLNVAADNVAGVTLPIFHISTDPSVDVLK
A0A125YHQ3	TGGT1_207720	Uncharacterized protein	0.749651	0.0142841	652620000	782060000	692950000	757740000	513480000	509940000	561170000	578430000	323.31	AALHPEASVPLHDYFSYR;ADAETVQLGLLLDNDFHVNLPHIPTPADIR;ALDEGAKWESPSLR;ALHQAFSELK;ALHQAFSELKNTICSLSGVPLTVK;ASLSAHFPSSLSHK;AVESLKDPFDALFAPVSAACAAER;AVPATGVDGATLAMLCGHVCASHR;DAGVSERDFLR;DAVQILK;EAEQFFGGVSSLQDAGK;EAEQFFGGVSSLQDAGKHPSLSLQK;EAPTDEVSFEKEPGR;EHLLAPTR;ERPEQTVGGVPGDKPSSSGVYGLPGEAAAK;EVFTPDLR;FDAPTGVK;FLHLVANFEWR;FQDAQILNTVLWR;FTYPTFTALR;GAVVSPASPSHFFSR;GEGAGPGEAETQNSEANEKHER;GLCNADSLSGEQEASDKDNK;GPPAAVAGGVDEAVESFK;GRGEDSEETEAIAAFLVYLR;GSGASCGPSVQGSLPGR;HFPTLFLLR;HGFAAPPQSPQVAFLR;IRPGPLIMR;KNGLDFLGLALLSGVESDAKR;LFVAGADR;LLAASLLR;LLFTPASPLFK;LLFTPASPLFKEHLLAPTR;LSDASFDRFR;LSGTLSRPSTTADVWR;LSIFHPADVLAAGAVYAEPTSEPLAR;LSLASGVVAEALLFDGDDCIHNLLWR;LVGLGSHAGDSLR;LYPTIHTVFDPHGFLIPTPEPATFDR;MQLHMAELQQLAR;MQLSPPDLSAWTVR;NGLDFLGLALLSGVESDAKR;NIQSRPLTPLLASVSSTSAFASVSADLAGFRFDAPTGVK;NTICSLSGVPLTVK;PLTPLLASVSSTSAFASVSADLAGFR;PLTPLLASVSSTSAFASVSADLAGFRFDAPTGVK;RVGLLAPFSVPR;SDGPAVLSPSVSSSVSSSVSSSKDEGTLGR;SFDIVLSLVDPLR;STAACPETAR;STSPALR;TACATTEGGLSPPHVEIISYALR;TACATTEGGLSPPHVEIISYALRR;TLDRGPPAAVAGGVDEAVESFK;TVHPVVLEFESSSGWPEDPLAIRK;VAEHLTATVFVDHR;VAEHLTATVFVDHRR;VAEIVSLLTADDEDGSAAR;VAEIVSLLTADDEDGSAARK;VALQLWQGEAAKPILVIGFASR;VCFDVDTPLNAEQER;VGLLAPFSVPR;VQSIQMR;VTPGLLLSLR;WLGEMQLPGLFR;YANVESIHTTDNAMSLCGLEMPACR;YFDLPVNISPVPASAEAGAEHGMR
A0A125YHQ9	TGGT1_215060	Putative small GTP-binding protein sar1	1.04369	0.627811	6871900000	5912400000	5827300000	5299400000	6715800000	6016600000	5851300000	6372000000	323.31	DDRVAQHVPTLHPHSEELIVGK;DYFAAVDAIVFMVDATDR;DYFAAVDAIVFMVDATDRGR;EELSHLLETQELAMVPFLVLGNK;EELSHLLETQELAMVPFLVLGNKIDKPQAASEEELR;FKTFDLGGHETAR;FKTFDLGGHETARR;FQEAKEELSHLLETQELAMVPFLVLGNK;GRFQEAKEELSHLLETQELAMVPFLVLGNK;IDKPQAASEEELR;IDKPQAASEEELRQQLGLYSHVTFGK;ILFLGLDNAGK;ILFLGLDNAGKTTLLHMLKDDR;IWKDYFAAVDAIVFMVDATDR;IWKDYFAAVDAIVFMVDATDRGR;KPVPGVRPVEIFMCTVIK;MGYADGFR;PVEIFMCTVIKR;QQLGLYSHVTFGK;QQLGLYSHVTFGKDR;RMGYADGFR;TFDLGGHETAR;TFDLGGHETARR;TTLLHMLK;TTLLHMLKDDR;VAQHVPTLHPHSEELIVGK;WLSQFLN
A0A125YHR1	TGGT1_231600	HEAT repeat-containing protein	1.04651	0.42891	649440000	645760000	677060000	696830000	682390000	725360000	742690000	642800000	323.31	AALVLLGIMSEGCEGVMR;ACYALGVLFENMEAQDLEPVASEVVQR;AFDAFAPELFSLIGQIIK;AIGVVGGLVQGTSEAAYAQELPGLMR;AMAVFDENQQK;AMAVFDENQQKEFITSLVAR;AVVAAAHGTFIGAPVK;AVVAAAHGTFIGAPVKK;AVVHLLASILR;DGELLTVLDFLLK;DGFLDELESAALCLK;DKFVVFLEEVMVR;EAIELLQGHFHEAAR;EALELLLLLLDNPSALVQQK;EAVASKPFALEFINSK;EAVASKPFALEFINSKF;EDLNKSEQLTLDNAAAAVAR;EFITSLVAR;EMNEEVAK;EVCISAIGSAAAASGNGEEAPSNRPR;FALNPNVHTLWSEQLWPFLR;FFLPFVLESLR;FLQAVLK;FLVGVILETAHPLTAK;FLVGVILETAHPLTAKR;FSQEPSASVR;FSQEPSASVRR;FVVFLEEVMVR;GVQQDENEDYRR;HAFTCAAAGNELGTSALK;IAAQCVDALAISLPSK;IHPHLLDLATHR;IILHPPATALPLEHLVPALLVSMPLQEDHEESEVMLQAALK;IRDGFLDELESAALCLK;LADDAATQPLVVQHIQK;LATLQEAK;LAYLLLAK;LIMEQMIIDTSK;LIMEQMIIDTSKDDDTGYAHDIR;LIMEQMIIDTSKDDDTGYAHDIRDEAFSCFSDVCIAMK;LMEEDEDKETVGDACVALGTLAEEVGPAIFFSR;LTPFTQSTDILK;MKFFLPFVLESLR;MPTGDVEGQNAGQAVCSPTTK;NACFCLGVVYEVASAQPAVNAK;QALQDTAASGSLAAVCNR;QGAAAQLLDELDDEEDEAGDER;QGAAAQLLDELDDEEDEAGDERLR;QIVDGRQEEVR;QLLLLLK;QLLLLLKK;QLLTNPSLPPSTLQGVK;QLSAVLLR;QLSAVLLRR;QQALSCIQWAAK;QQCCYLIK;QTFAALYQK;RAVVHLLASILR;RLAYLLLAK;RLMEEDEDKETVGDACVALGTLAEEVGPAIFFSR;RVKPEVQEK;SAAGTPHPAMADLQLQLEQLLLASLDPAQVKPASEQLR;SDVDAGLR;SDVDAGLRQQALSCIQWAAK;SEQLTLDNAAAAVAR;SLAEFAEEPDQQK;SLAEFAEEPDQQKK;SPTVVPAILDVLVAMGAEPDVQGGGPEDFEEDELTPHR;SREDLNKSEQLTLDNAAAAVAR;TAEFLAALHSIFR;TKEAIELLQGHFHEAAR;TLHHTSCDKVR;TLLQQEQVEQR;TLLQQEQVEQRR;TLWENCGGHCMK;VFASLFSDEGLLHEEEGR;VFASLFSDEGLLHEEEGRGR;VKPEVQEK;YVFQPMLDR
A0A125YHS1	TGGT1_238250	60S ribosomal protein L36	0.672571	0.0116763	10911000000	9755600000	8751700000	11159000000	7209900000	6999800000	6113100000	6968300000	70.087	ATPARPSR;EELQNVVSAQR;EELQNVVSAQRR;GKREELQNVVSAQR;GYVVTKK;IGTAATTK;IGTAATTKR;QVAGFAPYER;QVAGFAPYERR;REELQNVVSAQR;REELQNVVSAQRR;RGYVVTK;RIIELLK;SGIAVGLK;SGIAVGLKR
A0A125YHT0	TGGT1_307990	Arrestin (Or s-antigen), n-terminal domain-containing protein	0.833676	0.362489	99999000	118720000	95609000	144170000	79640000	88964000	91115000	122520000	14.718	DWHKVPLLPETDLAVLQLR;EVIFSVDGR;EVVASETIPGPPR;FFLDCSVLK;LETFFLLGQKPYR;VPLLPETDLAVLQLR;VVVSLVR;YKLETFFLLGQKPYR
A0A125YHT1	TGGT1_311290	Protein tyrosine phosphatase family protein, ptpla protein	1.43085	0.0764401	403540000	436020000	412950000	319600000	471690000	705230000	491580000	580950000	101.87	AEAAPAR;AFGDDAATAIVK;ASWTDFAVPALYR;HLYGAGSEEK;HLYGAGSEEKK;KAFGDDAATAIVK;KHLYGAGSEEK;KKHLYGAGSEEK;LQLVLFLFR;SGVMTTLTQVFSR;SKTEAPMILR;SLEFPLLFAQSMQVMEVLHAAAGIVR;TEAPMILR;VVPVTHENAAFCSLIAAWCLAELLR;YPFFCAQELLLCIHHK
A0A125YHT4	TGGT1_314830	Splicing factor subunit	1.09201	0.399496	1527400000	1194700000	1208700000	1327500000	1595300000	1369800000	1313700000	1463300000	251.07	AGYDRFSIQAQLQHLQSK;DTLASHVGHYSR;FLNQLAR;FSIQAQLQHLQSK;GGEGEAELSGK;GGEGEAELSGKAEE;LAYFAVVENENVK;LAYFAVVENENVKR;LEWATSIQR;PVAFPADETENKEDDAEK;PVAFPADETENKEDDAEKGGEGEAELSGK;YQGTGNAQTTK;YQGTGNAQTTKLEWATSIQR
A0A125YHU3	TGGT1_239260	Histone H4	1.02403	0.685478	95235000000	93361000000	105880000000	108200000000	106390000000	105540000000	100790000000	99632000000	323.31	DNIQGITK;DNIQGITKPAIR;DNIQGITKPAIRR;DSVTYTEHAR;DSVTYTEHARR;GVLKVFLENIIK;GVLKVFLENIIKDSVTYTEHAR;ISGLIYEEIR;ISGLIYEEIRGVLK;ISGLIYEEIRGVLKVFLENIIK;KTVTAMDIVYSLK;KTVTAMDIVYSLKR;RISGLIYEEIR;RISGLIYEEIRGVLK;RKTVTAMDIVYSLK;TLYGFGG;TVTAMDIVYSLK;TVTAMDIVYSLKR;VFLENIIK;VFLENIIKDSVTYTEHAR;VFLENIIKDSVTYTEHARR;VLRDNIQGITK;VLRDNIQGITKPAIR
A0A125YHU5	TGGT1_236010	Prenylcysteine oxidase	1.20995	0.203447	41530000	50855000	55814000	59148000	72009000	54725000	58972000	65174000	142.49	AVHLSTLLK;AVYTQGTSVHALAGAVGLAGGIGNLYK;CLFELNDCGASPAPAK;ELADEDLSQLFR;EQSSGVSGVR;ESHHELKENDLLLYASWCGR;FAAHILQGLADSWQHLYPLLGLQTCIDFSGK;FVPAFHTAVDMMR;GTRDEVEQPASSNQGPQFLK;HINPPDAPIR;KFQEVFVTFVAAEGIR;LKAPDSLCPVDAR;LVIDLFEAK;LVIDLFEAKDR;MLESDLENLDHLR;MLESDLENLDHLRDAENR;NEVGELKK;NVAHLLVNALAV;QKLEDLIRPLYPAPLVHNMVDAVVR;RLVIDLFEAK;RLVIDLFEAKDR;RTSALNPTGGPTFTTSR;SHPIREQSSGVSGVR;SLAEEEKVR;TSALNPTGGPTFTTSR;VAIIGGGISGAATAAFLR;VTSIEER
A0A125YHU7	TGGT1_308000	Gpi16 subunit, GPI transamidase component protein	0.99053	0.834473	297080000	326520000	314640000	325720000	308380000	325390000	316920000	301300000	323.31	AALSSSPVYDSQR;AKEVLLPLPDAEGLSGR;AQLTVVLPVPQDGEAPFTLPDLFHHSGQPGVASPLGR;AVLEAPLSCSVDSACAALPLVASPR;ESEKQETLR;ESEKQETLRNEEPLSLDLAAEGLYAR;EVLLPLPDAEGLSGR;FLAFSETETESANSYPLLR;FSFSPDK;FSFSPDKGSDVPGAIVLDMPASSFFWPPPR;FTFYSVDASSDLVVFDAFPVREER;GEAGLLSLLHPLAFASSPFK;GSDVPGAIVLDMPASSFFWPPPR;GSTSHQHYDIFPK;GTASSKLER;KGEAEKEEVESR;KPLSPLSQEAGGAEAGAATLCHR;LKTLIPLSAEER;LLASSSSFAPTFVSLAFSLPPR;LLPPGGELPAEGGESEQDKRPDR;LLTLHLQQTSSPPSPSSPSSPSSPSSPSSPPLLFFDASLTQGR;MEGSWLMVFR;NEEMAYTFSPASFSHDLEGRPDAEQPWTLR;NEEPLSLDLAAEGLYAR;PCVASSSR;QLQLTGAEAAR;RPGLFVAHFDFR;SEEDALDSFTESVYLQALK;TLIPLSAEER;TWSLLTHALGGIICSGFSMLK;VATSPVEVACTENLNSLQK;WPEAIWGAAPVSVRPPGAVLR;YFDNFPPFLFPLFHTAR
A0A125YHU8	TGGT1_320170	SAG-related sequence SRS16E	0.577121	0.0218168	74349000	89317000	68749000	68085000	38229000	48253000	34644000	52299000	93.544	AFFVGCEEDKAQTR;AKNTTGLTLSK;ARPSTVGENNVVTCAYGK;ENLVVSLQCSGEK;ESELPLFDK;GADTDKQVTLK;IKESELPLFDK;KTTQSPQANPSVK;LTIPESGFPEEQQQFR;SLLGTSGDIQWEK;TEKEEGAQNTDASTSNCSVIVTVK;TIVSTDNKGEVMTLK;TTQSPQANPSVK;YTEEFCVTDNSQLESCTTKK
A0A125YHV0	TGGT1_219140	EF-1 guanine nucleotide exchange domain-containing protein	1.25626	0.215123	3728800000	3447200000	3997700000	2692800000	3400200000	4436000000	4952100000	4631600000	323.31	AAVDDDDFDLFGEESAEDKEAVK;AAVDDDDFDLFGEESAEDKEAVKK;EEADDEDDDEEDFGGLVQSAEIVSFNKL;KAAVDDDDFDLFGEESAEDKEAVK;KVPVAFGLFK;LQVQCVILDDVVNTNALVDEIEEIGMTEEEK;LQVQCVILDDVVNTNALVDEIEEIGMTEEEKQK;LQVQCVILDDVVNTNALVDEIEEIGMTEEEKQKR;MVTAFATSDELATPCTYYTLTWGDAAAAPK;QKEEADDEDDDEEDFGGLVQSAEIVSFNK;QKEEADDEDDDEEDFGGLVQSAEIVSFNKL;SIQMEGVTWGEGMK;SIQMEGVTWGEGMKK;SMLVIEVKPADADTDLDDVCK;SMLVIEVKPADADTDLDDVCKK;VPVAFGLFK;VTAFATSDELATPCTYYTLTWGDAAAAPK
A0A125YHW5	TGGT1_239020	ABC transporter transmembrane region domain-containing protein	0.67406	NA	85330000	0	112050000	0	0	66523000	0	0	14.704	DFSGLVR;GQTFTQTIHQEVGFFDR;ITLDGIDIR;IVQATLDNVIATK;IVSAFGLEPHFTER;MLILDEATSALDAESER;RPSILIFDEATSALDTVSEK;SLIGLVGQEPVLFSMSVADNIR;TTNATTLIVAHR;YAKPEATLEEVVHAAK
A0A125YHX6	TGGT1_247230	Centrin	0.691333	0.0966434	406200000	289910000	309260000	343560000	278190000	0	193050000	228180000	44.751	ALGFEPK;KGASSLPR;KTELTEEQR;LFDDDETGK;LFDDDETGKISFK;MAERDPREEILK;MIADVDKDGTGSVDFQEFLSLMTVK;TELTEEQR
A0A125YHY3	TGGT1_215950	HTH CENPB-type domain-containing protein	1.06617	0.655164	24373000	25219000	30031000	33729000	34295000	32351000	27693000	26513000	96.498	ADTLEETPGAER;AEGETLALGAR;AGLLAQEAPK;AQSATTQLDSSAHR;ATPGLGPAPDGAASGAEAGPAR;AVLEQLPGEK;EAGDPTPGVSR;EAPAGIAAQGLAQLQGASASSAFASCPALPSHGFHDR;GMLSGEALAWR;LASEIAGNLAVSDFK;VEPNAVEER;VTSGDRGEAVSGGPPETPQAQQISGAGLQASR
A0A125YHY9	TGGT1_295460	Got1 family protein	1.23026	0.400077	90940000	144920000	102080000	131500000	99474000	153980000	155750000	168330000	20.291	LSPIGSWILQLPGIK;TLAFFFLRPEK
A0A125YHZ1	TGGT1_213350	Ribosomal protein RPS15	0.590612	0.0155343	14265000000	19316000000	15088000000	18649000000	10962000000	10232000000	8240800000	10324000000	323.31	ADAGDAAANQPK;ADAGDAAANQPKR;ATTLMKK;DLVVVPEMIGSVVGVYNGK;GVELDKLLDMK;GVELDKLLDMKMEDLLELFR;HGKPGIGATHSSR;KATTLMK;KNCAFGEKPEPVNTHLR;LLDMKMEDLLELFR;MEDLLELFR;NCAFGEKPEPVNTHLR;NCAFGEKPEPVNTHLRDLVVVPEMIGSVVGVYNGK;PGIGATHSSR;QFINVEIK;QFINVEIKPEMVGYYLGEFSISYKPVR
A0A125YHZ3	TGGT1_309752	Succinate--CoA ligase [ADP-forming] subunit beta, mitochondrial	1.07357	0.200162	3548400000	3424100000	3081600000	3222400000	3503700000	3507000000	3754900000	3487600000	323.31	AAQLAVK;ANCVLVNIFGGIMR;AQVLAGGR;DCTQIEVNPLVETHDGR;DVLTDPAYSALQLLQEDDFDK;DVLTDPAYSALQLLQEDDFDKAAQLAVK;DYSQEDPR;EAEQEAATFLSESPSGDGEPVDFVVK;EFAELLGFSGDR;EFAELLGFSGDRLEAACQCIR;EFHITTPK;EKYVAILMDR;ENGYQGGVQVCESPR;EVGFDKPVVLR;EVGIVAEK;EVLKDVLTDPAYSALQLLQEDDFDK;EVLKDVLTDPAYSALQLLQEDDFDKAAQLAVK;FAVASTAK;GAGGPILIGSAR;GGTSIEDIAHNYPESIHK;GLGFFRENGYQGGVQVCESPR;GLVAAAK;GLYELFR;IIQQDKR;IMKEFHITTPK;LEAACQCIR;LEGTNKEAAKEVLK;LNFDDNAGFR;LNFDDNAGFRQKDIFSQR;LREFAELLGFSGDR;LREFAELLGFSGDRLEAACQCIR;MPIDINQGISEPR;QKDIFSQR;RANCVLVNIFGGIMR;SKDCTQIEVNPLVETHDGR;VASVVDAAAK;VLVCDAK;YVAILMDR
A0A125YI08	TGGT1_293700	WD domain, G-beta repeat-containing protein	0.796708	0.0166554	83300000	90320000	93380000	83107000	66031000	65775000	72651000	74476000	156.72	ALAQPSETGTVR;ALVAFWDIKK;APYCSHAEQAWR;AVSLVSSALDR;EAIAYQVATPEVMTTLAFHPNGSLLFAGSR;FWDLVSGATIK;GDHCQLPTYDR;GHTGAVISCVLLSDNK;LASCAADGVR;LLLIQPQSLQVVDSIR;LTGAGEGAGVQSGIQTGRPTFIGAAVAGIGSVPR;QFSLYDILSTSK;RAPYCSHAEQAWR;SETCSEAPTAHTR;SSEGASLLR;VWSQHSGSPLGTFLLPAPSR;YFDAVQSR;YIAAAQQQK;YTEERGDHCQLPTYDR
A0A125YI16	TGGT1_222170	Dense-granule antigen DG32	1.62247	0.00961171	1277200000	1434900000	1055800000	1124100000	1800900000	1964000000	2003200000	2169000000	83.536	ATLVIMWELR;ATLVIMWELRHFLYGTAK;DLESILFDSK;DVWQQLFHK;EWWMTVPEDPWAALHAGAWK;HFLYGTAK;KLETKFESYLR;LEALSAK;LETKFESYLR;LKDLESILFDSK;LYNEDLEPLLR;NYAEVAKVEALTNMISTPIELFVK;RWTDEAHIEVMK;SGKPVWENMLFK;TSNMVPR;VEALTNMISTPIELFVK;VEALTNMISTPIELFVKDVWQQLFHK;VNPSAWK;WTDEAHIEVMK
A0A125YI20	TGGT1_244280	Uncharacterized protein	0.457635	0.0275035	211630000	256740000	387090000	379890000	128130000	125980000	133310000	177920000	159.75	ATPQIASDSEQEK;ATPQIASDSEQEKGTSSEEDAGPVAPEVAEEESR;ATPQIASDSEQEKGTSSEEDAGPVAPEVAEEESRR;EESQSEDSSEEAVQHLR;GTSSEEDAGPVAPEVAEEESR;KEEDDTDDEIEQPCN;RYEYLVNLGVSPQEMNR;RYEYLVNLGVSPQEMNREESQSEDSSEEAVQHLR;YEYLVNLGVSPQEMNREESQSEDSSEEAVQHLR
A0A125YI23	TGGT1_262070	KRR1 small subunit processome component	0.808875	0.0472762	315110000	359650000	275300000	317960000	263240000	260590000	247220000	254620000	273.45	AELDLIEGSMTVR;AIELLTK;AKEVLEK;ALGQHFVK;CYVLVQGQTVSVMGTHK;DKPWDTDDVDHWK;DSISAIAER;ELEKDPALVEENWER;ERQQAFEPSAENSAK;EVWPEVK;GQQGPTEEETDGPSVEAK;HAGTAESAGSAESASR;IEEFKPEHNPGGMLEESSFACLFPQYR;ILDDGMFCDIIK;KEDLLLESGEYFVTEEQK;KILDDGMFCDIIK;KSAGGAAHLL;KTFDPYIIIK;LVEDCMK;LVGPNGSTLK;NIHPVYHIK;QQAFEPSAENSAK;RALGQHFVK;RELEKDPALVEENWER;RGQQGPTEEETDGPSVEAK;SAGGAAHLL;SLFPPEQTPR;TFDPYIIIK
A0A125YI34	TGGT1_261620	Uncharacterized protein	1.00185	0.975145	30133000	32252000	20705000	29067000	33259000	29672000	23109000	26325000	5.7492	DYGGGDRDIFDR;ESHGIFSR;GFECFAASSR;HVVQVDAHNR;SGGTSLSGFDMHAGER
A0A125YI36	TGGT1_243440	Histone lysine acetyltransferase GCN5-B	0.954368	0.541068	197330000	212710000	207000000	227110000	212150000	205490000	211180000	176810000	323.31	ALELSPVCFSPAYAASLR;ALELSPVCFSPAYAASLRK;ALLGSTGAPDGAGSAGVGQGYMRPLHEQIMDILDALGK;APTGASVSR;AQLSSTQPK;ATVSLKPLAVYPGLDFWK;ATVSLKPLAVYPGLDFWKK;DACEGPQAEPPVGR;DALTVPDEFYAQNYWEWR;DIQVDPPSPFR;DLGSAKEEEAGLITFK;DYEGGTLMECHINPR;EDTIIGGCCFRPYFQQK;EEAPDYYDVILQPTDISTMK;EILQPVLAR;ERWYGYIK;FAEIAFLAVTSTEQVK;FTASGMAK;GFPDHAR;GRDACEGPQAEPPVGR;HHSAWPFLKPVSR;HYTTAQMFADEVQLMFK;KNPGQTLSPSQIPGLLQCGWHPGEGAPR;LCEEVGIEPETR;LPASGPWASEAPPAGR;LSAFVGR;LSEMLHDQQQVIK;LSEMLHDQQQVIKR;LVSESGLGFLCR;NHYTFCLNK;NHYTFCLNKEDTIIGGCCFRPYFQQK;NPGQTLSPSQIPGLLQCGWHPGEGAPR;QAFAEGPGLSAR;QFLLDKAPTGASVSR;QYNHQQTIYYK;RGPNDSGAPVGQDLPGGPQAPGGPGGGFGAGQTFQDNLR;SASAPVPPVSPGFAFPSVTSCLPLNASIGDIALR;SLLLASPGTIAK;SPQGGDEGLVGAK;SSHAEPAEGPSLPSGADGR;SSHAEPAEGPSLPSGADGRLPASGPWASEAPPAGR;TFLSFVDETADFGDASVEK;TGLCPFFGDGPFGPDGETR;TPISFAAGILFFR;TTSGELQQAAADAAVSPDGEKEK;TTSGELQQAAADAAVSPDGEKEKEVANSR;TVASSQPELR;VETALSPQLR;VSAEPSSSETPSSAVSSHSPHR;YANELDKFVTPK
A0A125YI44	TGGT1_224130	RRM domain-containing protein	NA	NA	79186000	82895000	206160000	145280000	0	0	0	0	92.77	ITIGNIPEGITEAQLK;MAGVDRK;QKLEQGTAAEVEATPAPELEGK;QKLEQGTAAEVEATPAPELEGKDAK;YTMRPVIPAER
A0A125YI54	TGGT1_270070	Synaptobrevin family protein	1.49589	0.0035289	1032100000	978550000	1013900000	874590000	1474900000	1384900000	1549900000	1423000000	185.71	AFQEELQTSFGTHAVDYR;AGDLKDASAK;ALNKLNESLTEVTGIMR;ALNKLNESLTEVTGIMRR;ASDGLLLAESWDDATANPQLHALK;ASDGLLLAESWDDATANPQLHALKQQAK;CDITFVSR;CSIDAGSYK;GENLEDVGK;GENLEDVGKK;KLAFSFLEDIQR;LAFSFLEDIQR;LNESLTEVTGIMR;NIEDILQR;NIEDILQRGENLEDVGK;NIEDILQRGENLEDVGKK;QDYRDPDSSR;RNIEDILQR;SIIETIEKPYYFVK;SIIETIEKPYYFVKFDR;YHYLVADGVAFMTVCGGSYPK;YHYLVADGVAFMTVCGGSYPKK
A0A125YI55	TGGT1_216020	Peptidase family c78 protein	0.969865	0.724967	174720000	201720000	208670000	202020000	179980000	212710000	190980000	179740000	323.31	ADFLPCLPSTTATELLAALR;AKHVVVGEAK;AVTCLVQGDFAYYHYCQDNERDEGWGCCYR;DLATITFILPDGLR;EEQPASLSFAFHSVK;ELAAGEDRADFLPCLPSTTATELLAALR;ELSSLSEDAGVAASHR;FDLAHENLEIGSK;HGATDAVSSLEAER;HGATDAVSSLEAERELAAGEDR;HVVVGEAK;IADEDAERNNTEGR;ILDKNWIGWK;KFDLAHENLEIGSK;LALSLRLETPFLVTLSR;LETPFLVTLSR;LGGCDTSVWTAVAPAASK;LLHAERDPTLAQLFTASTPSVSSSLR;LLHLTSASDLPSHAATLK;LPLASLSAISIPAFLSSLSSASESPHGWAYTPECGAAQVSLR;LPWCLHPLLSWNNEAQVAR;LQTAFSTHAVLDLPWLQQASQGATQDGR;LSAALPWNETQAER;LSFVCSLSSDAEK;LTVSVEDGSSLLR;QHFTTKPVPSIADIQR;RHWLSLLGVLK;SLQLVISWFQR;SLVTGPK;VLCFDASR;YIQVFLDSCILVPGTASLASCANR
A0A125YI60	TGGT1_289630	Microneme protein MIC16	0.822045	0.305203	0	0	25438000	30638000	19572000	27364000	22997000	22261000	38.75	AIRFPNQASVAESR;CSTAVECAQGIKPR;FPNQASVAESR;ISESCASSEVSLEAR;RHNEADGACIWVKPSR;SDVEDCLVDVNPQK
A0A125YI64	TGGT1_232550	Uncharacterized protein	NA	NA	23367000	0	28847000	0	0	0	0	0	11.3	AEGWLSESTEEKVK;DRFGDFNLK;NLIFASDGGNEEEASSAK;TSEPEDLGVAYASVLK
A0A125YI79	TGGT1_248390	Ribosomal protein RPL26	0.646643	0.00395501	6619900000	5925700000	5697300000	6316100000	4388100000	4019500000	3664800000	3808500000	147	AHFSAPSSVR;AHFSAPSSVRR;ANGETVTIGIHPSK;ANGETVTIGIHPSKVVITK;DDEVMVVR;DKANGETVTIGIHPSK;DKANGETVTIGIHPSKVVITK;FSSQVSSSR;FSSQVSSSRR;GKYTEKDVAMSQVD;IMTAPLCK;KAHFSAPSSVR;KAHFSAPSSVRR;KDDEVMVVR;KFSSQVSSSR;KIMTAPLCK;KKWVIHIER;KWVIHIER;MKFSSQVSSSR;SLPIRKDDEVMVVR;WVIHIER;YTEKDVAMSQVD
A0A125YIA6	TGGT1_263710	O-acyltransferase	1.20379	0.133553	173700000	202350000	213400000	155620000	206710000	237800000	220860000	231540000	191.99	AEDEHARAEGGEPAQGTHEAR;AEGGEPAQGTHEAR;EFVDPSLAR;EWAQIHFYNAHADHQPLR;GGGFRPTYFVFK;HVYMETQQR;KWNKPVHR;LDFFDANSDLAR;LPGSETSEESLPHQQGAEPR;NFCDYLFCPVLVYEPMYR;QTLGYPENVTLR;RPASGPGGSELDK;RPASGPGGSELDKMEK;TFPSKLDFFDANSDLAR;TGPPCSPCPESCGK;VSLEATMCSPSPEK
A0A125YIC5	TGGT1_265310	Putative heat shock protein 40	0.852211	0.0717751	1359200000	1284100000	1183600000	1206500000	955920000	1153300000	1078700000	1101600000	323.31	ALTGFTVPIESLDGR;DASEADLK;DASEADLKK;DGNHLIHK;DIAEAYDVLSDK;DIAEAYDVLSDKEK;DIAEAYDVLSDKEKR;EDNVLSIDVKPGWK;EVDPSELFSR;FVRDGNHLIHK;GDLILEFDIHFPK;ILGVGKDASEADLK;ILGVGKDASEADLKK;ITFAGEGDQDSPTSPPGDVVFVVK;IVPNEGMPVSK;KAEAQFK;KIVPNEGMPVSK;LKELLPNV;MFFGGDDDFGPFGSVGMGSHSNFPFR;MHHAGSGSFGSR;NGQMLKEDNVLSIDVKPGWK;QIYDQFGEEGLK;QIYDQFGEEGLKSGGSPTGTAGPGGSR;RPGEKGDLILEFDIHFPK;RQIYDQFGEEGLK;SGGSPTGTAGPGGSR;TLTDDQK;TLTDDQKTK;TYEVDLSLSLEELYTGTK;TYEVDLSLSLEELYTGTKK;VAIPLVK;VDTVVTPK;VKVDTVVTPK;WHPDKHADADAK;WHPDKHADADAKK
A0A125YIC7	TGGT1_252290	Importin subunit alpha	0.972042	0.887096	1198300000	1617600000	1365600000	1734600000	1765400000	1315800000	1330000000	1339500000	323.31	AEALDAQDGR;ALSIESRPPIQEVIEAGAVPLFVQFLK;ALSIESRPPIQEVIEAGAVPLFVQFLKR;DLVLQAGVLSPLLAQLNDSEAK;DQIQQVIDAGLIHPLIELLSTADFDVR;DQIQQVIDAGLIHPLIELLSTADFDVRK;EAAWAISNAASGGSNAQVEALVECGCIKPLCSLLAVQDSK;EACWTISNITAGNR;EDLQLQIR;EDLQLQIRK;EQAVWALGNIAGDSPQCR;EQQQLAENPFCELIEQADGITVIEK;GKPQPPFEWVQPALTTLAK;IEAVIEAGVSR;IEAVIEAGVSRR;IVSVALEALENILR;KEACWTISNITAGNR;KEQQQLAENPFCELIEQADGITVIEK;KRAEALDAQDGR;KREDLQLQIR;LIYSTDTEVLTDACWALSYISDGPNER;LQDCANQDIYEK;LVELLGHK;NATWTLSNLCR;NFEDPRR;RAEALDAQDGR;RALSIESRPPIQEVIEAGAVPLFVQFLK;REDLQLQIR;RLVELLGHK;STLVQTPALR;TVGNIVTGDDR;TVGNIVTGDDRQTEVVILCGAVPALLMLLSSPK;TVGNIVTGDDRQTEVVILCGAVPALLMLLSSPKK
A0A125YIC8	TGGT1_220880	Uncharacterized protein	0.968206	0.685622	231640000	214730000	214360000	256110000	237870000	218920000	211330000	219570000	75.486	ALDEQGNELTDR;AMAALGMK;AYVLQHEEMLR;ETAAQLR;GNLFEVEER;GNLFEVEERYEQMK;HLQDLEQFVNPPQLSELESFK;HLQDLEQFVNPPQLSELESFKER;KSQVADFNLSLVMNICR;LHHQANQLFR;LKALDEQGNELTDR;LLDALER;LVLCEEAVGMDPAK;RAYVLQHEEMLR;RLVLCEEAVGMDPAK;SQVADFNLSLVMNICR;VWLENEQSAALNLMMTLEAK;VWLENEQSAALNLMMTLEAKR
A0A125YID1	TGGT1_255370	TIC20 protein	NA	NA	0	0	0	0	51317000	51091000	51613000	0	18.238	ATDAQNTPATASR;ELFKPSYFLR;IPCASLLSFGAPYTLLIK
A0A125YIE2	TGGT1_313310	DnaJ domain-containing protein	1.09719	0.670785	63758000	22882000	75294000	68925000	68041000	67838000	61547000	55871000	48.575	ALTYGDFTNEGSK;ALTYGDFTNEGSKTDEKR;ATIAADEK;CHPDKNPGDPEANIK;DESVTLATR;EVTLALELR;IGEAYQVLNDPK;IGEAYQVLNDPKR;LQPYVDGDADKWR;MAHLVEVLTQDETGFPGESDGSGTKPEESAK;SIGNTFAVAK;SMVQAAVAATDIQAR;SSSSSSTGGIAGFFDGLFR;VCRDESVTLATR;VVDTSYYDLLEVTPDASAAQIKK
A0A125YIF4	TGGT1_219750	Putative cytochrome c	1.10775	0.558048	12133000000	11021000000	7515600000	13836000000	13504000000	11942000000	10899000000	12956000000	310.82	ADFPYSDANK;ADLIAYLVDASNK;AEPDVQVPSGDIK;AGPNLHGFIGR;CSQCHTINAGGAAK;EKERADLIAYLVDASNK;ERADLIAYLVDASNK;ESGKADFPYSDANK;ESGKADFPYSDANKTSGIIWSEK;HLWEYLLNPK;MVFAGIK;MVFAGIKK;SRAEPDVQVPSGDIK;TSGIIWSEK;TSGIIWSEKHLWEYLLNPK;TYIPGTK
A0A125YIG2	TGGT1_230960	Putative splicing factor 3b, subunit 3	1.09128	0.295725	532500000	490390000	455140000	530980000	555170000	595210000	491830000	550190000	323.31	AMAALPHPSAAESQAGGDAAGADPSR;AMAALPHPSAAESQAGGDAAGADPSRR;AQEVVVSR;AQLTISSPLEAHK;ASALAIVEADHNAYDESTK;ASALAIVEADHNAYDESTKAEIR;ASALAIVEADHNAYDESTKAEIRR;ASFLAVGGLDNMVR;ATLPVPASAHCLIPVPGGGGADGPSGLLVCCGNFLLYK;ATLTSAASESIVYGTIMGSIGSFSPFLTK;CSSTHPLGR;DNKAQLTISSPLEAHK;DYLAIGSDSGR;EAIIAFKPRPLR;EDELGDTTGLR;EQQDLPEDHYGTFK;ESVHVMR;FHAVTLQGQPAILALSEK;FSLSLVHSTPVEDYPMALTAFR;FVYIVNR;GDTTYLTDK;GEVLDYHTFVAADKFDSVFICR;GLAVVAFAVHR;GLCLWEMDLGLNHVIK;GLCLWEMDLGLNHVIKK;GMLLAGVGHK;HELDLFTHLEMVMR;IAQDFEK;IAQDFEKTPADILK;ILQHGLGVEEMADNELPGR;ILSLEKDR;IVNPLMAMTIDK;KATLPVPASAHCLIPVPGGGGADGPSGLLVCCGNFLLYK;KPATPGVTVPK;KPDHEEICCAIPR;KVPHASIK;LAIVQFSAEK;LAIVQFSAEKNEFER;LFVGDVR;LGETFGQTVLPLSFTPR;LQAISSTEVFGIIR;LQSLLHFHIGEIVTALER;LRGDTTYLTDK;LSENLFYVLADDVVPR;LTGANRDYLAIGSDSGR;NINVESTCMSMQAIPK;NLALVDELQSLSPITDLK;NLPCGVAFIR;NTVDGDLCESYALLPYEDQKR;PTAIVHALQGNFSAPR;PVLYHLTLQK;PVLYHLTLQKPTAIVHALQGNFSAPR;QKFVYIVNR;QLSTQLLPNDATPESVCLATLTGLGANSTDAGK;RASALAIVEADHNAYDESTK;RASALAIVEADHNAYDESTKAEIR;RVVPGEYLAVDPK;SEKPPLAGR;SGYLFVASEFGNHLFYQFTGIGSDASDPR;SHAICHDLCGVDMGFDNPLFASLEQNVESSDR;SVVDPVLGTLLDQR;SWLCYTFQHK;SYYHPAK;TLMVAAVER;TPADILK;VAGDRLFVGDVR;VEISHEEGVVR;VFSYDDKFSLSLVHSTPVEDYPMALTAFR;VHCETYGK;VHCETYGKTGIRR;VLDAQGTGAPQVYVLCGK;VLELLRPDDQGK;VLELLRPDDQGKLQAISSTEVFGIIR;VNQEEEEDKEETDDMQLEEK;VNQEEEEDKEETDDMQLEEKEQQDLPEDHYGTFK;VPSEAKEDELGDTTGLR;VVPGEYLAVDPK;YFDTVPVANALCVLK
A0A125YIG3	TGGT1_306030	Glutathione s-transferase, n-terminal domain containing protein	1.42315	0.0341674	711130000	683370000	908930000	647840000	1004100000	950090000	1159600000	1086300000	323.31	AAGGALMFPYLEDPNTDIR;CKRPQIPLR;DPNTDTEIGSSAAIVQYLLETYQR;ETLQIAGYCR;ETLSVLALECDIFPCPR;EVLTSLELPYR;EYGASAR;GALAVLGTASLLAPR;GAPPQETWMMYGK;GAPPQETWMMYGKK;HLIASFFQFLQTR;IGVIEMLSLPLTTFCR;IGVIEMLSLPLTTFCRPMMTAGILR;IPSELPK;KPLELWGCEASAPSR;KPLELWGCEASAPSRR;LAHHIYR;LFSGYFAASGLER;LHTTAIGSGR;LYEFEGCPFCR;LYEFEGCPFCRK;MRPSPVGK;MYQSDEIIK;PMMTAGILR;SRGALAVLGTASLLAPR;SWPSAFPANCFGIACYASAVPTYLR;VRETLSVLALECDIFPCPR;VREVLTSLELPYR
A0A125YIH3	TGGT1_215890	Uncharacterized protein	1.18518	0.540589	32359000	16275000	50474000	49119000	43873000	37563000	53221000	41018000	28.869	AGGAVGLREPAR;ALDALLEAR;AVAVADLK;DRDLSQVEALTGGVSGGR;EAAAAMIEAALLQR;EEVQRLTAEEQR;ETDLQLTR;GPASACEEALAR;HLATENSEGK;IRENEQLHVQQFEEK;LIDSYIPLPSLLPHLSATGAR;LPLLDSALHR;LSSEHFR;QFLQQVFFR;QHAAASGGSTTAAVSGIHFK;QQHGGLFAAAENSAVAR;SLASYDLPCGGATAVIAAHSAAQR;TGEGQSTEVSALEFQQELRR
A0A125YIH7	TGGT1_268750	Putative peptidyl-prolyl cis-trans isomerase E	0.689868	0.0603691	405180000	386460000	399030000	521990000	353940000	267380000	240280000	319910000	75.206	AAFLPFGDIK;AIWSDDFFFR;AIWSDDFFFRQEMK;GFGFVEFEEEDDAKEAMENMDNAELYGR;MLPVQGQTSLLANTGEER;QLEIPKDK;SGGFAPGSR;TLYVGGLAEQVEEEVLR
A0A125YIJ0	TGGT1_248370	Putative prefoldin subunit 6	1.02235	0.825191	617340000	487450000	613740000	565630000	653430000	540460000	565710000	575610000	35.19	EDATATVNKR;ELGQLQDDSVLYK;IVGPVLVR;LMTQQNENEGVAK;MEENLQMR;QNREDATATVNK;QNREDATATVNKR;SQEQLTEAMR;SQEQLTEAMREFDR;SQEQLTEAMREFDRLIGK
A0A125YIK4	TGGT1_248670	V-type H(+)-translocating pyrophosphatase VP1	1.0309	0.74437	110740000	119880000	134150000	95713000	119770000	122630000	120130000	112180000	156.21	AADVGADLSGK;AADVGADLSGKNEYGMSEDDPR;ALFEAVAGYGLGGSSIALFAR;ASLHEMIAPGALVICAPVAAGMMFGK;DVPEEASVAASR;ELSEEDATLR;ELSEEDATLRIDK;IAVYSNVR;IQMDGPLGDDNKR;KYIESGALGADHGK;LPSLFGTNPEDQR;LTDPLYLEMSGNIQQQLNMMK;NAVTGDTVGDPLK;NEYGMSEDDPR;SRTDALDAAGNTTAAVGK;SVGIAASDMVQECLQQFPLIIQGNIEPQYK;TDALDAAGNTTAAVGK;VGGGIYTK;YIESGALGADHGK
A0A125YIK5	TGGT1_295420	Uncharacterized protein	0.861014	0.150082	327680000	377850000	378860000	349930000	319850000	353870000	283140000	278110000	50.308	ALMRPVAAFTPQVLIEPAQR;ALQQVADGTK;DPLAASKTVAAGK;GGPQDSVAHQLR;IDHYGEELGDLLR;KFESPSYFR;KLFAFAGTPK;LQGGAGLPGGVPDPSGAASLQNLLQTVELDASTR;LQGTTLYLDLK;NQQHISQTLSELK;NVEKIDHYGEELGDLLR;SEEVPDNEDIDSLEEHRR;VQLAGVER
A0A125YIK7	TGGT1_258980	Uncharacterized protein	0.895911	0.183386	337320000	344580000	282450000	318690000	287090000	268270000	289310000	304820000	182.78	DATFHAALQDEPLTK;DATFHAALQDEPLTKK;EALKQCLPDALK;FYAVSTVLCNMVSSLAECPPAR;IMETGSELSK;LTSLGVVGALVK;QAFLNAHIPLFLYPFLNTVSK;QCLPDALKDATFHAALQDEPLTK;QCLPDALKDATFHAALQDEPLTKK;TVATFIVQK;VCNSLALLQCVASHPDTR;VLLDDVGLSYICATAER;WLLQLLQAVAPSEVHNAAAVQS
A0A125YIL0	TGGT1_263730	Glycerol-3-phosphate dehydrogenase	1.16949	0.0525574	572980000	524250000	544790000	492220000	635720000	663140000	623440000	573680000	323.31	AEACIDEVAR;AEVLYGVR;AFEELDFR;DAQVSTANVVR;ECIPASGMLEVELEKENPFLSFSQAR;ELASYLK;ENPFLSFSQAR;ERFDLLVIGGGATGSGVALDAATR;ERPDLSQPLISDEAFPFLK;GACVGNHLNVVDILKDENGK;GDFADGTSSR;GIRPLISHIPQPNEEAVTAAATK;GLSCCLVER;GSLLYFDGQMNDSR;HLVESYGFLAR;IMGEELK;IMGEELKWSSAK;KKEEAAAFLK;LAFVDVAK;LAFVDVAKAEACIDEVAR;LIHGGVR;LVCCFETGVPPSSFFPAATSAFSFPLLPAAGLK;LVEPAAGIHIVLPHWYTSASPYGLLLPK;MAEETLDALLAAHR;MAEETLDALLAAHRDK;QLYLVWEALEER;RMAEETLDALLAAHR;SHMLSAAPYMNHPLAILMPVYK;SHYIVVDEK;SHYIVVDEKTGLVSVLGGK;SVCQIAK;SVSDVLAR;TGLVSVLGGK;TMADPTQPK;TVVNCAGPFSDAVR;VFACSAGLVGLGGAAAYGGLYYNHK;VFACSAGLVGLGGAAAYGGLYYNHKK;VLFMLPWQGATIAGTTDAPCELSDAPQATEEEVAWVTR;VQDKETGEEFDIHSK;VYGLLSK;YWQVPYFWAGVK;YYSSLAGEAEGR
A0A125YIL5	TGGT1_295620	C3H1-type domain-containing protein	0.625918	0.0457331	0	27559000	36300000	34590000	19840000	19086000	0	22695000	37.497	AASAAAQQLAAQVGTSASQGR;AGETPGLVVR;FFLDDFAEELAR;LNDRPLDDPQKR;SWLEVLK
A0A125YIL9	TGGT1_222910	Phosphoglycerate mutase	1.16593	0.0697419	354530000	358540000	298550000	331900000	369780000	415300000	396090000	385280000	323.31	ALPPTSPAPTAAQVAASPSADSEK;ALQLPGCAWLR;ARETAEIIHK;AVEAGVHVRPPTR;DQHVVAIWHSDMK;DQHVVAIWHSDMKR;EAFPDRPLLQDPLLAEGVPAEPVPPSR;EAQLAAQGVQTHPPAAVR;EFGDVGHLQADMITYH;ELLKDQHVVAIWHSDMK;ELLKDQHVVAIWHSDMKR;ETAEIIHK;FDWDGPWLQAATQR;HGQYANVVSTNDEEQGLTELGK;IEEAFRR;LQAAITGR;LQAAITGRR;LRAGEESDPR;LRAGEESDPRR;QTGVTAECNVGNDSYIILVCHGNVIR;RTDSGEQGSSDQLPPPGR;TDSGEQGSSDQLPPPGR;TFKPTQEEIMVDSAR;TYEPQGQSGSDTVPHSTFR;VLSSALR;VPSPTSKPSSPDETSQAAEEASSSTCEATQK
A0A125YIM0	TGGT1_289830	Eukaryotic translation initiation factor 3 subunit I	0.812826	0.0341674	2715600000	2752200000	2249100000	2507800000	2183200000	2062500000	2021800000	2043400000	323.31	AIKVWELDGPNGKPR;CHVMLGGGQAAEDVTTTASGEGK;CHVMLGGGQAAEDVTTTASGEGKFEALIYHMVYQEELGSCK;DGDLLFTCGK;FEALIYHMVYQEELGSCK;FVVVHDAFGSQSTK;GHFGPLNTLCWMPDGNGYASGGEDGYVR;GVVWNCDCTLDSK;GVVWNCDCTLDSKR;IGTYDCGK;IYHFDEPYFTDK;IYHFDEPYFTDKFEP;KCHVMLGGGQAAEDVTTTASGEGK;KPGEQNKFVVVHDAFGSQSTK;LAVWFSENGER;LICASADQK;LLMLSSCSDGSAK;LWDTIDFK;LWSQDDYASR;MRPLFLMGHAR;MRPLFLMGHARPLTWVTFNR;PLTWVTFNR;QFITCLSFSDDR;QFITCLSFSDDRLLMLSSCSDGSAK;RLICASADQK;RLWSQDDYASR;TYQTDRPLNACGISPR;VMIFDVCTGAIIHEIPEGGPCK;VWELDGPNGKPR
A0A125YIM6	TGGT1_225470	Peptide methionine sulfoxide reductase	0.863195	0.0733345	810080000	698390000	686700000	763850000	678680000	602800000	623260000	649470000	221.52	AEDYHQVYLER;ATTVGYAGGAK;ATTVGYAGGAKDHPTYK;EFGSQLR;EVCTGNTGHYEVVEIQFFEDK;EVCTGNTGHYEVVEIQFFEDKVTLSDLLR;FWKAEDYHQVYLER;GTQLEQHTPNFLPGTDR;IHDPTTLNR;KEFGSQLR;LSDSCFK;LSPPASCASTSAGDDR;LSPPASCASTSAGDDRGTQLEQHTPNFLPGTDR;QGNDVGQQYGSAIFVYSAEHR;QTAEELRDEMQK;QWAGQITTR;VLLGAGCFWGVEK;VTLSDLLR
A0A125YIN0	TGGT1_216000	Alveolin domain containing intermediate filament IMC3	0.960768	0.638348	3095400000	2951000000	3005600000	2545800000	2762100000	3031000000	2600000000	2749700000	323.31	EGTFQMLFPPLAPQPGIPLDQTGAPDVNTIVSVNEQMAGQSR;EIYVSKK;ERTIEVPHVHYEHK;EVVKEIPR;FAGFLADPDILTR;FAGFLADPDILTRR;GVMAYQGFK;GVMAYQGFKK;HHLIEDLQQQVESEFDQK;HHLIEDLQQQVESEFDQKVNASAMSCTPWASPAVQER;IVETIKPVVK;KEGTFQMLFPPLAPQPGIPLDQTGAPDVNTIVSVNEQMAGQSR;LGRPATTLVNPDR;PATTLVNPDR;PIVEEREIYVSKK;RGVMAYQGFK;RGVMAYQGFKK;SDAGTPPAVQGELSQPQER;TIEVPHVHYEHK;VDVTVSQSPAGPHSPLSASPQTGTAASLK;VNASAMSCTPWASPAVQER;VSATMPTPFQLGPAPAGHANEVNLPFEAR
A0A125YIN4	TGGT1_262380	Elongation factor Tu	0.917719	0.196187	2262300000	2378000000	2217700000	2093000000	1865300000	2110800000	2181300000	2057100000	323.31	ADLPLIIPVESVLSIPGK;ADLPLIIPVESVLSIPGKGTVATGR;ALNGDTGEYGIK;AQIAALEMFR;AQIAALEMFRK;DKPLKAQIAALEMFR;EHILLSK;ELLSFYDFPGDDTPFVK;FEADLYVLKEEEGGR;FEADLYVLKEEEGGRK;GITINATHVEYETSK;GITINATHVEYETSKR;GMVLGAPGYLK;HYGHVDCPGHADYVK;KADLPLIIPVESVLSIPGK;KADLPLIIPVESVLSIPGKGTVATGR;KFEADLYVLK;KFEADLYVLKEEEGGR;KPFFSHYRPQAFIR;KTLDDAQAGDQVGCLLK;LVVYLNK;MDMVEDQELVELVEMEVR;RGITINATHVEYETSKR;RHYGHVDCPGHADYVK;SYAEIDKSPEEQK;SYAEIDKSPEEQKR;TGDMACTITLPETTEMAMPGDR;TIQDLMQACDDFIPEPER;TIQDLMQACDDFIPEPERK;TKPHLNIGTIGHVDHGK;TLDDAQAGDQVGCLLK;TTLTAAITK;TVASGIVTK;TVASGIVTKPMPEK;VEQGTAKPNEAIEIVGGR;VLADMGQADFK;VSCTVELLHPTALHEGLR
A0A125YIN5	TGGT1_248420	Uncharacterized protein	0.800717	0.469341	62448000	80204000	134850000	81675000	66819000	72355000	81888000	66537000	39.848	AEPDAEDVCVAIDRS;DGAYLWNCGDLDDPAAVDHR;EEDGDSSRPQIESVNR;IVGTIFIVGGFSSLLK;LEENGGK;LEENGGKR;LSANYLDASGGGGEVTPQDEEQEDAGIPEGQVEK;LTVDEYLDLFHR;NPHPFWPADAAAAVDER;RLTVDEYLDLFHR;RVSSALEYFPTAPVR;TSSVTVHSSGPSAPAADPAPSLR;TSSVTVHSSGPSAPAADPAPSLRR;VAAELAR;VSSALEYFPTAPVR
A0A125YIP0	TGGT1_218730	Uncharacterized protein	NA	NA	0	0	0	0	0	0	0	0	25.039	ASMYQASYGMEAR;SSGTQQVAAGGQTTR
A0A125YIP2	TGGT1_308830	Dual specificity protein phosphatase	1.16626	0.266623	240770000	226780000	161820000	239640000	253730000	239100000	263840000	256820000	56.027	AVVTCCTYQECPK;DAENPAALEAAGVR;EPLHLYFEEAGQFIDR;FALQEAFFHVLTK;FALQEAFFHVLTKR;MNEILPFLFLGGLK;QQTVLVHCK;SASVVLSYLIGCK;SASVVLSYLIGCKK;VDVEDTSREPLHLYFEEAGQFIDR
A0A125YIP6	TGGT1_295410	Transcription initiation factor TFIID complex subunit TAF6	1.18478	0.218836	59359000	46578000	63925000	69459000	73560000	74020000	72560000	63402000	189.83	AAYLLGAFLCR;ADPSGVFAGPCSLK;AVGFSPVGASSSSR;AVSAAGPASPSR;DEALAIHWMAVAGSIPR;DTLQAAVEEK;EHQQFLQAVR;ERGDKLELLLSLQETLVSPAAAK;EVGEFVVNCVLPSLHAMEASLDAQR;FFAVELGACLHLPHR;FVTSPQAGGLR;GEGGPRPLPWGDRR;IPQNVFVSSPR;IVSSIPGLEQLLPCLAR;KAAYLLGAFLCR;KAEEGENPHASLALQLFEAER;KEVGEFVVNCVLPSLHAMEASLDAQR;KLPLSSLSSSSSLPSSLER;LARPAPPASPCLPEAPETAAGAPWEPER;LERILVAPR;LINLIYADLK;LINLIYADLKLPAPR;MPATWPLR;MPPLLSYSGPSTYR;QRPGVSSLATSSLMAVHVLSIAR;SADASALQQQQSLAALR;SFGELEVVATSAAR;SLSDSYTPVVAAAFQR;THGYCSVSR;VAQEGVLTVGDVHEAMSMLK
A0A125YIP7	TGGT1_275810	Ribosomal protein RPS10	0.627661	0.00269451	13858000000	13769000000	12769000000	14606000000	9266800000	8159400000	8031700000	9064700000	277.69	AIYEYLFK;AIYEYLFKEGVIVVQK;EGVIVVQK;FNWQHNYYFLTNEGIEFLR;FVEEKFNWQHNYYFLTNEGIEFLR;GAGEGMGEGGDMNGDWRPR;HPEVPVPNLHVMMTLR;IERHPEVPVPNLHVMMTLR;KAIYEYLFK;KAIYEYLFKEGVIVVQK;KFVEEKFNWQHNYYFLTNEGIEFLR;NGKIERHPEVPVPNLHVMMTLR;TYLHLPPTVFPSTLTK;TYLHLPPTVFPSTLTKK
A0A125YIS3	TGGT1_251810	Eukaryotic translation initiation factor 5A	0.703369	0.0060533	28254000000	26160000000	25746000000	27725000000	20691000000	18052000000	17153000000	19987000000	323.31	AHIVGLDIFTGK;AHIVGLDIFTGKK;AHIVGLDIFTGKKYEDVCPTSHNMEVPNVK;DDLMLPK;DDLMLPKDSEGNLDEVATQVK;DSEGNLDEVATQVK;DSEGNLDEVATQVKNLFTDGK;EKIIASK;EKIIASKEL;GNPCKVVDYSTSK;KNGFVMLK;KYEDVCPTSHNMEVPNVK;KYEDVCPTSHNMEVPNVKR;NGFVMLK;NLFTDGK;NLFTDGKSVLVTVLQACGK;NLFTDGKSVLVTVLQACGKEK;RSEFQLIDLSDDGFCTLLLENGETK;RSEFQLIDLSDDGFCTLLLENGETKDDLMLPK;SDAEDVTFETADAGASHTYPMQAGAIK;SDAEDVTFETADAGASHTYPMQAGAIKK;SEFQLIDLSDDGFCTLLLENGETK;SEFQLIDLSDDGFCTLLLENGETKDDLMLPK;SVLVTVLQACGK;SVLVTVLQACGKEK;VVDYSTSK;YEDVCPTSHNMEVPNVK;YEDVCPTSHNMEVPNVKR
A0A125YIS7	TGGT1_263180	Myosin D	1.14776	0.133553	1365100000	1219800000	1496100000	1367700000	1562100000	1688400000	1595300000	1408000000	323.31	AAKPEQDCK;AGSLIEGVESAGK;AGSLIEGVESAGKDFLVWTTQGPAVK;AMTNMHQLK;ASTNDVVR;CIKPNDDKVPLK;DAPDVDKLPPHVFYASR;DFLVWTTQGPAVK;DPDLLFSLCR;DVLRPEIIEITR;EALSAWEPLVGVFEGMTVLK;EALSAWEPLVGVFEGMTVLKR;ELQLYSK;EVWQANPGIDPLTYGDIGGLPHTNEPCVLDFLAR;FINLGVSNKPGADAK;FMLLDVAR;FVSSLASK;GLFEGVK;GLFEGVKVEK;GLMEVIQK;GLMEVIQKTESHFIR;GMLIGSQFMTQLK;GMYEQLFLWIIR;GMYEQLFLWIIRK;GTSVLAALEDQCISPSGTDEK;GTSVLAALEDQCISPSGTDEKFVSSLASK;IEYTTNEK;IQTAIMAANPVLEAFGNAK;IVCQDKDER;KDPDLLFSLCR;KIEYTTNEK;KIEYTTNEKLIETLLGK;KLNADIEPK;KLVQAGIK;KPQTIIVSGESGAGK;KPQTIIVSGESGAGKTETTK;LIETLLGK;LNADIEPK;LQQVEPTADSQELTVQAK;LVQAGIK;NACSLLFLDYPSILHELTVK;NAGPDTIALYR;NFTDIVFEK;NFTDIVFEKELQLYSK;NKDVLRPEIIEITR;QLAFSYR;RAMTNMHQLK;RTFEEFAAQFR;SLEFTVVHTIGK;STSISADEYALGK;SYHIFYQFLK;TAAALIR;TEAGVENAACFVGESEAALR;TESHFIR;TFEEFAAQFR;TICVELLK;TMVFLKPQAAK;TTYAGSNKIESR;VIYNADGFAFK;VIYTTAEPLIVAVNPFQDLK;VLIQLHALSILEALHLR;VLIQLHALSILEALHLRQLAFSYR;VLPGSTQQTLK;VVAFLLEK;WTVPDSEMLR;YLATSAGGNLDLK;YMLQPLEAYTFINPHCLDAPGIVDTEDFEQTVK
A0A125YIT2	TGGT1_291640	Aspartate carbamoyltransferase	0.910102	0.0489833	676930000	658350000	631650000	645810000	614200000	616310000	563950000	583400000	323.31	AAFSTFCGQLSAAFR;AQGLSGEER;CSFEAATLR;FDCHLTAVSTEASALPASVAER;GESLEDSIR;IEGDSSCIRDPNEK;IEGDSSCIRDPNEKNNLVEHQPEATLR;KGESLEDSIR;KIEGDSSCIRDPNEK;LDHPVVPTSGQQFPPSDYQLTR;LICSSDFPEAIR;LSPPDVVLFVAVASQLR;MALLSVFLNR;MFAAYSDCIVLR;MLLGQAS;NIATVFFEPSTR;NNLVEHQPEATLR;REEIAVDVDDTNHCAYFTQAENGLYMR;SQLTSVSR;TSDVLYMTR;TVHSLALLLSR;VAFVGDLK;VGRPPCCLLSAGDGAGEHPTQALLDLLTVVQLRPR;VISCGDMQTNSSTK;VMHPLPR;WWEAQLK;WWEAQLKK
A0A125YIT6	TGGT1_245620	Ribosomal-ubiquitin protein RPS27A	0.65756	0.00960954	3315600000	3036800000	2946800000	3438800000	2387200000	2182000000	1847000000	1959800000	39.083	CGLTYILNAEE;ECPRETCGAGVFMAAHK;ETCGAGVFMAAHK;FYKVDGNDK;FYKVDGNDKVTR;VDGNDKVTR
A0A125YIU1	TGGT1_263490	Putative ubiquitin conjugating enzyme E2	1.03288	0.887096	105970000	77776000	87227000	58431000	108550000	84069000	82646000	64970000	4.0026	IFVENREEYDR;IVQDISR;LFHPNVYADGR;LVLQCVEDSWSVPALPAGILNGDR;VTRDPPHGVR
A0A125YIU3	TGGT1_264610	RNA recognition motif-containing protein	0.98993	0.900457	3537200000	4005600000	3574200000	4096000000	3675500000	3772500000	3850000000	3761800000	323.31	AIPREEAR;AYFRHYGEIQSANVMVDR;DHGGPGADRDAGR;DRGSGWGGNWGPGGYGGR;EGARNEEENSGSPPPSSDADDPSSAAGADGQR;GFGFITFTTPDPVAR;GFGFVIFR;GFGFVIFRNPDDAEK;GGYGGRDGGYGGGR;GSGWGGNWGPGGYGGR;HTVDGTQVEVR;HTVDGTQVEVRR;HYGEIQSANVMVDR;KLFVGGLSR;KLGVHCEAK;KLGVHCEAKR;LFVGGISDDVNDESLR;LFVGGLSR;LGVHCEAK;LGVHCEAKR;SPPQEPDKELQMR;SRGFGFITFTTPDPVAR;STTTDSLR;TYFQQYGDVADSEVLFDK;TYFQQYGDVADSEVLFDKFTGR
A0A125YIU7	TGGT1_289650	PEP-carboxykinase I	1.06812	0.704223	3115900000	4169300000	3033900000	4231000000	4808500000	3526000000	3707700000	3499100000	323.31	ATPNVVAAGPVF;AYHALFMQNMLVMPTAEELENFRPDFTIYNAGCFPANR;CAYPLSFIPNALLPAK;CKDLSKEQEPEIWNAIR;DDVWWGK;DILDLGQLQK;DLSKEQEPEIWNAIR;DSISFLEMLK;DSISFLEMLKK;DVSITENTR;EAGSLIASSGALCVSSGLK;EHNAHAWLLNTGWICGGYGMNEGR;EIDFQENVQAVGITCAQLFHNTAPSVLYEQALK;EIDFQENVQAVGITCAQLFHNTAPSVLYEQALKK;EQEPEIWNAIR;ERAVDYLNLQDQLYIVDAFAGWDPEYR;FGSVLENVIIDGTTR;FTNGVTSQTSVAMNLGAGEMVILGTQYAGEMKK;GDVTLFFGLSGTGK;GILTLMMYLMPK;GILTLMMYLMPKR;GQLPLHSSCNVGPK;GVFNIEGGCYAK;IVEEPSSR;IVEEPSSRDDVWWGK;KDILDLGQLQK;KEAGSLIASSGALCVSSGLK;KGILTLMMYLMPK;KLASLFVENFSNYTDR;KQIDANLQHHKPGDCPLTK;LASLFVENFSNYTDR;LKEHNAHAWLLNTGWICGGYGMNEGR;LTPDQVMYHFISGYTSK;MAGTEIGILEPTATFSACYGAPFLAMHPMVYAEMLAK;QIDANLQHHKPGDCPLTK;QIDANLQHHKPGDCPLTKK;QLIGDDEHVWTDK;QLIGDDEHVWTDKGVFNIEGGCYAK;RGQLPLHSSCNVGPK;TQSSGSLKDSISFLEMLK;TQSSGSLKDSISFLEMLKK;TTLSADPSR;VDTHPSNIILLTCDAFGVLPPLSK;VNIPFCEK;VNIPFCEKSYLVNR;VVDFRDVSITENTR
A0A125YIV2	TGGT1_259530	GalNac	NA	NA	0	0	0	0	0	0	0	0	1.7323	GSLPSWLVGAPGLGAVDGEFSGNSDILGGIR;LRTAHVWMGEYAR
A0A125YIV4	TGGT1_207680	Putative suppressor of kinetochore protein 1	1.04411	0.598606	1684400000	1606300000	1373800000	1474100000	1689200000	1647800000	1456600000	1615800000	216.6	AKTPEEIR;AKTPEEIRR;IFNIVNDFTPEEEAQVR;IFNIVNDFTPEEEAQVREENK;IFNIVNDFTPEEEAQVREENKWCEDA;IIEYCEHHHNNPPEEIPKPLK;ILFALILAANYLNIKPLLDLSVAK;KIIEYCEHHHNNPPEEIPKPLK;KVTLVSQEGDEFDVDIEVASMSALIK;PLLDLSVAK;RIFNIVNDFTPEEEAQVR;SSNLAEVVSEWDYQFINENSDQK;TMVEEDSDCQESIPLPNVDTCILK;TMVEEDSDCQESIPLPNVDTCILKK;TPEEIRR;VTLVSQEGDEFDVDIEVASMSALIK
A0A125YIV7	TGGT1_218270	Uncharacterized protein	1.00831	0.928448	105280000	99884000	121370000	118470000	110040000	100910000	115310000	122440000	27.555	FGIDIPK;FGIDIPKDDSPESEALVPSASPA;GRFGIDIPKDDSPESEALVPSASPA;LHKPDDGHVSDAWAR;TLTGFIAAK
A0A125YIW2	TGGT1_320630	Phosphotransferase enzyme family protein	1.67918	0.0163576	88439000	128430000	95750000	95901000	149950000	169000000	169400000	197630000	323.31	CDFAFCR;CLAEFPGGR;EMTIDYADVQMYPFFSVHLTDYPSLPVR;EVYGSPEAWR;FITHYLNR;GVSTDAAEANGVVTPEVTGPSSLLSPAEKR;GWENLPESSLR;KLEEVLLAR;LDAWAEDAKK;LFAVDALPPPEAR;LLGDMGLAPK;LLTVYGSTSGVLAVIPR;LQVGTQIPPLHASISR;LTLYELK;LTLYELKK;LYGHGQEHTFFDAAEER;LYGHGQEHTFFDAAEERR;PLAEMSAQQTEATAGAAAK;QEPPETAASNSPSVTR;QEPPETAASNSPSVTRDETQPPQR;QVVDLLADFHQTILPPSGSNYSADPAWCR;RFITHYLNR;RTELQNEAVQR;SYDMGNLFR;TELQNEAVQR;TGSNPMGHALEAPER;TQTPQARPLAEMSAQQTEATAGAAAK;TSEDCNSEQEDPFVRPR;VETWIVGQALK;VETWIVGQALKR;VGLLQYYTEEAK;VKYELDPER;VKYELDPERVR;VQSFIGCCVK;VREVYGSPEAWR;VTVLSGGLSNR;WVQQLPQAFSGHR
A0A125YIX6	TGGT1_320210	WD domain, G-beta repeat domain containing protein	1.02194	0.895077	1155200000	1515500000	1145300000	1589700000	1687800000	1212300000	1359200000	1265000000	323.31	AAAANVINLLDHTDK;AAAANVINLLDHTDKVTDVK;AAASAAGGDADEEPGLSEELVQEMQALAK;ASGDSPYK;ASLVCAISGVIPEEPVFSVK;CTYSLPLHSSADR;CVSFHPDGMILGGGGVDGSVHIWDMK;GEVTCLSLHPLGNYFASCAADK;GEVTCLSLHPLGNYFASCAADKTWAFSDIQEGR;GHSGSINQLAFSENGYYLATASSDGTVR;GVLCCEFDPK;GVLCCEFDPKNPK;HLETSGVCPVTAQSLSEADLADVK;HRGEVTCLSLHPLGNYFASCAADK;HRGEVTCLSLHPLGNYFASCAADKTWAFSDIQEGR;IGEGAAMLLSSSMDR;KHLETSGVCPVTAQSLSEADLADVK;LHVTEPVVVSASDDK;LHVTEPVVVSASDDKTVR;NLPCQYK;QHLETAR;QIDNVLPASR;QKPEATCVTFDK;QQLSQSLYQQDAATR;QQVHALQQQLLQAQK;QQVHALQQQLLQAQKR;SGQYIACGATNNAIALYHFEAR;SLSFQTIDMNEANPAEGDK;SLSFQTIDMNEANPAEGDKQKPEATCVTFDK;TGLIYEK;TGLIYEKR;TVTATGGYDGNVILFDLEK;TVTATGGYDGNVILFDLEKQK;TWAFSDIQEGR
A0A125YIY0	TGGT1_205440	T-complex protein 1 subunit gamma	0.872685	0.0763296	1323700000	1256600000	1390300000	1169400000	1167100000	1140800000	1047800000	1129900000	323.31	AGISCIR;AGISCIRR;AIADIVR;AMCDDIIASGCNLVITEK;AQLANIQASK;AVANSLEVIPR;CGLFEVK;DVLNEVER;EGGGAGADNMDADPETFGDSR;EGGGAGADNMDADPETFGDSRDG;EKGACTVLLR;EVDVLHPAAK;GACTVLLR;GESQTYVEITKEDEWAK;GGSKDVLNEVER;GVSDLAQHFLVK;IDDVLSGVR;IDDVLSGVRK;IGDEYFTFLTQCK;IPGGDLEESR;IRPQGPVLVLK;ISQMAIDAVR;KAQLANIQASK;KEGGGAGADNMDADPETFGDSR;KEGGGAGADNMDADPETFGDSRDG;KGESQTYVEITK;KGESQTYVEITKEDEWAK;KIGDEYFTFLTQCK;LLEQEEK;LLEQEEKEVR;LLPGGGATEMAISALLLANAK;LRQVVDACLNTK;MIRPQGPVLVLK;MLLDPLGGIVLTNDGNAILR;NIMLEGK;NIMLEGKLLPGGGATEMAISALLLANAK;NLQDAMNVAR;NVESVKQYPYK;PQGPVLVLK;QQLHPSVISHGYVLALEDTLK;QVVDACLNTK;QVWDSLAVK;RYIANPK;TAIEAAAMLLR;TEEITKEDVGTK;TLAQNCGTNVVK;TMIELSR;TQDEEVGDGSTSVVVLAGEVLAGAVDLLEK;TTLGPSSMLK;VEKIPGGDLEESR;VLDGVMVNK;VLDGVMVNKDVTHAK;VLLLDCPLEYK;VLLLDCPLEYKK;VTGATIVNR;VTGATIVNRTEEITK;VTGATIVNRTEEITKEDVGTK;WGVDGETGAIVDMVEK
A0A125YIY2	TGGT1_293870	Thioredoxin	0.930963	0.332478	14507000000	14731000000	12881000000	12663000000	13122000000	13512000000	12367000000	11999000000	323.31	AVDTVLGANAER;AVDTVLGANAERVEEMVK;AVDTVLGANAERVEEMVKK;EEINAMPTFK;FVKIDVDELADVAER;FVKIDVDELADVAEREEINAMPTFK;IDVDELADVAER;IDVDELADVAEREEINAMPTFK;IDVDELADVAEREEINAMPTFKLFK;PVHHVTTEAQFK;QVAPLVEAMSEKPEYAK;SLIEENEMVLVDFYAVWCGPCR;VEEMVKK
A0A125YIY9	TGGT1_265420	Uncharacterized protein	NA	NA	14575000	29401000	95369000	19604000	0	0	0	0	60.18	AQVAEKNEQYGALQK;AQVAEKNEQYGALQKK;ASTTASSSGTDLSWLPSDAEEQLALGFR;AVLNSIQEDHSDAEESSHK;DLFEEFK;GNQLAEENR;HSSLEVQLIESTQR;KHSSLEVQLIESTQR;KLNSHQQDREETLR;LFGEANRDLFEEFK;LNSHQQDREETLR;LSSAEGPFLTAPSSSTGAVLTPNTGDSKPVDGK;MSYENFNLFLANIK;MSYENFNLFLANIKK;VHTQEAEIR;YYAPEDMLQTAAPR
A0A125YJ01	TGGT1_229990	Putative T-complex protein 1 subunit alpha	0.982722	0.946581	1731500000	2377700000	1852400000	2633200000	2683500000	1820100000	2000500000	1942200000	323.31	AAQGMPQCVK;AATVILR;ALAIFGDR;ALEYTHVCPGGGAVETSLSVYLENFAR;AQGQLLDAAGNGDEELK;AQGQLLDAAGNGDEELKWHGLDLTSGK;EGVHPTAVIAGFK;EKDITAAK;EQLAIAAFAEALLIIPK;ESSLVEGYALK;EVGDGTTSVVLLAAEFLR;EVLMNVATTTISSK;FATEAAVTILR;FDASCLGTCEEVYEER;FIQEHLTSR;GANEYMLDEVDR;GDVKYPVSSINIIK;IAPEPER;IAPEPERGQQDD;IGDWDHLMFK;ILASGANVILTTQGIDDMAMK;ITEGTVVLTMATLDGDEK;ITEGTVVLTMATLDGDEKFDASCLGTCEEVYEER;LAMKESVK;LIGTETAHFADLVVR;MLVDDIGDMTITNDGATILK;MQLGVQIQVDNPEELEK;MQLGVQIQVDNPEELEKIR;NNMAAGVIEAAVSK;QKEKDITAAK;QLEVQHPAAK;SSLGPQGLDK;SVHDALCAVSR;TANAAAVQSIANILR;TLAVNAALDATELVAR;TLGSREQLAIAAFAEALLIIPK;TRNNMAAGVIEAAVSK;VALLDFNLR;VDANNREVLMNVATTTISSK;VGNQLVK;VLVELSDLQDK;VLVELSDLQDKEVGDGTTSVVLLAAEFLR;WHGLDLTSGK;YFVEAGAIAVR;YFVEAGAIAVRR;YPVSSINIIK
A0A125YJ04	TGGT1_273830	Uncharacterized protein	1.21566	0.288861	100150000	147650000	102350000	159300000	166600000	135800000	148710000	168210000	19.686	IKYPLNDVWTYR;LSCAEEWFSWR;TPALPEDFAYFPAWYGR;VANLNSLYLTSIHHADHQLAR;VPSFVELADSSHK;VWLEGLDDVMFCHALK;VWLEGLDDVMFCHALKR
A0A125YJ16	TGGT1_295110	Rhoptry protein ROP7	0.914711	0.132416	17790000000	19820000000	19424000000	19998000000	18866000000	17061000000	16979000000	17556000000	323.31	APTTGPEEEYSIEFLFSLCR;DFGSLVR;DKVPGEVIIR;EGGLYLR;EGGLYLRDFGSLVR;EMEEQLSAASR;FLAPFDLVTIPGK;FLAPFDLVTIPGKPLVQK;FLAPFDLVTIPGKPLVQKAK;FVEELYELPTEDRPLADAAR;GGLLFGPR;GGSWLEQEGVELR;GNLINIVDGGLLFQATDQATGEPMTVLVGSTWNKPSGK;GSDDAAEVSR;GSDDAAEVSRR;HGIPAAAGR;HQALAIGLFQK;IMPDSFCLK;IMPDSFCLKR;LINPSVEAR;LLALQATETPEYR;LLALQATETPEYREMEEQLSAASR;LLQHLRR;LLVYKLINPSVEAR;LRHQALAIGLFQK;LVAHLQDEGVVHGK;LYLTVQAVR;LYLTVQAVRLVAHLQDEGVVHGK;LYSGDGTLTGGDDDMPPPET;NPYLANR;PLADAAR;REGGLYLR;RVWPERPQPVFTEGDPPDLETNSLYYR;SSEAALSVSPAGDIVDK;SSEAALSVSPAGDIVDKYSHDSTEGENTVSEGEAEGSR;TRVPLHTR;VAGFGPTSGHGVFAAYENAFSEMLWAEGGAVTVISELGRPGR;VKNPYLANR;VPGEVIIR;VVAENAQGFSPPEVR;VWPERPQPVFTEGDPPDLETNSLYYR
A0A125YJ17	TGGT1_320720	Uncharacterized protein	1.2546	0.197389	196200000	174330000	115770000	189060000	222260000	210270000	208740000	206040000	17.594	ALFQKPDPSVTAWWDGIEWMK;LAALPLVDFYFPTKPVVR;LLPATVVR;QSSSLFNYYQGIQVEPR;SISSFFGR;SLQLVNQLQR
A0A125YJ26	TGGT1_254900	Proteasome subunit beta	1.1223	0.142113	7164600000	6214900000	6395300000	6123000000	7903600000	6780100000	7011000000	7370300000	264.42	AAHGYAAYFLGGLLDR;AAHGYAAYFLGGLLDRYYHPELTEEEALK;DFALVACDR;FIVSQASFR;GRDFALVACDR;GRDFALVACDRYANSSILR;IIEMCKK;KLGCAAAANFTR;LGCAAAANFTR;LLLVDDDK;LLLVDDDKVMGFAGQIGDR;LLLVDDDKVMGFAGQIGDRLQFGDYIQK;LQFGDYIQK;LQFGDYIQKNIHLYR;METVIGIR;QQLAYYLR;QQLAYYLRR;VATKEGIR;VMGFAGQIGDR;VMGFAGQIGDRLQFGDYIQK;YANSSILR;YYHPELTEEEALK;YYHPELTEEEALKIIEMCK;YYHPELTEEEALKIIEMCKK
A0A125YJ27	TGGT1_209640	Uncharacterized protein	NA	NA	0	0	0	0	0	0	0	0	3.6354	IAFAAEPFVSEQR;KGTSPANCVVEK;LAASLEEAVQFR;LKEISESAAAVGQSAAALVER;LYALALER
A0A125YJ31	TGGT1_316350	SURF6 domain-containing protein	0.60752	0.0018567	109370000	128490000	120730000	116260000	74419000	75615000	67352000	71095000	56.252	EDSETFRQENTSDVPCSETREPCGGVAEAVGTSQHQAAR;EPCGGVAEAVGTSQHQAAR;GADPVQSR;GVSQTSVGSAK;LQEQVASEESR;QRVELQQSMAK;QSQEASGDSFEYGAVTCPR;TEVGDAATGGLADSR;TPTSDAPVR;VLVATPLR
A0A125YJ38	TGGT1_205180	RNA recognition motif-containing protein	1.03207	0.464638	440700000	418810000	461880000	414330000	467330000	442430000	437680000	443940000	195.6	AAIGMPPHILALFQARPPLDPFPAFK;EFEQYGSIK;EFEQYGSIKR;FESGPPPPTVPYETPK;GYGFIEFENDR;GYGFIEFENDRDMK;GYGFIEFENDRDMKEAYK;GYVGLADYVNK;GYVGLADYVNKFESGPPPPTVPYETPK;KLTGDPFR;KPPMTAGHLQLSLLPPLPTPPDPATLMEK;LLSHLSK;LTGDPFR;QYNPKEDK;REFEQYGSIK;REFEQYGSIKR;RVLVDVER;TLFVGGISYDTTEK;TLFVGGISYDTTEKK;TVPGWLPR;VLVDVER;VLVDVERARTVPGWLPR
A0A125YJ43	TGGT1_211670	S1 RNA binding domain-containing protein	0.860373	0.0422883	202250000	198140000	172120000	198690000	161740000	164720000	167850000	169210000	55.051	DGADNDPNNLSR;FATDANAVPISSTAAAK;ISDQRVENVEDVLAVGQEVWVK;ITVDAIYNIACQR;KLQSYGAFVK;LDRVDDALAVGDK;LDRVDDALAVGDKVWVK;LQSYGAFVK;MFDDEFGEAFDPR;SVNQHDGSERESLR;TPELDSIHQGTVR;VDDALAVGDK;VDDALAVGDKVWVK;VEEGGKYGLDMR;VLSQEDGKLR;VPDLDKEGLLHISR
A0A125YJ51	TGGT1_260010	Acetyltransferase, GNAT family protein	1.15811	0.451627	725580000	620480000	867080000	538120000	645040000	754670000	967630000	818920000	221.35	APFPDPPPCFGLGQLTR;APLPWVYADPK;ASQPQTGVELEDCYLHVWTENK;ASQPQTGVELEDCYLHVWTENKYALAFYEK;DADDYDVTQHNLVAAVSPPGSK;GFVNEGIQEDYYTDVTPTSAYILR;GRLPDVQNAAATPASASR;HNAMQLK;HRLYIMTLSVLKPYR;LGYLGEVMVGAICCR;LPDVQNAAATPASASR;LYIMTLSVLKPYR;LYIMTLSVLKPYRR;QLNLATLPVTYGDTLYEQLQR;RGFVNEGIQEDYYTDVTPTSAYILR;RYGVASGLLSYVLSR;VEAPAAPAPGAAK;YALAFYEK;YALAFYEKR;YGVASGLLSYVLSR
A0A125YJ52	TGGT1_294270	Histone arginine methyltransferase PRMT4/CARM1	0.802381	0.0338029	111810000	109080000	98181000	100540000	74435000	83833000	90386000	88034000	191.18	AEVPLAHVQR;FSSPWSEHTGAR;GAVHQMINNSR;HPLAVNPSQPVLGR;IQIINKPLESIEDSEVPEKVDVLISEPIGTLLFNER;MIETYLSAR;NVDLKDPDYR;QPVVDYIDPSLLLAPPHQK;SPATLGSAEVSPASASAAR;SSLYIAPFVDYVLHSDMMNK;TALCCPLATDTTGGYSAVAAGR;TGKLPGQAAK;TVMDVGAGSGILSFFAAQAGAK;VISFTTSPQSPPTHWFQTR;VRSPATLGSAEVSPASASAAR
A0A125YJ59	TGGT1_205470	Putative translation elongation factor 2 family protein	0.808274	0.0237376	6911600000	6526400000	7161200000	6838900000	5574100000	6049500000	5605700000	4948200000	323.31	AATSGQAFPQCVFDHWSTLNGDPLEK;AFCQFIMDPICTLFTSIMNDEKEK;AFCQFIMDPICTLFTSIMNDEKEKYTK;AGIISAK;AGIISAKAAGDAR;ALLELQMDGEEIYQTFSR;ANALAEK;ANALAEKFDFDK;ANALAEKFDFDKNAALK;AYLPVAESFGFTTALR;DEYAQIDFTVSDPVVSYR;DLRDEYAQIDFTVSDPVVSYR;DNKELPK;EGVLCEENMR;EHCNSAFQWASK;EIMGNPK;ERANALAEK;ETVSAPSHMTCLSK;FDFDKNAALK;FDVPKEK;FNLTDVTMHADAIHR;FTDTRADEQER;GAGQIMPTCR;GAGQIMPTCRR;GAQPYLINLIDSPGHVDFSSEVTAALR;GDDRDLTGK;GHVFHEEQR;GRFYAFGR;GSKMEELVHNIR;GTVSFGSGLHGWAFTVER;HLPSPFAAQK;IRPVLHVNK;IRPVLHVNKVDR;IWCFGPETTGANMLIDTTQGVQYLNEIK;KFDVPKEK;LQEPMFLVDITCPQDAVGGIYSTLNTR;LQEPMFLVDITCPQDAVGGIYSTLNTRR;LWGNNFYNAK;LYMVAEPFPDGLADAIEAGQVNAR;LYMVAEPFPDGLADAIEAGQVNARDDPK;LYMVAEPFPDGLADAIEAGQVNARDDPKER;MEELVHNIR;MLGSLGIELK;MLGSLGIELKGDDRDLTGK;MVNFSVEQMR;MVPTSDK;MVPTSDKGR;NCDPNAPLMMYVSK;NLKPEIPPFENYYDKL;NMSVIAHVDHGK;NMSVIAHVDHGKSTLTDSLVSK;PVLHVNK;PVLHVNKVDR;RAFCQFIMDPICTLFTSIMNDEK;RAFCQFIMDPICTLFTSIMNDEKEK;RGHVFHEEQR;RVLYACQLASAPR;RVMQLWLPAGDTLLEMVVR;SDPLVVCTTEESGEHIIAGCGELHVEICLK;SGTLTTLDTAHNIADMK;SGTLTTLDTAHNIADMKYSVSPVVR;SGTPLVEIK;SGTPLVEIKAYLPVAESFGFTTALR;STGISMYFEHDMEDGK;STLTDSLVSK;TIENVNVIISTYNDELMGDVQVYPEK;TVIMMGK;VENLYEGPMDDEAAQGIR;VFSGTVATGQK;VFSGTVATGQKVR;VLYACQLASAPR;VMQLWLPAGDTLLEMVVR;VMQLWLPAGDTLLEMVVRHLPSPFAAQK;VNFSVEQMR;VNFSVEQMREIMGNPK;VTDGALVVVDTIEGVCVQTETVLR;YRVENLYEGPMDDEAAQGIR;YSVSPVVR;YVEHVQDVPCGNTCCLVGVDQYLLK;YVPGEKTDLYIK
A0A125YJ67	TGGT1_235700	Sedoheptulose-1,7-bisphosphatase	1.08905	0.0472762	1258900000	1229900000	1244700000	1140100000	1309100000	1331700000	1348400000	1318400000	323.31	AAQDLPAYK;AVCSEEDIHLQECHK;EGTALDLEMK;EGTALDLEMKDNGK;EQGADQTLTDLILAILDR;GKPIIKPQAK;IASALQGTSVDK;IASALQGTSVDKVGSVNEFGDEQLTVDVIAENLLR;IFSPANLR;IGHHGVQWQGADTLIQK;MCFEVLAIALVVEAAGGR;MEETFAALSG;MESPSALPSLDQLLK;QLIEFWMEK;QLIEFWMEKR;QQGVFCNPASK;QQVASLIVVYGPR;RMEETFAALSG;SALCCGSADEIK;SALCCGSADEIKR;SLLDVAIEHMDHR;SWAQSSEGSAVR;TTGVVAVNVDAGGIVK;VGSVNEFGDEQLTVDVIAENLLR;YTGGLVPDVYQIFVK
A0A125YJ69	TGGT1_247360	PAP2 superfamily protein	0.970399	0.982894	106320000	78203000	58549000	100260000	89078000	77465000	82673000	83953000	46.506	IACSDANGFLYIDKFECLGTDK;LRPHFLSVCQPDWSR;QVENTWR;SGVKPSSAAPK;VEGAGPLASTDANDNVLGK
A0A125YJ71	TGGT1_207690	Programmed cell death 5 protein	1.04885	0.732958	293880000	259930000	280920000	412860000	345690000	315870000	287810000	359170000	50.077	AAEAQEAMR;AVLTPAAQER;EVEALILQNAQR;GGFGGDAEK;LADKVDEATLIELLQQTSAASAAK
A0A125YJ72	TGGT1_305090	Kinase binding protein cgi-121 protein	0.947813	0.783214	75685000	73188000	98168000	64514000	57316000	99761000	66517000	71702000	56.064	EILYCASPSR;GAWLGLAHMSELR;GDHTSAVSGDSTGFSDR;IKGAWLGLAHMSELR;ISSFIHCTSDEEKLPGGLEAAVMGR;NIAQALQHLGLQPDMR;RSPGATEGVTSDVGISVR;SDFYPSAHMQDQER;SPGATEGVTSDVGISVR
A0A125YJ74	TGGT1_268200	RNA recognition motif-containing protein	0.693044	0.0394345	2360300000	3117500000	2816400000	2198200000	2030900000	1674900000	1860600000	1705300000	323.31	ADLVQTFSGFGNIVSCHIAVDK;AGDRGVSQGLPGGLPVAATNNLAPLSQPLPHNAPPVEIK;ETGCAHLGAQGPK;EVFVIRDK;EYFAPDGR;FKYKEEGLHAMR;GEEHHVQHLLNVHAASHGPAAQGGAGPLGAGAQK;GFAFVSYDNIQSAANAVNHMNGCLVANK;GFAFVSYDNIQSAANAVNHMNGCLVANKR;GKGLASPLLAGSLDGAQASAHAK;GLASPLLAGSLDGAQASAHAK;GVSQGLPGGLPVAATNNLAPLSQPLPHNAPPVEIK;HVFDECTRPVEVR;KGEEHHVQHLLNVHAASHGPAAQGGAGPLGAGAQK;LFFQTYGTVEEVFVMK;LFVGSIPR;LGMHSLGMGGEGGGVDQAK;MASLAAADACIR;MENENGTVGSPTASVAALSK;NASALGSNSNPR;QQQMAGGQHNFGGLGTWAGGVVAQGLSGMGR;TMSEDELR;TMSEDELRLFFQTYGTVEEVFVMK;VLDAALGPIIVK;VPHTVDEEALRPIFESFGEVR;YATGEAER;YKEEGLHAMR
A0A125YJ85	TGGT1_239540	LEM3 (Ligand-effect modulator 3) family / CDC50 family protein	0.804322	0.144739	35029000	37666000	47026000	42612000	29284000	39261000	30206000	31817000	15.877	AITDFMQQR;ALHMDVPGVGEGVENSHFIVWMR;EAALPNFR;MGDILWLR;MHAWQPLLSPER;VCLCTNR;VDYTDDVGVR;VEVTPLK;VLDPCGLNALSVFTDSFELLRK;VYTSASEVK
A0A125YJ92	TGGT1_295370	Uncharacterized protein	0.829925	0.305082	78640000	60992000	88914000	78931000	60265000	50540000	78177000	66201000	54.683	ASAHESATGAPVSGDVSAEKK;HHTVSAVGSSSR;QLKEFVIEK;VLDLEDELR;VLTLEQR
A0A125YJB0	TGGT1_268600	DNA polymerase epsilon subunit B protein	NA	NA	0	0	0	25669000	0	0	0	0	31.23	ATQPWLR;ESVQLLYTEETLTR;ISASESPAASSQTSGLDKK;LFVLPFSPK;LSVSSFHGGPPLPSPTSR;TLFPSGASSTLPVDPK;VFVVPSTADVAHPHPLPQPPYSSDLVSSDPFIGLPASAR;VGQLAGGEGRPFSFVSMVLDDVAGNR;VLFNSEVEK
A0A125YJB3	TGGT1_319950	Putative rRNA-processing protein FCF1	1.20159	0.0741595	249950000	220370000	215650000	200500000	295940000	248650000	258780000	261800000	40.302	CIPCITDCAVAELEK;CYLVATNDKDLK;CYLVATNDKDLKR;FAVERLPDAIASVPSASK;GLMDCLVAK;IPGVPIIYVK;KIPGVPIIYVK;LALALAK;LPDAIASVPSASK;LTCCHPGTYADDCIVR;LTCCHPGTYADDCIVRR
A0A125YJB5	TGGT1_239890	SCP family extracellular subfamily protein	0.885897	0.315746	2794800000	2628600000	2072000000	2662100000	2129900000	2393000000	2090500000	2385100000	323.31	AEAETGLQTFQHER;AGLGENIFFANDASCGVGVQMWYNEVNLLK;DTTQSGATFEDVTDECLTLHNK;DTTQSGATFEDVTDECLTLHNKFR;FRTAGLDVSVPELVANDTAR;GAIGHFTQMMWDSTTGLGCAR;GKYPGTEWNR;GKYPGTEWNRR;HESALRAEAETGLQTFQHER;KVVLEIVK;KVVLEIVKK;PAGNWIGVAPFSEAVWMSIMK;RAEDNCSSQTHSEEAR;RAEDNCSSQTHSEEARR;RAGLGENIFFANDASCGVGVQMWYNEVNLLK;RGAIGHFTQMMWDSTTGLGCAR;SRDTTQSGATFEDVTDECLTLHNK;SRDTTQSGATFEDVTDECLTLHNKFR;TAGLDVSVPELVANDTAR;TAGLDVSVPELVANDTARK;TTSCPNWNQLFCVYK;TTSCPNWNQLFCVYKPAGNWIGVAPFSEAVWMSIMK;YPGTEWNR;YPGTEWNRR
A0A125YJB9	TGGT1_209430	Putative 40S ribosomal protein S4	0.73733	0.00876008	530900000	455120000	467490000	484130000	374960000	328290000	348080000	377350000	115.73	EQEDLIGWSQGSSIQR;GSLAQCEGLSASSFCR;IGSEVCLNPALHVTR;KGSLAQCEGLSASSFCR;KVDFYNWK;KVDFYNWKK;LAVVLVQLK;LCGVITK;LPEDDAFR;LPEDDAFRVK;LYTMGIISK;MTELLLDKLYTMGIISK;QATSYIEQGHVR;QFNQTLDDFELLAI;RLAVVLVQLK;RLPEDDAFR;RLPEDDAFRVK;YLIQDREDYQK
A0A125YJC3	TGGT1_318580	Glucosephosphate-mutase GPM2	1.32976	0.0375205	903140000	727050000	965930000	770570000	1036600000	1143900000	1107500000	1188900000	323.31	AANSSLLEDPLNTYVDAYIK;DFANGGNYPK;DIAADLCVAEQQGSDLK;DKDGVSAAAVWMQMAIDLYSR;EETQKETLELLK;ENGCTFAETMTGFK;FAQLTAAVFLSK;FMYTAMHGVGTPMVK;FVNGALEAAVNFWR;GALDLAFQEADSHGLTLVIANDPDADR;GALDLAFQEADSHGLTLVIANDPDADRFAAAEK;GQTVMDFLMSLR;GQTVMDFLMSLRK;GVVIGFDAR;KFVNGALEAAVNFWR;LEFGTAGLR;LKYYAETSSTDPEQGLAELAK;LREGQGISK;MALICSAVSSR;MGAGFSR;MLAAFGFNDNLLTVDAQCTPDPEFPTVAFPNPEEK;MNDVTIQQTTQGYCAFLVDVFGEDGKDR;NLTEDELAK;NLTEDELAKLFLAR;NSYFICPDPR;QLGPFTIR;QLGPFTIRR;REETQKETLELLK;RFAQLTAAVFLSK;RYGYFVTR;TGMLTEK;TGMLTEKAANSSLLEDPLNTYVDAYIK;VIAAVISDFVKPEIHPAIQVTL;WYQFTGDELGAILGAYAIK;YGYFVTR;YYAETSSTDPEQGLAELAK
A0A125YJC7	TGGT1_226010	Pterin-4-alpha-carbinolamine dehydratase	0.996278	NA	0	0	0	63410000	0	0	0	63174000	2.5877	TVPQWHLTDGHLSIK;TVPQWHLTDGHLSIKR
A0A125YJD8	TGGT1_217640	Uncharacterized protein	NA	NA	0	0	0	0	0	0	0	0	2.4745	DPVWLIGDSR;GSQQKDPVWLIGDSR;LYPGYVVHSAGR
A0A125YJE4	TGGT1_222130	Uncharacterized protein	1.22933	0.143233	140260000	111500000	143560000	105190000	173210000	142440000	153420000	146220000	58.933	CTSHVLITDADVDSAPR;DRGHWDQESGNFPAAEETNDAPLNPIIVG;FLLDEKFR;GKDVPFVYLIETAVIFPK;GLETQFLHACTECGQHVAYQSVPHDK;PINPEGGFETELER;TDNAPVFCPDK;TDNAPVFCPDKNLVR
A0A125YJE9	TGGT1_202370	Putative T-complex protein 1, epsilon subunit (TCP-1-epsilon)	0.965751	0.885659	1121600000	1367000000	932060000	1460000000	1520800000	1009000000	1109700000	1074000000	323.31	AFADALTGVVEALAENCGLSAIEEVQR;AGGLLEQTMLVNGVVLHK;ANQIMLATQVVK;ASQLAVER;AVTVVVYGGNQMVVAEAER;DLSHSQMPSVTK;DVYDADKELLVHAAMTALGSK;EAGANFVICQWGFDDEANHLLLHENIPAVR;EISSGTMGDK;ERNDVNFDLIK;GMDKIIVGPDGQVTVTNDGATILNK;GTDDMLK;GTDDMLKQNVLETFSSK;HLAEICVQAVLTVADR;HLAEICVQAVLTVADRER;IADGFEK;IAILTCPFEPPKPK;IDDVIAPNDYQ;IIVGPDGQVTVTNDGATILNK;IREVVMK;IREVVMKK;KDVYDADKELLVHAAMTALGSK;LGHAGVVR;LKGIEAHK;LLVELSQSQDAEIGDGTTGVVILAGNLLSQAYR;LQAAEQK;MILKIDDVIAPNDYQ;MIVIEECK;MIVIEECKNSK;MNIATDEFGNPFIILR;MQVEHQCAR;NDVNFDLIK;NDVNFDLIKVDGK;NIATDEFGNPFIILR;NLIRDPR;QNVLETFSSK;QRTENYPYFGLDCMLK;SMHDALCVVR;SNILAACAVADTLR;TENYPYFGLDCMLK;TVEDYKK;VKEAGANFVICQWGFDDEANHLLLHENIPAVR;VVGGGGSAELAAAIAVENEADKIPGVEQYAVR;WEELTEAK;WVGGVELELIALATQGR;YFTDMIQK
A0A125YJF0	TGGT1_219550	Dihydrolipoyllysine-residue succinyltransferase component of oxoglutarate dehydrogenase	1.08335	0.37689	1200900000	1242700000	955770000	1094000000	1162000000	1280400000	1246100000	1179400000	323.31	AVVKNDQVVIRPMMYLALTYDHR;DYIEDPR;EAVTFLCHIR;EAVTFLCHIRDYIEDPR;EGELVAVIDTDKVSVDINAPQAGR;ELAHLAVK;FEANAGDTVEVGKPLYVIDPTAQPDPAELAAAAAAAAAPATPVK;GAQNTAAMLTTFNECDMGALMAMR;KPASPVVAVQSPGR;KPASPVVAVQSPGREEK;KQPGEYVK;KSWPELEK;KSWPELEKELAHLAVK;KVPEVNAFIEGNEIVYK;LKGAQNTAAMLTTFNECDMGALMAMR;MGFVSAFMLASAMAMK;NDQVVIR;NDQVVIRPMMYLALTYDHR;PMMYLALTYDHR;QPGEYVK;SELNPAFQER;SHVDISVAVATPTGLMVPVVR;SSVPQPAPSVSPPKPAPAPK;SWPELEK;SWPELEKELAHLAVK;TEAAKPVSPPEK;VPEVNAFIEGNEIVYK;VSVDINAPQAGR
A0A125YJF7	TGGT1_204530	Microneme protein MIC11	0.836883	0.172908	4426300000	5863100000	5552100000	5077900000	3737500000	4365300000	4783700000	4620600000	323.31	AALVDGIRPMLPK;ADLLNQVSETVFSLVETTEDDKSAASIVR;EILVAVK;EILVAVKGEVQQTCEELADLAAR;EILVAVKGEVQQTCEELADLAARK;EVAIDVFR;FGSETAR;GEGRLDKEEAVDDESDFSFLDSPK;GEVQQTCEELADLAAR;GEVQQTCEELADLAARK;IHEAEERGEGR;IKEVAIDVFR;KFVDTLK;KFVDTLKTLAK;KIHEAEER;KIHEAEERGEGR;LDKEEAVDDESDFSFLDSPK;QACEHAEEK;QACEHAEEKLQDA;SAASIVR;SALKEILVAVK;SALKEILVAVKGEVQQTCEELADLAAR;TFVEPMK;TSEASIRPHGFLQER
A0A125YJF9	TGGT1_208718	TYR_PHOSPHATASE_2 domain-containing protein	0.956346	0.847379	214650000	199040000	163740000	269220000	261260000	187520000	153620000	207290000	19.841	APVLVAIALIEK;AYEVTDLVR;FLIFDAPSQENLPAYIEEMR;GAIAIHCVAGLGR;GMDPMDAIMFIR;LGHSPTTSHSELTR
A0A125YJG1	TGGT1_266060	40S ribosomal protein SA	0.609602	0.000854419	8383200000	8523200000	8738000000	8712300000	5155300000	5259200000	5063900000	5465500000	323.31	AVLKFSQYVGAQAIAGR;AVLKFSQYVGAQAIAGRWTPGMLTNQITQK;DPEEFER;DPEEFERK;ERLEDEEAAPHTAQADATQWGADAAAADWK;ESAYANVPVIALCDTDSPLEHVDICIPCNNK;ESIALMYWLLAR;EVLYLRGELPSR;FSQYVGAQAIAGR;GKESIALMYWLLAR;KERLEDEEAAPHTAQADATQWGADAAAADWK;LEDEEAAPHTAQADATQWGADAAAADWK;LLIVTDPR;LSLQEDSIAK;MRPYVFK;PGVAVGEPW;QAGADWTGPAAGGAGGEWDQSAVAAEGEWGGGRPGVAVGEPW;STSEGIHLINLAK;SVPWDVMVDMFLWR;SVPWDVMVDMFLWRDPEEFER;SVPWDVMVDMFLWRDPEEFERK;TDAQAVR;VIVAIENPADVLVISAR;VIVAIENPADVLVISARPYGSR;WTPGMLTNQITQK
A0A125YJG4	TGGT1_311720	Chaperonin protein BiP	0.999415	0.9782	20046000000	17792000000	20046000000	19032000000	20162000000	21179000000	17526000000	18004000000	323.31	AKFEELNSDLFQK;ALSSQHQAK;ALSSQHQAKVEVENLMEGVDFSETLTR;DAGAIAGLNVIR;DFFNGKEPNR;DGKPYIR;DKDLLPYEIINK;DKDLLPYEIINKDGK;DKLKDVEAVCNPIISK;DLLPYEIINK;DLLPYEIINKDGKPYIR;DVEAVCNPIISK;DVVIGIDLGTTYSCVGVYR;ETAEQFLGK;EVQKDKDLLPYEIINK;FAEEDKK;FAEEDKKVK;FEELNSDLFQK;FELTGIPPAPR;FNEKEVQK;FNEKEVQKDK;GRLTPEEIER;GVPQIEVTFDVDR;GVPQIEVTFDVDRNGILSVSAVDK;GVPQIEVTFDVDRNGILSVSAVDKGTGK;HGRVDIIPNDQGNR;HNHLLGK;HNHLLGKFELTGIPPAPR;IGEAAKNEATINPTNTLFDVK;IGEAAKNEATINPTNTLFDVKR;IINEPTAAAIAYGLDK;IINEPTAAAIAYGLDKK;IINEPTAAAIAYGLDKKNEK;IINKNTVIPTK;IINKNTVIPTKK;IPKIQQLIK;IQQLIKDFFNGK;IQQLIKDFFNGKEPNR;ITITNDK;ITITNDKGR;ITPSYVAFTDDDR;ITPSYVAFTDDDRK;ITPSYVAFTDDDRKIGEAAK;KIGEAAKNEATINPTNTLFDVK;KTQTFSTYSDNQSAVLIQVYEGERPMTK;KYDKDLR;LADKIEEDDKK;LKDVEAVCNPIISK;LTPEEIER;MISEAEK;MISEAEKFAEEDK;MISEAEKFAEEDKK;MKETAEQFLGK;MKETAEQFLGKEVK;NALEGYLHSMK;NAVVTVPAYFNDAQR;NEATINPTNTLFDVK;NEATINPTNTLFDVKR;NGILSVSAVDK;NGILSVSAVDKGTGK;NGILSVSAVDKGTGKSEK;NTVIPTK;NTVIPTKK;QATKDAGAIAGLNVIR;QVLEDADLQK;QVLEDADLQKSQVDEIVLVGGSTR;RALSSQHQAK;RFNEKEVQK;SEKITITNDKGR;SQVDEIVLVGGSTR;TILDKVTEAQEWLNTNPDADAEETR;TILDKVTEAQEWLNTNPDADAEETRDK;TQTFSTYSDNQSAVLIQVYEGERPMTK;TTVEDKDKLADK;VDIIPNDQGNR;VEVENLMEGVDFSETLTR;VKDVVIGIDLGTTYSCVGVYR;VLAPEEVSAMVLTK;VLAPEEVSAMVLTKMKETAEQFLGK;VMDHFIK;VMVKGEPK;VTEAQEWLNTNPDADAEETR;VTEAQEWLNTNPDADAEETRDK;VTEAQEWLNTNPDADAEETRDKLK;VYGQSGGPGAGGAAGGADDDDYGGHDEL
A0A125YJG9	TGGT1_202930	Uncharacterized protein	NA	NA	47930000	57196000	0	68933000	0	0	0	0	39.723	AHSVVPPLPPVNYTTVRPGSTSINMYPGVEK;ASSWAVHEFHKPLK;DTFVAVCR;EQPAARPDPQK;ICGEPVPSNELYFLHYVPSAQQEVVYGR;KLCFGLLTLPPR;LLCFGHQGDER;QAVAAPAQTVLMVPASAR;SPCVYTPGAPPTFAAPQTQPTYTMETVRR;TPMCFDMWSK
A0A125YJH3	TGGT1_314090	Proteasome beta subunit	1.07298	0.365499	8087200000	8103500000	7373200000	6861400000	8541700000	7527600000	7926000000	8650400000	323.31	DCVAGWGAVVHVLTPNTITTR;DCVAGWGAVVHVLTPNTITTRR;DCVGIASDTR;EEVTEMPPEIMSNVVSSMLYGR;EEVTEMPPEIMSNVVSSMLYGRR;FAPYFVSPVVAGLHPETHQPFLSAFDYIGAACYAK;LGVNQFGTVSADFQK;LGVNQFGTVSADFQKVFK;LGVNQFGTVSADFQKVFKMNNHTFVGLAGLATDVQTVHK;MDAYNGSAVVAMAGK;MDAYNGSAVVAMAGKDCVGIASDTR;MNNHTFVGLAGLATDVQTVHK;MNNHTFVGLAGLATDVQTVHKELVFR;RFAPYFVSPVVAGLHPETHQPFLSAFDYIGAACYAK;SNLYQLR;SNLYQLREEVTEMPPEIMSNVVSSMLYGR;SNLYQLREEVTEMPPEIMSNVVSSMLYGRR;VFKMNNHTFVGLAGLATDVQTVHK;VFKMNNHTFVGLAGLATDVQTVHKELVFR
A0A125YJH9	TGGT1_216410	Uncharacterized protein	1.21285	0.299008	826400000	616220000	882390000	505760000	882110000	769910000	859010000	922260000	87.263	APVLASR;DQISVILEK;EDDLKPFKDQISVILEK;EIVTLETYGSLSR;EIVTLETYGSLSRK;IGDELVFDMKPR;KLQASLMSK;LQASLMSK;METLDEEKAEALLR;NEFLDKAPVLASR;QEVWCQLGVNCTVLGSK;QEVWCQLGVNCTVLGSKEWDESR;QKTGNNVNAPK;TFSSGSCGWFYGSK;TGNNVNAPK;VGKQEVWCQLGVNCTVLGSK
A0A125YJI4	TGGT1_216060	Uncharacterized protein	0.971739	0.849274	260690000	307370000	354820000	275240000	301810000	298650000	297590000	266210000	323.31	AASLTAAR;ADHWGLGQLDQFSEEESDEDLIPEWPRPSDPR;APFYAHDR;ATAHAFWAAQNPQNAGVVR;EAAPQALEGAERPGK;EPVPPVSSDEAPVVDKPDNEGDPQSR;EQLVMASEPAVGAGASR;ERPWVDEGLSTPNK;ERPWVDEGLSTPNKAPFYAHDR;ESIAASELKR;FAAPGMVLPNTPHSNGGRPFNEWEPQGVYGVGAQR;FHENYGPEATPK;GAPFVGIR;GEVADAEAVNR;GHVWGWK;GIDEKVPTVHK;GLVPEGPGLGDAR;GMSDAAEGDQRR;GRNPVGGVLTEGAFGGAR;GRVDEVPQRR;KVDTEGAGAVEHGVPVK;KVDTEGAGAVEHGVPVKDAHSEAEGNR;MVTGGIWRPDSLPLYSR;NPVGGVLTEGAFGGAR;REPQVSGVHPQASER;REQLVMASEPAVGAGASR;RFHENYGPEATPK;SDLEAHAPTLPESSDLSTASESK;SGVSSGNASGSLPNYSR;SHFPVEEEESDSEPSR;SRVSPLETSPEQKPASR;TNFEPPVQQR;VDEVPQRR;VPTVRPGFVR;VSPLETSPEQKPASR;VTGGIWR;VTGGIWRPDSLPLYSR;WSPVFSEERESIAASELKR
A0A125YJK0	TGGT1_210790	Putative dihydroorotate dehydrogenase reveal	1.13278	0.281291	1289500000	1276200000	954210000	1074800000	1189000000	1336100000	1380200000	1299500000	323.31	AFYANQTGR;DALDKIEAGASLVELYSSMVYIGPQVAR;DVAAAVGR;DVAAAVGRK;DVDPEEIER;FADFLVVNLSSPNTPGLR;FGFNSNGADYAQTQLEAFSEAR;FLSPIGLAAGFDK;FLSPIGLAAGFDKHAEAPAALLR;GWLPVDYDREESALNVDINGLK;GYKDVAAAVGR;GYKDVAAAVGRK;HAEAPAALLR;HLSTACVSDMYK;IAPDLSMEEK;IAPDLSMEEKESIAK;LAIIATGGVESGR;LRDPFTAQGVLGVSLGK;MGFSFLEVGSITPKPQPGNPK;MGFSFLEVGSITPKPQPGNPKPR;NELYHALNEK;NKTSEDAVADLR;NKTSEDAVADLREGVK;NLDGFVVSNTTIQRPETLK;PGSAESSRPSAGLPPKDVDPEEIER;RGWLPVDYDREESALNVDINGLK;RPLFFVK;SETGGLSGR;SLQSASHLAAIIDGVQEELDALDR;TSEDAVADLR;TSEDAVADLREGVK;VKNELYHALNEK;YFSSGPLDPETAHGYTMELAK
A0A125YJM2	TGGT1_220870	Uncharacterized protein	NA	NA	0	0	0	0	0	0	0	0	6.7499	ALAVAIAAR;EAFFSFNPR;NDLFSDVNAALWR
A0A125YJM4	TGGT1_227890	Uncharacterized protein	1.27111	0.142113	45269000	53671000	65572000	45747000	56030000	69955000	71622000	69655000	123.37	AVSAAETPAGASAASPSSVTER;DFEPVPAYLASFPTAGLYVQR;ENHRDEETLREEIWK;IQNVEVLEMKR;LSGAAPLAASSATQTSSPSADASAR;LVASEIQFDAERDR;MEFPAFR;RLVASEIQFDAER;RLVASEIQFDAERDR
A0A125YJM7	TGGT1_261220	Transcription elongation factor SPT4	1.03081	0.733074	514490000	575780000	465810000	609750000	522500000	591200000	564430000	554430000	62.01	HNKLTEVVPGCYAVSVVGELPESVKDDVHR;LIMSEQQFYDEGCPNCGFLQMDGDRHR;LTEVVPGCYAVSVVGELPESVKDDVHR;MEGGSGSLYDVDDTAASLAGDPSTVATVPR;NKSGQEEDKVVLR;SGQEEDKVVLR;VWDCTTVNFAGFVAVMKPMSSWVAR
A0A125YJN2	TGGT1_312250	DNA-directed RNA polymerase subunit	0.823492	NA	93589000	94736000	0	114410000	0	83100000	0	0	21.846	ALFCPTCHNMLLVR;CSHTEAYFYEIQIR;KADEPLDESQEAAR;QEVTMQFHCR
A0A125YJN6	TGGT1_215470	Ribosomal protein	0.802094	0.377831	27819000000	19742000000	30006000000	16437000000	18693000000	18075000000	19465000000	19167000000	323.31	AGKFPTLITHNDK;AGKFPTLITHNDKLEDK;AIGEILEGSR;AIGEILEGSREK;ELGLEFMDVEAMK;ELGLEFMDVEAMKK;FPTLITHNDK;FPTLITHNDKLEDK;FPTLITHNDKLEDKIQEIK;FVETVELQIGLK;FVETVELQIGLKDYDTQR;KAIGEILEGSR;KAIGEILEGSREK;KFVETVELQIGLK;KFVETVELQIGLKDYDTQR;KNWNNVK;KVLCMGVAVGNVEMTEEQLR;KYDAFLASQVLIPQIPR;KYDAFLASQVLIPQIPRLLGPGLNK;LEDKIQEIK;LLGPGLNK;LPNVPRPR;LSTDGLK;LSTDGLKK;MRVCVMGDAVHCEQAK;SSIKFQLK;SSIKFQLKK;STMGKPQQIYG;VCVMGDAVHCEQAK;VCVMGDAVHCEQAKELGLEFMDVEAMK;VCVMGDAVHCEQAKELGLEFMDVEAMKK;VLCMGVAVGNVEMTEEQLR;VNLTLAINFLVSLLKK;VNLTLAINFLVSLLKKNWNNVK;YDAFLASQVLIPQIPR
A0A125YJN9	TGGT1_268740	COX assembly mitochondrial protein	0.893894	0.207165	85315000	95429000	101900000	106120000	92396000	82799000	82151000	90168000	11.574	EEPGRFPHSDAVK;EGSWIPGTVLHPDDIHQSTR;EGSWIPGTVLHPDDIHQSTRR;PAFNGASR;RIEYFEAK;RRIEYFEAK;SSADSSSAPPSPSPK;TFTFIACR;YAEAVQK;YITDLDGSGWLPKPK
A0A125YJP2	TGGT1_215350	Uncharacterized protein	1.09752	0.42232	515620000	448400000	379220000	443810000	505940000	546010000	472370000	437010000	94.091	DITLACQK;DLISIFGAHGYAK;DPSAAFMK;DPSAAFMKDLISIFGAHGYAK;EDEALLR;HGMKDPSAAFMK;KEDEALLR;NLLANHPEYDPK;RSGEETVYFKK;SGEETVYFK;SGEETVYFKK;SGEETVYFKKEDEALLR;YSVDHMNAEVGSIAR
A0A125YJP6	TGGT1_208450	Protease inhibitor PI2	1.60954	0.0706748	679770000	798060000	428640000	710870000	850520000	1122200000	1043400000	1196600000	323.31	GCPCPLNLMLNCGVDGVTYDNHCLR;HEGPCEADEQK;HEGPCEADEQKQLPVQHGDNEIDVPER;HEGPCEADEQKQLPVQHGDNEIDVPERR;IEDLKDCACPLILTPNCGTDR;IEDLKDCACPLILTPNCGTDRK;KTYPNNCVR;LKGCPCPLNLMLNCGVDGVTYDNHCLR;LLHEGPCEGDTEEIWDDQ;LLHEGPCR;LNCGVDGVTYSNHCVR;NLELNCGGDHVTYANHCIR;QLPVQHGDNEIDVPER;QLPVQHGDNEIDVPERR;RIEDLKDCACPLILTPNCGTDR;RVELKHEGPCEADEQK;TLFSQQDDESENDALEEEEQR;TLFSQQDDESENDALEEEEQRLQR;TYPNNCVR;VELKHEGPCEADEQK;VKLLHEGPCR
A0A125YJP7	TGGT1_306280	Mediator of RNA polymerase II transcription subunit 7	0.919661	0.522729	45429000	37894000	50673000	39070000	39643000	42693000	34563000	42263000	13.241	EGLLSAWR;ESFGLLDVLAR;QPVDLKDEFKR;RVEATESLKR;SLIASVSLLEQQLGK;TFQAEEEVLER
A0A125YJQ0	TGGT1_266900	Cyclin, N-terminal domain-containing protein	NA	NA	85167000	104350000	70065000	85824000	0	0	0	0	60.6	ASNWRPLVFTALIVAQK;AVEEKPEWR;LIAFSGMPLR;VFDEDAYCDSNSGETEMRPSIAK
A0A125YJQ7	TGGT1_227280	Dense granule protein GRA3	1.11759	0.645295	4908400000	6437300000	9573200000	5629200000	5430500000	9126700000	7781700000	7331000000	153.4	AVILSLATSAAIGGR;DEGAGVDK;DNIPGYFVVINAILAAYYIR;DNIPGYFVVINAILAAYYIRKVLTYR;ELYDRTDRPGLK;KVEEELSLLR;KVEEELSLLRR;MKKVEEELSLLR;QPFMSSVK;RAVILSLATSAAIGGR;RQPFMSSVK;TDRPGLK;TDRPGLKR;TLRDNIPGYFVVINAILAAYYIRK;VEEELSLLR;VEEELSLLRR
A0A125YJQ8	TGGT1_219760	N-acetyltransferase family protein	0.973783	0.874343	342000000	359870000	476140000	372150000	286690000	371640000	453560000	397630000	143.48	AASGPDPPSATSEK;AAYSLYK;AEEGKNSADAAPSGEAK;AEEGKNSADAAPSGEAKTEEESK;IHDIDKEYYADKEDAFSMR;KLGLASK;LEEDDPTDHHGHVTSVAVLR;LMNMTQHAMEEVFDADYASLHVR;LVGYVLAK;NSADAAPSGEAK;NSADAAPSGEAKTEEESK;NSADAAPSGEAKTEEESKSQEGGGAGASSSGK;NYFSPEKR;RADVFDLFAMQNANFINLPENYIMK;YYFFHAVSWPQLLSVSHDSQGK
A0A125YJR5	TGGT1_220400	Actin depolymerizing factor ADF	1.09568	0.358359	69815000000	73632000000	58436000000	75383000000	83651000000	74308000000	75052000000	70784000000	323.31	ASGMGVDENCVAR;DALLKKLDGATAVALEAHEMGDLAPLA;DGKGNADEFR;DGKGNADEFRGALPANDCR;FGVYDCGNK;FGVYDCGNKIQFVLWCPDNAPVKPR;FNELKIR;GALPANDCR;GNADEFR;GNADEFRGALPANDCR;IENTKIVVEK;IQFVLWCPDNAPVKPR;IVVEKDGK;IVVEKDGKGNADEFR;KLDGATAVALEAHEMGDLAPLA;KTVKWIVFK;LDGATAVALEAHEMGDLAPLA;MTYASSK;MTYASSKDALLK;TVKWIVFKIENTK;WIVFKIENTK;WIVFKIENTKIVVEK
A0A125YJR6	TGGT1_312090	Ribosomal protein RPL23	0.632621	0.00511173	25923000000	27433000000	23192000000	28213000000	18098000000	16554000000	14786000000	16836000000	323.31	AEGYFIYFEDNAGVVANNK;AEGYFIYFEDNAGVVANNKGEMK;ECAELWPK;GSAVTGPVGK;GSAVTGPVGKECAELWPK;GWGSCLNR;GWGSCLNRLPACSLGDLVLATVK;GWGSCLNRLPACSLGDLVLATVKK;ISAAATAIC;KKVHMAIIVR;KVHMAIIVR;LPACSLGDLVLATVK;LPACSLGDLVLATVKK;MRVTLGLPVGALINCCDNSGAK;NLYIIAVK;NLYIIAVKGWGSCLNR;NLYIIAVKGWGSCLNRLPACSLGDLVLATVK;RAEGYFIYFEDNAGVVANNK;RAEGYFIYFEDNAGVVANNKGEMK;VHMAIIVR;VTLGLPVGALINCCDNSGAK;VTLGLPVGALINCCDNSGAKNLYIIAVKGWGSCLNR
A0A125YJS7	TGGT1_272400	Casein kinase II subunit beta	1.03759	0.683005	733310000	734710000	569850000	732370000	675790000	725480000	732080000	741010000	323.31	AAAVGTPVFTR;DAMDLYGLIHSR;EETLTAETDAAFAKPACESSVRPSGDWK;EGSEEAKDIDGAFFGPSFPHIFLQTFPNLVPLDVPVPYQPK;EKYISGQFGECPR;ESPQLGAEK;ESPQLGAEKK;GEYGADCVPAGSAR;GEYGADCVPAGSARPAIAASHAVPASGVEEAR;HPVLPLGISPDLSSHR;KSIVQLKLER;LERGEYGADCVPAGSAR;LREDATSNVR;LYCPLCQEAYDVR;PAIAASHAVPASGVEEAR;SGAHFGSEIASSLLPAVEER;SGAHFGSEIASSLLPAVEEREEAR;SIVQLKLER;TLTSSASR;VLCDRHPVLPLGISPDLSSHR;YISGQFGECPR
A0A125YJU3	TGGT1_212240	Tubulin beta chain	0.663939	0.243943	86348000	76445000	47587000	109050000	58172000	49331000	36882000	67697000	8.8202	AGPFGQLFR;AGPFGQLFRPDNFVFGQTGAGNNWAK;AILMDLEPGTMDSVR;ALTVPELTQQMFDAK;EAEGCDCLQGFQITHSLGGGTGSGMGTLLISK;EEYPDRIMETFSVFPSPK;EIVHIQGGQCGNQIGAK;EVDEQMLNVQNK;FPGQLNSDLR;FPGQLNSDLRK;IMETFSVFPSPK;KEAEGCDCLQGFQITHSLGGGTGSGMGTLLISK;KLAVNLIPFPR;KLAVNLIPFPRLHFFLIGFAPLTSR;LAVNLIPFPR;LAVNLIPFPRLHFFLIGFAPLTSR;LHFFLIGFAPLTSR;LTTPTYGDLNHLVSAAMSGVTCSLR;MREIVHIQGGQCGNQIGAK;MSTKEVDEQMLNVQNK;MSVTFVGNSTAIQEMFK;MSVTFVGNSTAIQEMFKR;NMMCASDPR;NSSYFVEWIPNNMK;RVSEQFTAMFR;SSVCDIPPK;SSVCDIPPKGLK;TLKLTTPTYGDLNHLVSAAMSGVTCSLRFPGQLNSDLR;VREEYPDR;VREEYPDRIMETFSVFPSPK;VSDTVVEPYNATLSVHQLVENADEVQVIDNEALYDICFR;VSEQFTAMFR;VSEQFTAMFRR
A0A125YJV2	TGGT1_249720	Putative ATP synthase F0 subunit 9	NA	NA	0	0	181120000	0	0	0	0	0	17.328	HTPVHCNQR;IASALVPTQQPAMTR;LSLSALK;NFSQSPLFQK;QNPYAMQVGAR;QSFSSAGFSQFSSQK
A0A125YJW1	TGGT1_239740	Dense granule protein GRA14	1.49457	0.0466035	975760000	1192400000	817570000	912510000	1169100000	1642700000	1466900000	1547500000	323.31	AVVMLYLHLVSVVPPK;DGGGDSGDFGEEGR;DPFSPFLLYLQDAVGEFK;EIPTVAGFVQK;EPPPPYSPPMYPFADPEHR;FLGSVASALALLDINGLHEAVDASLPVTK;IMEDHVASVVAGEAQEENVINSQPQGTETSHR;LDAAKNEEGFITDLLK;LFKVAALAVLTMALLK;LGYQRPSE;LPLDVALER;MLQSGTSETTK;NEEGFITDLLK;QRDPFSPFLLYLQDAVGEFK;RDGGGDSGDFGEEGR;RLPLDVALER;SAPEVQEVLSR;SKGDVSTSDDMPR;SKGDVSTSDDMPREPPPPYSPPMYPFADPEHR;SLQSTANGVK;SLQSTANGVKK;VAALAVLTMALLK;VQPTAPPAPASMLYPSLHR;WAGTYGTSHGGYR;YVLAAQLSR
A0A125YJW2	TGGT1_306895	Uncharacterized protein	0.993265	0.939096	349500000	381970000	476670000	251380000	399020000	339480000	367290000	343900000	123.81	DLTVEGEKPPAMR;KNAWMQASR;MEDTAQSTPTTAVSAK;MEDTAQSTPTTAVSAKK;NAWMQASR;PAPVDETTPLTIDQVTGGDVA
A0A125YJX1	TGGT1_209950	Putative thioredoxin	1.07205	0.600655	11625000000	11929000000	10488000000	10597000000	9543100000	12695000000	12957000000	12660000000	323.31	ADKKDEL;AEPSPETQPWK;AHQVFAVLFYK;AHQVFAVLFYKDGCSECQSLLDGEFNTLAK;ALCVIYLK;ALSTAFK;ALSTAFKDK;ALSTAFKDKLHLVMINAEK;AMATHVQVPK;ASVLLKALSTAFK;AVGPLIPSSVIIPTDMK;AVGPLIPSSVIIPTDMKDFEK;DGCSECQSLLDGEFNTLAK;DKLHLVMINAEK;DKLHLVMINAEKLPEVVK;DLFAMESYPSVVVFNPHLK;ELTAEETDMLEALK;ELTAEETDMLEALKYQYDSGK;ELTAEETDMLEALKYQYDSGKGPDFR;ESIASLLDK;ESIASLLDKISSGNAR;FEGTPTYASLSK;FKVVPSSK;FMFMDVDTETGFR;FMFMDVDTETGFRDLFAMESYPSVVVFNPHLK;FPHIVVTR;FPHIVVTRK;FQVIPELTK;FQVIPELTKR;FRAHQVFAVLFYK;FTKLDADEHLSK;FTKLDADEHLSKESIASLLDK;GMVGVLAVDCGESAK;IDPMTHDVALVTQQNWDGK;IDPMTHDVALVTQQNWDGKVQK;IRIDPMTHDVALVTQQNWDGK;IRIDPMTHDVALVTQQNWDGKVQK;LCTDQNVSSYPTILIFPPLPLPPYK;LCTDQNVSSYPTILIFPPLPLPPYKFEGTPTYASLSK;LDADEHLSK;LDADEHLSKESIASLLDK;LDADEHLSKESIASLLDKISSGNAR;LHLVMINAEK;LHLVMINAEKLPEVVK;LHLVMINAEKLPEVVKK;LPEVVKK;MKGMVGVLAVDCGESAK;MPSFVDR;MPSFVDRK;MPSFVDRKEETEK;RSNVDLCFK;RSNVDLCFKK;SLKALCVIYLK;SNVDLCFK;SNVDLCFKK;VLVFSDKPK;VTKFPHIVVTR;VTKFPHIVVTRK;YQYDSGK;YQYDSGKGPDFR
A0A125YJX4	TGGT1_320190	SAG-related sequence SRS16B	0.0449405	0.000919534	520840000	550760000	788020000	424420000	21658000	25466000	21046000	34476000	323.31	AAANPAVCQLTVNVK;ASSVADENVVTCSYGAESNSEALK;ASSVADENVVTCSYGAESNSEALKVDMTTTR;CEFSTAGAGSSTAVSK;DGGTISSIPNPLAGNVCVTK;DVLGTTSAVQWMNTTAEQK;FVDILPNFVISWWK;GSLTATLECTAK;GSLTATLECTAKDGGTISSIPNPLAGNVCVTK;KFVDILPNFVISWWK;LGCVPNKAPQSDSQDTR;LGCVPNKAPQSDSQDTRVDNQSQVQSR;LNEEDLPISDK;LNEEDLPISDKTFDVGCTYTTTGK;NTVTIDCGSEGTLNPAADSAQYCNPQNK;QSLTLSK;SQVGVSSK;TFDVGCTYTTTGK;TPTPGNASILTIPAADFPESEQQFR;TSAPTTCSVLVTVK;VDMTTTR;VDNQSQVQSR;VDVTGTHAK
A0A125YJX8	TGGT1_224900	Putative adenylate kinase	1.51751	0.114904	1921000000	1802400000	2236700000	1821900000	1966100000	3111100000	3867800000	2864300000	323.31	AAPSGKR;AKLDAGELVSDEIVLGLIDEK;AKLDAGELVSDEIVLGLIDEKLK;DDNEATLK;DDNEATLKK;DSTAVTKEMYDFVGK;EGVDLENVATVELLEELK;EGVDLENVATVELLEELKR;EGVDLENVATVELLEELKRR;EMYDFVGK;ETVPVIEHYAK;GFILDGFPR;HAVATGTEYGK;IHLPSGR;KDDNEATLK;KDDNEATLKK;KRLDVFHK;KSHCLCHLSTGDMLR;LDAGELVSDEIVLGLIDEK;LDAGELVSDEIVLGLIDEKLK;LDAGELVSDEIVLGLIDEKLKTPECR;LDGVLYFDVPDNILVER;LDVFHKETVPVIEHYAK;LKTPECR;NEAQAAGLDNLLK;NQKLDGVLYFDVPDNILVER;QKNQKLDGVLYFDVPDNILVER;REGVDLENVATVELLEELK;REGVDLENVATVELLEELKR;RGFILDGFPR;RIHLPSGR;RLDVFHK;RLDVFHKETVPVIEHYAK;RYACLAKPEGR;SHCLCHLSTGDMLR;VAGLDDVTGEPLHHR;VAGLDDVTGEPLHHRK;VYHVTYHPPK;YACLAKPEGR;YIFIGAPGSGK
A0A125YJY4	TGGT1_225240	Putative 50S ribosomal protein L13	0.891596	0.555801	108750000	124290000	77026000	110600000	80478000	98291000	103970000	92325000	19.319	NPAMILNLAVK;NPAMILNLAVKR;SVGGLAAQVVR;TAAGDSVIVVNAIHLK;TPAEVSFLPFSVER;WTSLLRLSQSYPK
A0A125YJY7	TGGT1_310440	Membrane occupation and recognition nexus protein MORN1	0.924167	0.346018	993950000	1071200000	1146700000	907980000	973930000	952970000	970870000	909640000	323.31	ANGFGVFTYANGNR;ANGFGVFTYANGNRYEGEWTDDKR;DGEGELIYANGDR;DGEGELIYANGDRFK;DGYGVLTYQNGEK;DGYGVLTYQNGEKYEGYWK;EGNGILR;FKGQWADDR;FLYADGATYEGK;GDKYIGDWMDAK;GDKYIGDWMDAKK;GSVTYVSAK;GSVVEKYEGDWVNGK;GTLIYSGNEK;GTLIYSGNEKYEGEFVFGK;GTLIYSGNEKYEGEFVFGKR;GTLTYTR;GTLTYTRGDK;GTYVFPNGNVYEGEWAHDMK;GVFYCAEDGSAYEGEFVGGR;GVFYCAEDGSAYEGEFVGGRK;IHGQGVAHFASGNR;IHGQGVAHFASGNRYEGQWEMGR;KDGEGELIYANGDR;KDGEGELIYANGDRFK;KEGNGILR;LATGHQLEGTWSGGQLVR;LSYSNGDEYEGEWVDGK;MESCHAYHGQIK;YAEGDVYTGEWR;YAEGDVYTGEWRDDKR;YEGDWVNGK;YEGEFVFGK;YEGEFVFGKR;YEGEWTDDKR;YEGQWEMGR;YIGDWMDAK;YIGDWMDAKK;YIYSDGGVYEGDWIDGK
A0A125YJZ7	TGGT1_245490	Microneme protein MIC8	1.05504	0.769763	267410000	334080000	430890000	267040000	273550000	327190000	372430000	397770000	323.31	AGFDLTTLPDGVSQK;AGYTEVFVNGK;CEEIDLCADKPCGPDEGVHECVTER;CIPEGDTYDCECNPGFVKR;CKDGYTPQSIGSK;DDEDLAPPPR;DGYTPQSIGSK;DLVESCK;EDGGAYCQCK;EGYWGDGK;FCNPEEECASHCGSAAAVK;FQENCDVNAICVHANR;FQENCDVNAICVHANREDGGAYCQCK;GCVEGNQCSLNPCGEQEAVQR;GGERDDEDLAPPPR;GTYCPEDFCCSK;IDFCQLQPCGAGTCTR;LIVVEDK;LIVVEDKETCK;LQCLPESTDQTDFDSK;NDPCGPETAVIQCYSHGTSYR;NFCYEEPCGTR;NFCYEEPCGTRDLVESCK;NGRCEEIDLCADKPCGPDEGVHECVTER;NRGGERDDEDLAPPPR;QNVQHTHSALLAK;SCEILDSGGYQCTCNPGYVMR;SCKIDFCQLQPCGAGTCTR;TACFYGSCGSWCHDNWALCSSSIIYHDEYSYGK;TDEGYKCDCPETHK
A0A125YJZ9	TGGT1_262910	NADH-cytochrome b5 reductase	1.10439	0.551809	428950000	493880000	673990000	430330000	464160000	565850000	623950000	584800000	323.31	FRLECPSQSLGLPVGK;GELAQFPDGGK;GTVPGHWNK;GYVDLVIK;HIGMVAGGTGVTPMFQLLSSILR;ITISPNTFK;KGELAQFPDGGK;KHIGMVAGGTGVTPMFQLLSSILR;KLVLVDKITISPNTFK;KYTPITGDEVK;KYTPITGDEVKGYVDLVIK;LECPSQSLGLPVGK;LFAPAPK;LGYAKEDVLEF;LVLVDKITISPNTFK;MQGSAAEADR;MSQYLDSLHPGDQVDVMGPFGLIEYLGNGEFQVNRR;QGSAAEADR;SCSEQLAK;SFFLWSAELATPFLDK;TEEDILLRDELEEMR;TEEDILLRDELEEMREQYPDQFECAFTVDVPSPTWR;TGGDKTTVSLLFANR;TTVSLLFANR;VMPPPSSDTAILLCGAPPMVR;VPDTEADLVEIER;VPDTEADLVEIERK;YFSGFVNEEMLK;YFSGFVNEEMLKK;YTPITGDEVK
A0A125YK05	TGGT1_268860	Enolase 1	NA	NA	0	0	0	0	0	0	0	0	46.399	AAVPSGASTGIYEALELR;AAVPSGASTGIYEALELRDK;GVLNAVEIVR;IEESLGADCVYAGESFR;KYPIISVEDPFDQDDFASFSAFTK;LCKYNQLMR;LKEVYEGWLK;PALLGKDPCDQK;SGETEDSFIADLVVGLR;SGWGVQVSHR;TQVIGDDILVTNILR;VNQIGSVTEAIEACLLAQK;YGSETYHHLK
A0A125YK08	TGGT1_267380	UDP-galactose transporter subfamily protein	NA	NA	0	0	0	0	0	0	0	0	18.024	ETPVSIWVR;FEKYPGHGR;VSTTDVDEAVELSETGDEDRLR
A0A125YK13	TGGT1_294560	Rhoptry kinase family protein ROP37 (Incomplete catalytic triad)	0.859801	0.103779	174530000	164410000	180990000	170730000	126830000	150360000	160020000	156620000	163.28	ASPPITDVSTDPPELGVSPQR;DLADLVGGSPPQTTPTIQK;DQRPCQPVASPPR;ESNGNELLR;EVASMEGASPAAFQAAQQR;FSAESPWEMAAEK;GAFLGAGATGIVTELIEK;GFVASLGTYK;ILPPQHISQQVK;KLVDEHPFFQVVEDA;KPPAPRPWVEPSVLSSVK;LDSLPHTALSDNAQK;LLLDPTHETR;LPWALGQVFAR;LQKESNGNELLR;LQLISIVK;QVGSDTPPATTHTSQTPSK;RPQAVGVQPGSAATR;RRPQAVGVQPGSAATR;RSPQPDSVPYNLR;SELTLGQR;SGLVHGNIR;SPQPDSVPYNLR;SYAPQPLGTSSPTFPGSSPLVSK;TSGRYFAAKFFFK;TTNVLINK;YLFHTLVTVVGSLHK
A0A125YK19	TGGT1_201780	Microneme protein MIC2	0.943976	0.904666	2280700000	3530500000	4193600000	2348900000	2303000000	2941800000	3539700000	2877100000	323.31	ADWGQLATAIKPMLK;CVCPMGYQAR;EIRELGGIVTVLAVGHYVK;ELGGIVTVLAVGHYVK;GKSLVEAK;GSTNTSDGLK;IKNVEYEPCSYPACGASCTYVWSDWNK;KGSTNTSDGLK;LVIGMTDGESDSDFR;LWPGTDLR;NALPPGLGSQNGESDESLVSK;NKPCDLPTFETK;NPWNEDQQHGGLSCEQQHPGGR;NVEYEPCSYPACGASCTYVWSDWNK;PLPEGSDENETPTNEEGEQSKK;QILFTGSR;QILFTGSRPGR;QLAAHAVLEMPYK;QLAAHAVLEMPYKK;SLVEAKFGGR;SMCGCSGTSDDDSPCPLYLR;SRNPWNEDQQHGGLSCEQQHPGGR;TCVEQGGLEEIR;TEVSAPQPGTPTCPDCPAPMGR;TIDQQNEALPEDLK;TIDQQNEALPEDLKIK;TRTEVSAPQPGTPTCPDCPAPMGR;TRYNDPPPQGAGR;TRYNDPPPQGAGRR;VVMEEEKETLVPVDDDSDMWME;YNDPPPQGAGR;YNDPPPQGAGRR
A0A125YK23	TGGT1_209960	Glycosyltransferase	1.18952	0.0159321	209730000	239270000	227280000	215800000	253610000	272040000	266220000	269280000	323.31	ALPTSELSPPGGVAESSHLNGDPFQER;AQLQQLGGR;AQYGIPAMDPTFLFVGR;CGNNAYGGVSK;DFVNPHHTGYLVDPEPGSIAWGCCEILK;DGSDNLDDRVR;DIEAEACHMADR;DLGGQSSEGESR;DQGILVESFLEFTR;DVVDQLQHR;EAEGTQGELNFAGGEKR;EESPLSSASEHR;EITGACAPAVLDVSPHSQEPTPFVPPQEQAAGPR;EKDLGGQSSEGESR;EMGNMCDSFVQR;EWLPHASQVFLFGDFNEWNR;FDGEVDAGEVK;FEGVTSMLYTHHGTAR;FGSLETFASGHK;FGTPEEFRR;FSPPDCSPVETAYATDVTVFER;FVFVGDGHMMGQLVQR;GETFDICHAHDWLAAR;GGAVLHALFK;GPDLLLEAIPFILK;GRPGGWSYR;GTQLQLLR;GTQLQLLREESPLSSASEHR;HCEFFEAFLSHWENVFGSQSAR;HEGGWAQK;HPSPTAGTLEAAPR;IKVIYNGIQCER;IVEGGFR;KFGSLETFASGHK;LFDFGKTEVLR;LFDFGKTEVLRYLLSNIK;LFHGVAHSR;LFLYFHFK;LFNAVIWKPPREEEYVCR;LGTYSDFVDVVLPR;LLQVEASR;LLQVEASRGETFDICHAHDWLAAR;LNELVWTVASKPNTEK;LRDVVDQLQHR;LREAEGTQGELNFAGGEK;LREAEGTQGELNFAGGEKR;LSIANEWSAFPTLCR;LSVPSLSPSLTPGSEK;LVDSAHAIGLR;NEPFGIVVLEAWSSGKPVVATNSGGPR;PANHFSLAK;PSVSQEDEEDFFAGEEAKR;QGHEVHIFVR;QLNVGHAVR;QTDGSPAPGTSR;QTEEEEKEDEASVALDNADFCTK;REITGACAPAVLDVSPHSQEPTPFVPPQEQAAGPR;RLSIANEWSAFPTLCR;RPLSVALFSWESLHTHAVGGVAPHVTELAAGLAR;RVDTGGLGFDFR;SCDAVVVPSR;SIRDIEAEACHMADR;SLHPVLSGK;SSAAVALPGQLNALASHLEHR;TAPRPSVSQEDEEDFFAGEEAK;TAPRPSVSQEDEEDFFAGEEAKR;TAVMTMHSTEFGR;TGAVYVSSHLFDQR;TQEGGVWSLFIPDHADGSWALPHR;TQNSGITAEALLQDLLHDFAYGGLFSCVGGRPEER;TVEASVVALLEAPK;TVEASVVALLEAPKEK;VDTGGLGFDFR;VDTGGLGFDFRHEGGWAQK;VICVSGVLAQEVQTQYGIHPEK;VIYNGIQCER;VLAAFEDADTTR;VLAAFEDADTTRR;VLLSIYHSHVSR;VLVAGALLPGVLDGTAVYVQEAR;VVSANGEDFDRVPAWATVTWK;VYEAHIGASDPSGER;WDADPVMHFTADDFVAHLATVK;WNLADDVHLK;YLLSNIK
A0A125YK35	TGGT1_270710	WW domain binding protein 11	1.21588	0.203108	148200000	169090000	106630000	151170000	190830000	171410000	162560000	174440000	158.92	AAPYTPPETK;AGSAPDPSR;AVNPSDTYR;AVNPSDTYRK;ETGTASHGGKPGGVASFLTK;EYFESLESER;EYFESLESERR;FDDEFILK;HPDGSLR;KAELQMEEPFGEEAAAEKEGDEHPLSPGEQR;KPVSAFGTDPR;LALQQVSAFSTGLGNAHQNR;LQQLWDIAVQSVEAER;LQQLWDIAVQSVEAERR;NKPSPVAPR;NLDDLFNDFLR;SALPAAAMAFVPTQLR;SKETGTASHGGKPGGVASFLTK;SLTSSDVPR;SLTSSDVPRDPR;VIKEELDKLCEIEK;YYNPALCNAGIFR
A0A125YK40	TGGT1_229500	Uncharacterized protein	NA	NA	0	0	23772000	38648000	0	0	0	0	6.014	ATIGLQALVATAR;AVGESQPLLQPSR;YYWRPIYPSVYDR
A0A125YK47	TGGT1_275750	Small nuclear ribonucleoprotein E	0.93184	0.46722	2209600000	1954300000	1907700000	1925800000	2185100000	1671000000	1793200000	1803000000	67.143	GENVTLIMAT;ILLKGENVTLIMAT;IMGFDEYMNMVLDDAEEVYLK;IMGFDEYMNMVLDDAEEVYLKK;IMTQPINLIFR;IMTQPINLIFRFFTQR;MRVQIWLYEQPDMR;SGGVMSNK;SGGVMSNKK;TRIPVGR;VQIWLYEQPDMR;VQIWLYEQPDMRIEGR
A0A125YK59	TGGT1_285240	3-oxo-5-alpha-steroid 4-dehydrogenase	1.12593	0.54221	451930000	310580000	523920000	448700000	473160000	420390000	452010000	608080000	12.343	AIIPFIL;ELETLFVHR;MTEWAMK;RAIIPFIL;RELETLFVHR;SEFKDYPR;VAFWLTMFHFMK
A0A125YK69	TGGT1_233260	Putative GTP-binding protein	1.01682	0.834473	369280000	361990000	289770000	349090000	342910000	353800000	328260000	368210000	229.53	ATEHHLGGLK;CIYVYNKVDMLPLDEIDK;DDRQQQLLVR;EDCSADDFIDVVEGNRK;ELEAVGIR;ELLKDFK;FALVWGSSAK;GDGFDVAR;GGGLTVNFTVPCPR;GPCTVETAVSMIHK;GQFPDFEDPVVMTEQR;GSGGGKGDGFDVAR;HSPQHVGLSHR;IFNADVVIR;IKEIEAEMAR;IQLLDLPGIIEGAAEGR;IWEELGISR;KGGGLTVNFTVPCPR;KGQFPDFEDPVVMTEQR;LADEDVLQIFK;LNKRPPNISLR;QLSAVGAYEFTTLCCQPSVFYVNNAK;QQQLLVR;QVIAVAHSCDLILVVLDATKDDR;RPYSVVISSSALWNLEQLK;RPYSVVISSSALWNLEQLKER;SQLLDPPKGSGGGKGDGFDVAR;STLLNSLTATSSQPSAMTVGASGTSAGTDSVK;TVQQILQEYK;VCMIGFPSVGK;VDMLPLDEIDKIAR
A0A125YK71	TGGT1_293860	CS domain-containing protein	0.612832	0.054694	337470000	393220000	436110000	247160000	188770000	208440000	244000000	225310000	164.25	AALAIHTNAGNYVLVLNR;AVQSYMWTDEGATVR;FASPDEAAYAAASGSVPASYK;ITLVLAK;LVEPPKSGDADLCFEQEQLGTFFDDER;LYHPVDISK;PELSTADAGVAVK;PELSTADAGVAVKENER;QDTDLTWFSLTK;SGDADLCFEQEQLGTFFDDER;VISGPGVVTGGPPVLLER;VYVSLEK;YGSNSYYYAHAPLPGAQQQGDVK
A0A125YK87	TGGT1_253950	Uncharacterized protein	1.10303	0.598462	51745000	65701000	69137000	88500000	91942000	64580000	77059000	69844000	41.129	ASPAPVTAASALGER;IGKDPTIDTDFLPDEERDAQILAER;KELEKEFIELR;KGSSILEFLDQAR;LEDEAKKEPLWITYSFWDGTGHR;LIEEYHR;LSFGEEADEVLVQVLEER;LSFGEEADEVLVQVLEERDR;SGPLFNFSVHEDVR;TYETYTVHGGVHK
A0A125YKB0	TGGT1_214320	Facilitative glucose transporter GT1	1.10655	0.171554	957050000	1128700000	1062700000	953120000	1057400000	1158300000	1150300000	1172600000	120.95	AFIILDFGWCK;AIVHPTYR;AKATALLR;ALGSPSAFR;ALGSPSAFRMELNSSPSVPLTR;AQQLTVWK;ATEEMREK;DNVDVEIQR;EAESLWDIPPESYASK;EIYGRDNVDVEIQR;GEGAAASAEK;GEGAAASAEKGMGLTDAAAMNGGR;GLSIEESPYFK;GMGLTDAAAMNGGR;GVSDDLTK;GVSDDLTKGTEVV;MELNSSPSVPLTR;QGAASLASALNWVATVAIVLPSDFLLK
A0A125YKB3	TGGT1_313380	Uncharacterized protein	0.891951	0.321868	5270900000	5071400000	4132400000	5287600000	4917400000	4114500000	4554800000	4040300000	323.31	AELNEFGVNTGGLCCGSSLTLEDFK;AEQEEQAEAYTR;AMREFQDTFTQQHALYQQGLQEQQK;CFVYPAAATPYGACASAGAQEPTR;CFVYPAAATPYGACASAGAQEPTRR;EATAAEEAMK;EATAAEEAMKEQIDLISQYK;EATAAEEAMKEQIDLISQYKEK;EFQDTFTQQHALYQQGLQEQQK;EQIDLISQYK;EQIDLISQYKEK;EVYMIYPGLEQQLEMAFTCHDLQHEGK;EVYMIYPGLEQQLEMAFTCHDLQHEGKLPYTTLEPIIR;FSDSEGCLDANQIR;HLLMQYGLIEYVTR;IAAADTSGK;ILDCHADDQAVWMAK;KILDCHADDQAVWMAK;LKAEQEEQAEAYTR;LKEATAAEEAMK;LKEATAAEEAMKEQIDLISQYK;LLEDAQK;LLEDAQKTQQTIYEQEVR;LLEDAQKTQQTIYEQEVRR;LPYTTLEPIIR;LTVEERR;QINDWNK;QINDWNKLLEDAQK;SLAVIWLR;SLAVIWLRK;TQQTIYEQEVR;TQQTIYEQEVRR
A0A125YKC1	TGGT1_226020	Transporter, major facilitator family protein	0.800141	0.522729	110210000	101980000	220280000	119320000	103840000	99290000	122290000	116090000	110.12	GSSFLQQVGMEVGSLASSHGDR;KSHEDILTAIQR;MVNMSLQK;RMDGEFVADPLYGGAPLPPYDNVPINR;RSTEETTDEFNIQGLDSRPEK;SHEDILTAIQR;STEETTDEFNIQGLDSRPEK;VNMSLQK
A0A125YKC5	TGGT1_312280	Putative pre-mRNA-splicing factor ATP-dependent RNA helicase	1.12728	0.237714	203330000	204670000	187190000	192620000	227630000	242990000	231770000	185690000	283.95	AAATATALAK;AGSAPAHYYGR;AIKENQVLIVIGETGSGK;CEMLPVAVPEIQR;DCCTIEPQWLVEVAPK;DMSRPWEDPAPGPGER;DNNVESLYCR;EALVDASLKR;ENQVLIVIGETGSGK;EVDQETGEDLKPR;EYLRDCCTIEPQWLVEVAPK;FAEPNAWR;FAPIQTGANSIPLGGK;FEDCTSPDTIIK;FSNSWCFENFIQSR;FSNYFFNSHIFTIPGR;IDDEAEEREK;IDSKDNNVESLYCR;ILGIAGTK;IRIDDEAEEREK;ITTELHNHWGVNDR;IVANPDGSLAR;KAGSAPAHYYGR;KLMSDFDKWEAQQLLHSGLLTR;KQLITIMDR;LDVISAGK;LEFDEGTR;LIVTSATLDAEK;LIVTSATLDAEKFSNYFFNSHIFTIPGR;LLNAEKDEK;LLNAEKDEKELQK;LMSDFDKWEAQQLLHSGLLTR;LYTEQAYR;MLLASVDLK;NAQEAAILDSIPK;QGLLHVADMIK;QLITIMDR;QSLPIYR;RDPQEGYR;RVAAISVAK;RVAEEFGCR;SCFHQPEGDHVTYLEIYR;SVSFGQK;TDGRPIQPQDVVHR;TFPVEILYTK;TGMDSLVVAPISQANAR;TIAQALK;TISTDVLFGLLK;TLVDHTQVFLHPSSALYNR;TNLENTVLLLK;VAAISVAK;VAEEFGCR;VGQEVGYNIR;VGQEVGYNIRFEDCTSPDTIIK;VVEFGCFVR;YAIYEGVVEK;YCVVMLDEAHER;YKLDVISAGK;YKLDVISAGKDYNR;YMTDGMLLR;YMTDGMLLREALVDASLK
A0A125YKD6	TGGT1_233850	Uncharacterized protein	0.940777	0.764626	62888000	55974000	43710000	44950000	29607000	64575000	50414000	50636000	20.671	AQHEDELRR;DSHDPLADDLFR;EVEEVEHQK;KDSHDPLADDLFR;KTEQQEAALKDAVK;LKVDTDVFKDYVMGILQDDSASR;MYSGSPEFESFLCEQLEK;TEQQEAALKDAVK;TQGWENPQDK;VAAAQQMDR;VDTDVFKDYVMGILQDDSASR;VSTPASAPAAR
A0A125YKE1	TGGT1_293340	Putative ran binding family protein 1	0.893214	0.461335	2547100000	2643600000	1840400000	2297800000	2127100000	2205200000	1787600000	2212800000	323.31	FEEAAALNAK;FGQVEQAQEFK;FGQVEQAQEFKK;FLLRQEK;IFGVEAEGEEK;IFGVEAEGEEKTEK;IFGVEAEGEEKTEKEEK;IVANHYVVASGVYCK;IWVWTVMDFAEGELK;IWVWTVMDFAEGELKNEQFALK;KFEEAAALNAK;KKFEEAAALNAK;LTPNVSSEK;NEQFALK;PAQPAEATQATK;SDAATEPKPAQPAEATQATK;WVSSTGDAQAAGEWK;WVSSTGDAQAAGEWKER
A0A125YKE3	TGGT1_294290	Derlin	0.604811	0.0101919	135590000	166090000	175180000	146030000	100660000	78852000	97743000	99476000	141.54	EILPAQGGADLLSYTPK;LLTNVLYIGR;LSNRPEVGR;PAAGGSGTQAFSGR;TGTASTGAGGGGPGGPGGSTWGGSVRPR;TGTASTGAGGGGPGGPGGSTWGGSVRPRPAAGGSGTQAFSGR
A0A125YKE8	TGGT1_264440	Signal recognition particle receptor beta subunit protein	1.04608	0.57743	1391000000	1479600000	1495800000	1280300000	1313300000	1521300000	1564400000	1507900000	323.31	AAMLEGEDDVTNFIGVEGEAFK;AASSPENSAGAAGTQR;ATETVSSLQENIDMVSVFPAK;AVLLGSSGSGK;DDDTAEVRDFLLR;ETSLPVSPLSWTR;GLTLSGSGGR;GLTLSGSGGRR;IELVDFPGHSR;ILEHAPSPVEICSCSVK;ILEHAPSPVEICSCSVKDDDTAEVR;ILEHAPSPVEICSCSVKDDDTAEVRDFLLR;LQGLSKPYIDQAGALLFLVDAADK;LQGLSKPYIDQAGALLFLVDAADKASLK;PYIDQAGALLFLVDAADK;PYIDQAGALLFLVDAADKASLK;QTPLLLVVNK;RAVLLGSSGSGK;SAWHTLVGSPAAQLR;SQDGMVEQASHQAHEATADR;TDLPDSRPQASVVEDIER;TDLPDSRPQASVVEDIEREIER;TSLFLLLR;VAAEQLYELFANPSLHQR
A0A125YKF2	TGGT1_258660	Rhoptry protein ROP6	0.845724	0.156357	1672700000	1493800000	1624700000	1868300000	1173600000	1479800000	1498000000	1480700000	115.49	DHGIHGEEAGLFR;DHGIHGEEAGLFRK;FAHAFNQDHVR;HTWQDMER;HTWQDMERTEDLR;HTWQDMERTEDLRK;NALEPSAK;QDQGMQEARPQEVLTR;VLEPETLEGSPALVPPAETEEGTAAQIAEEMSK
A0A125YKF7	TGGT1_245450	Uncharacterized protein	1.02788	0.795678	2255200000	2411900000	1792800000	2686000000	2528000000	2278700000	2201300000	2392900000	226.63	CPSVSLLFGK;HQLEIPVETIEK;HQLEIPVETIEKIYEGVDSR;IEVGQAR;IYEGVDSR;IYEGVDSRLEYHNK;IYEGVDSRLEYHNKDYNAMK;LDAYHLLEASQSETAAK;LEYHNKDYNAMK;LKLDAYHLLEASQSETAAK;LSYPIQGK;MLNFIPK;MLNFIPKR;RCPSVSLLFGK;SALSDLNWFSDLADIYSGQQTMAEMDVALK
A0A125YKF8	TGGT1_284540	ATP synthase F1, delta subunit protein	1.07188	0.474261	7439800000	6835000000	5527900000	7089100000	7615400000	6931000000	7304700000	6973600000	323.31	CLVTSAKPLSAQQQK;CLVTSAKPLSAQQQKEIVAALQNR;EIVAALQNR;FDPLTGNLLTTLVENK;FDPLTGNLLTTLVENKR;IAFSTAAAEDSGASQTLEGR;LDRLQSQLLAPL;LFVDSPAVSVQQK;LFVDSPAVSVQQKLDVLR;LGEQVLDFSVATR;LGEQVLDFSVATRLDR;LGEQVLDFSVATRLDRLQSQLLAPL;LIIDYAVSPQIMGGLVVR;LQSQLLAPL;NALKDSSEFR;PLSAQQQK;PLSAQQQKEIVAALQNR;RLPMLAR;VADAFDAMYR;VADAFDAMYRK;VYGDLESVR;YASALFR;YKFDPLTGNLLTTLVENK;YKFDPLTGNLLTTLVENKR
A0A125YKG5	TGGT1_247030	Uncharacterized protein	0.610968	0.0996251	122540000	124310000	87752000	164670000	81925000	67942000	56503000	98669000	21.069	FVGGAACVFR;LIEDDLK;LIEDDLKK;LIEDDLKKVEDASR;LWECAVR;NANEIQLLENILEVMEK;NNDEAICQAEVILILNEVVMQEHWAELSK;TMLDQNAQIVK;VPSQPPLAESSQGGD
A0A125YKI6	TGGT1_225710	Putative mitochondrial inner membrane translocase subunit TIM17	1.71518	0.0160876	193500000	168930000	194430000	132100000	253160000	304210000	309410000	314910000	91.142	AVHDINNAIYAGCFTGAALSYK;FFTEGCLAR;LGFLYSLAECFIQR;NFLPEVGR;QIQQQILLQNK;QIQQQILLQNKVER;TLNLTPDATTLTDEQK;TLNLTPDATTLTDEQKQIQQQILLQNKVER
A0A125YKJ4	TGGT1_260870	Zinc finger cdgsh type protein	NA	NA	0	0	0	0	0	0	0	0	4.6798	AASGLSVSDDPLAYMDQLDINTK;GSEIHAPLPGQTATVR;KLPQYSHVIETSPR;VESPFLSLRR
A0A125YKJ7	TGGT1_259260	Membrane protein FtsH1	0.473393	0.00288654	211860000	187180000	193710000	236200000	112160000	96209000	85807000	98243000	323.31	AAFSDNTAIGDKEGSEDSEAEHEK;ADKEIVTLQELQEAR;AFISSETANLVEEEVK;AFISSETANLVEEEVKQLVITAER;DALSNGASSDIETATR;DKVTMGPAR;DPASDTFR;DQTEFAAVEADKQLK;DRHGDEDHPFADVNEISAK;EHDQTLNQLLVEMDGFNQASR;EVALQLLEK;EVALQLLEKETLSGEEISEILDPSGSYR;GFQWLFLPR;GKLDSEAASDGEAK;GLFSYAR;GNSSEREDVFSR;GNVAEGQHCSDLSVEAQVPEPFFPVRK;GSALGFVEQVPLEDR;GSALGFVEQVPLEDRYGHGVAQLEAR;GVLLVGPPGTGK;HEAFTLEDDFR;HEAFTLEDDFRK;HGDEDHPFADVNEISAK;HSHQVGEETGREHFSR;ITPGFSGAELENLVNEAALLAAR;IVHVSLPDVAAR;IVVLAATNR;IVVLAATNRVDTLDPALLRPGR;KEEVEPETYRQR;LCVCMGGR;LGPLSYK;LRDGEAGLPHGDLVQDWTHR;MQQGEQPSFLQR;NHSPCIIFLDELDAVGGR;NHSPCIIFLDELDAVGGRR;QLTAYHEAGHAIIAFYLQPYADPIHK;QRPGPQSGR;RGFQWLFLPR;RGVEVQSASLVSQQQCCESGTK;SEEGKKEEVEPETYR;SNPVLPEKTQGDAPTYPNQGEK;SPAPLASPHSR;TELQEVVQFLR;TELQEVVQFLRDPSK;TELQEVVQFLRDPSKFER;TGHEDGHSESTTHLR;TQGDAPTYPNQGEK;VDTLDPALLRPGR;VDTLDPALLRPGRFDR;VLAALDSADALRPIPPAPSTYTYAR;VMSAYQR;VPVELPTESHEGTVSGFSTLVNAGDER;YGHGVAQLEAR;YHYDSGHVSSSHVSNESHSFQR
A0A125YKK2	TGGT1_265150	ANK_REP_REGION domain-containing protein	1.03822	0.809023	186980000	215190000	190230000	233420000	262630000	203140000	191950000	199660000	309.01	AAVSKDESAVER;ALTQSDKDTLLTLNLLLSYPLVK;EAAEEETTPPGEEDEKKHPR;EFSACPAGLYER;ELAAIGESVLK;GSASAPLISLAASK;GSASAPLISLAASKK;HEGGGGVDPLLK;HEGGGGVDPLLKDNEGR;IAWIASQQFPAPPSAPGVSTPASPLELR;KRLETLEQTK;KWEEFLATLDELETASAAR;LEFYNDMPYPFLCVEENDRQK;LETLEQTK;LFYGDGSFEQMVK;NLEKELEETDPK;NLEKELEETDPKTGNTVAHFVAAAGHVEALEK;NRLEDELEETLDPEKR;RLETLEQTK;TGNTVAHFVAAAGHVEALEK;TPFMALCGAHGGGPWVAWAQR;TPFMALCGAHGGGPWVAWAQRPR;TPLSLLEMEIAQVK;TWLLNNCYSATER;WEEFLATLDELETASAAR
A0A125YKK5	TGGT1_263560	Uncharacterized protein	0.883443	0.557409	94797000	117520000	98299000	153570000	119480000	99210000	90562000	100830000	84.427	AEAAGTGSAEESDSSVR;AHYHLATDEER;ALESDKQAAR;DIEQAVFR;DNVHIFCMK;EYFEPIDNAIAAMPDEPLKR;FQSELNELENTR;IFEEIDQSTTLVLR;LLQDMQNDFVVATNK;LSHDALEVLGK;MNILFTHLK;QGDIAFFDELK;RLLQDMQNDFVVATNK;SAAAELSEVCVHPELVGNDVLK;SQEVADIER;VAALEAAPEK;VAVASLNIITDAHTIVR;VMSAVKDDTEQR
A0A125YKM0	TGGT1_294280	Putative E3 ubiquitin-protein ligase	0.823094	0.185964	102030000	90378000	75503000	112070000	84485000	76850000	75243000	76182000	247.87	ALPSSPSSGVR;ASANEGYDPLPEILEK;ATFSHLSAAFR;ATFSHLSAAFRVCPAFR;DAFAAPLR;EAYAQETDFALLQHPFVLDAANK;EHGILAGR;EHGILAGRR;EHIVQDTLFEIDRR;FSGEEGVDEGGVKK;HAELSLR;HALHTLHILYVATNR;HEFSQWLDWR;HEFSQWLDWRR;HFEEGFLR;IPASVVR;IRDFCDKLQSNVDSFFYPSQLR;LLGWPSASLGDLAELQPAVAR;LLSYPDMTSLR;LPTAHTCFNFLLLPDYQNR;LQSNVDSFFYPSQLR;LTDFYSTIQK;NPFLDIVVRR;QAAVQQFHQAR;QFVLTESQFTDPDLPK;QILVNWYAK;RAPEVAFHVEKR;RVEMDAIFSLFTGQETLDRNPFLDIVVR;SATSYQDGYTAESQTVQDFWAVADALDSVQK;SHLVNIQQLITLR;SLSVDQIFSLASATGSEEER;SLSVDQIFSLASATGSEEERATFSHLSAAFR;SPTFASTR;SSSAWAALSAEGR;TGADGEREGRENEEEDPISFEEFHNDAINSQHQLLR
A0A125YKM8	TGGT1_270370	AP complex subunit sigma	0.870567	0.321868	509250000	490240000	405830000	574010000	468210000	421390000	371940000	461600000	198.78	AYYLLDEIICGGELQETSK;AYYLLDEIICGGELQETSKK;DDTKLVFK;DDTKLVFKR;MIHFLLLVSR;QCNVVEWR;QCNVVEWRDDTK;VMNAQDALMEESNTK;YFGNVCELDLIFNFHK
A0A125YKN5	TGGT1_268250	WD domain, G-beta repeat-containing protein	1.10922	0.533735	51841000	67832000	48053000	78544000	73040000	61709000	76177000	62242000	127.84	AAVDGVSAVVPLLTEGIFENR;APNLDSASSTCLQWHPVSALVATGCK;DAAPVAMLQPHR;GVGGGVAGACMQTVK;LLATGGLLPLGAHVQHDGLDGSDGGGETGLR;LSFFSLLQPSAPLLQLQEAHGTVGPWAPGER;LVDFQSGGITGDFPVSAR;MFRPLHLFR;SARPHPVWGR
A0A125YKN9	TGGT1_236630	Uncharacterized protein	NA	NA	0	0	0	0	0	0	0	0	2.2538	LFFSPEHTR;SWYFLLGGVPDIHILGR
A0A125YKP8	TGGT1_218850	Ribosomal protein RPS9	NA	NA	0	0	0	0	55694000	0	58018000	0	6.1386	AGFLTVDAR;SEPTALGTDATLSSIPSELPEPGTPR
A0A125YKR7	TGGT1_293770	Chitinase-like protein CLP1	0.849924	0.335246	638800000	808960000	811630000	698240000	500610000	540860000	708060000	764230000	323.31	AAASGNAAAVIGPDGEK;AAESNAANTDAAGAATAADTFCLSVVR;ARADLLLK;ASCHDAILNQDVSPEVTMEALTDNDREK;DALAAVPK;DALAAVPKPVLLPSAAVPGVIGVAESEAATR;DLSCAIQADSR;ESEKYPCGPSTASYHGR;FASFCNSSDK;GGLGAGALTPEELKK;GMTHSSEAAAQIHK;GVSGFGLTINILAGEAVACCPSALK;IITTAHLTTFLENASQGFSYK;ILAPNGAR;LGEYLFDDAEK;LGEYLFDDAEKLLLHPR;LIEPQGISGWVAALWK;PVLLPSAAVPGVIGVAESEAATR;QGGAAQTLEPSEELESPDSGDADEESRPGEQKPNPHAALGAEQR;QQQLFDQIMSAPPPPADGIPVQPR;SFEYLPK;SGVVCGYTCVSHHDETEGGTVFEGA;SHAEAVANLK;SHAEAVANLKTEEFELK;TEEFELK;WMEQRPYGLNCPETFVGSGK
A0A125YKT1	TGGT1_300150	UAS domain-containing protein	1.03479	0.60662	227530000	214920000	238410000	213440000	235880000	209030000	237160000	243340000	231.64	ADEFGSHK;ALEQQSR;EFFVFWQR;ELVCTLSFAKAR;FSEAIGAQSELFEFIEHQQQLAEAK;GAASAAAQQAQEEEELRKPDPAYR;QTLLTQPLYGEPAAEDR;SEVVQDLLK;TLSPSASPSSPALPVAGDAPR;VFCELYK;VTSFPHIAVVDPR;WLLVNIQK
A0A125YKT2	TGGT1_225720	Uncharacterized protein	0.51536	0.0669629	138280000	192950000	136850000	207300000	91304000	0	82728000	0	3.0839	GVLCSPLFEGK;LQPILFFLK;LYCEPPSLLHK;VLEDIGLSGR
A0A125YKT4	TGGT1_294610	Putative histone lysine methyltransferase, SET	NA	NA	4810800	13486000	73684000	20948000	0	0	0	0	87.281	AFSAETAEDR;ALLETLEGSAADLSNVESLTCTIR;ASFISSAEQAAAAAYEDAKR;DGKYPPLPFFK;EAQEAAQAAR;FAHASQYTSALDAQYYETLER;FQPFDPSVFSHSQYK;FTEEREAQEAAQAAR;GKDFVDTVER;GQSAFQCAQSNSLGGLEHGHPAGAR;HASNASAIPVR;HSVLNTIR;IQLFSGK;IRDDTVNTDSLSNK;LGQYVWSEEDIK;LKPLDFSHVPPPPPLVTLPSDRR;LNAHALTR;LQQLAVEGR;LTEAGMPR;MQTSGDEDESKTYEAAGLHAPVVAGPPGR;QTQYHGVPPTFR;SAGAYQDFFGK;SFFYIDHEAR;SVPEALSTDAAPLLVALLR;SVSVASGTSPSHQQGQTAR;TMQLLERER;VAAVAPPALPTVPEADQEALEDQR;VLPLFPHQK
A0A125YKT8	TGGT1_306380	U1 zinc finger protein	1.09669	0.534895	563370000	441210000	533630000	486400000	636580000	474380000	489690000	619710000	288.91	AVQAAGSGPMPMGPTGGPGFQR;EPDFMPPQQLDSTVVQR;GPGGPPGNHFGPPGDDVGPR;GPGGPPGNHFGPPGDDVGPRR;GPMGPGGPGPLGPGGLR;IEYFQNLIR;IEYFQNLIREPDFMPPQQLDSTVVQR;PKYYCEYCDIYLTHSSPAGR;SGGAPGPNSNHFQR;SGGAPGPNSNHFQRPMGPMGFR;SGSMCGSHHPQDIR;YYCEYCDIYLTHSSPAGR;YYCEYCDIYLTHSSPAGRR
A0A125YKU0	TGGT1_291000	PHD-finger domain-containing protein	0.917891	0.670278	62128000	39764000	60684000	51372000	49518000	55225000	46157000	45481000	77.753	ADWYCQYCEEKNQAK;ALPVGSLGDEGR;ATDKQVETTLK;ELNENLVALR;ESVDAEEPVEYLYR;ESVDAEEPVEYLYRHPDAEHPFLR;FETLCDICGVDEGAVVK;HPDAEHPFLR;IDDICAPR;KNDTTFHAFCLR;LGAYLIK;NRDIIFFTK;QCHAENSTWGLR;RIDDICAPR;SSSSSQTSVTAALPHPAELSVLQATEVCR;TNPTSETQPNPPPPSPSK
A0A125YKV5	TGGT1_226960	Pyrophosphate--fructose 6-phosphate 1-phosphotransferase	1.08912	0.352355	8115200000	7533700000	9089400000	8217300000	8898200000	9717500000	9386500000	7890400000	323.31	AAGIPLTK;AILRFPAHELIAAMVAAVLK;AILRFPAHELIAAMVAAVLKK;AMCPGISSTFQQLAGCR;ANVPVIK;ANVPVIKK;CAVGVVLVGPER;CAVGVVLVGPERPGYANVLCGLVQR;DAGTFSGSFSPLCFEFSDSLR;DFFGGACK;DFFGGACKLQK;DIEVHQFPK;DIVVGSPDAK;DLAVEIHLHFLTHPPQPASGVCLALTADEEAALMAALSPASR;DMSSSSNPLDWK;DPHGNVQVAMIHTEK;EEAELFTK;EKCAVGVVLVGPERPGYANVLCGLVQR;EKDAGTFSGSFSPLCFEFSDSLR;ELFTSLPVTFQHK;ELFTSLPVTFQHKLIR;ELTGKDIVVGSPDAK;ETAVVAGAAAHPGAEACNAHIQALFPALGAEAK;FLVDIER;FLVDIERPLFQAFAQVR;FPAHELIAAMVAAVLK;FPAHELIAAMVAAVLKK;FPAHGALQLLK;FPAHGALQLLKELTGKDIVVGSPDAK;FVEISFGFDTACK;GFQGTFLAQSHYLGYEGR;GKANVPVIK;GKANVPVIKK;GKQYGVVLLPEGLIEFIPEVGVLINEINHIVAAGDFEVSK;GLGFDTETK;GLGFDTETKVASEMIANLLTDSNSAAK;GLLTNDCVVIGEK;GLLTNDCVVIGEKEAAAQR;GSSTSVCGCPK;GTTSAHPEADAVETFFESQASSQSHLFSPQLADEATPNEVAR;HFKPVLPPVFSSPTGVVTVPCNDTDLVNK;HKIETDEQK;HKIETDEQKQK;KFLVDIERPLFQAFAQVR;KNFGVAVINENLFALNK;KQSLRQLVEALVDLVEAR;LEFEPLLNPLLLQK;LIRDIEVHQFPK;LLMQMTESELQK;LLMQMTESELQKR;LQLNGLVVIGGDDSNTNAAILAEYFK;MMNLETR;MMNLETRK;MTFLSFFK;NAMTGGNTYHFVR;NFGVAVINENLFALNK;NFGVAVINENLFALNKELR;NMGGFDMIR;NQPGFVLLGR;NQPGFVLLGRTEREEAELFTK;PGYANVLCGLVQR;PLFQAFAQVR;QAAATLQAAGVAALVMIGGTTLHAAVLSELLASQR;QAAATLQAAGVAALVMIGGTTLHAAVLSELLASQRQPIR;QASSEPLR;QASSEPLRVGVVLSGGQAAGGHNVICGIFDYVK;QASSEPLRVGVVLSGGQAAGGHNVICGIFDYVKR;QDEVNNAPHVLSAQDQDILASLFPNTINTNFCLLAPASGDR;QLLLDRDPHGNVQVAMIHTEK;QLVEALVDLVEAR;RGFQGTFLAQSHYLGYEGR;RHFKPVLPPVFSSPTGVVTVPCNDTDLVNK;RQLLLDRDPHGNVQVAMIHTEK;RVNPASTVFGFLGGPHGVFSHEYVELTEAIIDK;RVNPASTVFGFLGGPHGVFSHEYVELTEAIIDKYR;SASLITLECALQTHPNYTFIGEEVMAK;SASLITLECALQTHPNYTFIGEEVMAKK;SEACGAAACR;SEACGAAACRDQ;SGYPSDFDATYCYGLGNVAGALIQNK;SKGSSTSVCGCPK;SLEICEK;SLFEVLK;SLFEVLKGAMK;SVFEELPESTR;SVFEELPESTRR;TEREEAELFTK;TFLSFFK;TIDGDLK;TIDGDLKNR;TKTLGEIVTFVADAVK;TLGEIVTFVADAVK;TLGEIVTFVADAVKAR;TYCQQIGNLMR;VALLGGTVK;VASEMIANLLTDSNSAAK;VGVVLSGGQAAGGHNVICGIFDYVK;VGVVLSGGQAAGGHNVICGIFDYVKR;VNPASTVFGFLGGPHGVFSHEYVELTEAIIDK;VNPASTVFGFLGGPHGVFSHEYVELTEAIIDKYR;VTACMAVLK;VTACMAVLKDMSSSSNPLDWK;VVCVEPSGDLGR;VVCVEPSGDLGRFPAHGALQLLK;YCNPGPLQFAEPAK;YCNPGPLQFAEPAKDYYYSR;YFYFCQVSGGLEAECEVGLQTHPNVVLSSQQFK
A0A125YKV8	TGGT1_209570	Suppressor of mitotic defects protein	0.618227	0.0326949	60337000	52777000	64395000	61033000	46458000	37049000	27175000	36791000	22.827	AAMDLYR;DADGFPGIDLSGLTKK;DRGISFNAAR;EIQTGIHNSVEDCR;HHVTGLSWSILR;RLTSHWLNR;TKDADGFPGIDLSGLTK;TLVTDIIR;VLVGHALQHDLQVLALDHPVHMIR
A0A125YKX0	TGGT1_255410	Uncharacterized protein	0.721488	0.902521	348650000	312810000	1238200000	195150000	273700000	446500000	440790000	350390000	15.353	AEAQEDDVSVPVGEHSK;AEAQEDDVSVPVGEHSKK;KSQVHEPLIK;SQVHEPLIK;SQVHEPLIKAEAQEDDVSVPVGEHSK
A0A125YKX3	TGGT1_248250	Putative translation initiation factor IF-2	0.995016	0.989049	575370000	409350000	386720000	498440000	549820000	418650000	443070000	449020000	56.745	CDGKCPICDSYVRPHTLVR;CPICDSYVRPHTLVR;CVICGGPGISDAYYCK;HHPDLIMCR;ICDECNYGSYQGR;IVNLGSAK;KQPGIAIGR;QPGIAIGR;TDLFYER
A0A125YKY5	TGGT1_254120	Autophagy-related protein	1.24444	0.0669629	3975700000	3419100000	2881600000	3341800000	4273700000	4379200000	3973500000	4320600000	114.03	AKYPNRIPVICEK;DEVSFEKR;FLVPMNMLVGEFK;FLVPMNMLVGEFKYIIHK;HINQCAQNSGLPLTHEK;KFLVPMNMLVGEFK;PSIRDEVSFEK;PSIRDEVSFEKR;SDLPVIDK;SDLPVIDKK;SDLPVIDKKK;TIYLFVENTAPK;YPNRIPVICEK
A0A125YKZ3	TGGT1_318460	Uncharacterized protein	1.00632	0.891529	157610000	145140000	147040000	134100000	150720000	146720000	146550000	143590000	323.31	AAGFTTLMCGDGTNDVGALK;AAHVGVSLLCQAAHADAPR;ACVGYVLR;ADIDVVCR;ALSPSWDPATDVSVPTVQAK;ASFNAVGWTLTSPDSVVSAPRPWPLPTSSTLQQDR;ASSSSGGYADFVASK;CVPLILR;DRQQTFPLLAFLLAADSSEQR;ELEPGASHSQR;ELILVALK;ENSPHEGESTENEAERDEQETHSISRPILILK;GETLSAAHR;GETLSAAHRK;GLEAAAAPSSSVQTR;GPALEDFFWER;GPALEDFFWERR;HTQSSVPR;KNPAPDESLAPPR;LGDASIASPFTFK;LGDASIASPFTFKGDLIR;LRDFQQLR;MPWYGAFASPEK;MPWYGAFASPEKVEEFR;MPWYGAFASPEKVEEFRGTLK;NKQNIVFAGTAVILHR;NLFFAGFLVVTCPIKK;NPAPDESLAPPR;QNIVFAGTAVILHR;RFPFSSALQR;RMEEMWEHLDDGPPLVR;RPEQIFFFYR;SAAPAEER;SGSWIPLR;SRPLSEYLQWR;TAFSTTQGK;TESPAAPGSR;TGDSSGSPSSDMR;TGTLTSDSMR;TLCPLVR;TSKPDAFGNHLR;VALEKDEVDGEQTESDREGK;VEEFRGTLK;VLALAYK;VLALAYKELEPGASHSQR;VPLAGQVDVCAFDK;VTWWWAQR;YGSNDYDMPIPTFQELLK
A0A125YKZ9	TGGT1_223910	Acyltransferase domain-containing protein	1.38072	0.0246657	507820000	509830000	407450000	471880000	571040000	659470000	690370000	698310000	271.53	ANAFAEIVR;ANVEDSASGSLSLR;DPEQNPLVIFPEGTTTNGR;EIVQTLMQR;EVYLGNK;EVYLGNKQDLTK;FQTDEER;FQTDEERANAFAEIVR;GGFSSFCR;IKEVYLGNK;IKEVYLGNKQDLTK;KLIGYFAHLHCR;KRNPLTPQIAGPCPTCWLGSVSVR;KSLSVAPFIGIAANSLGCIYVER;LIGYFAHLHCR;MWEELKK;NPLTPQIAGPCPTCWLGSVSVR;QLDCAKDPEQNPLVIFPEGTTTNGR;RNPLTPQIAGPCPTCWLGSVSVR;SLSVAPFIGIAANSLGCIYVER;TGLGGFFLLPWR;VKPYTNWDVLTAEEK;VLGADGQAGPAR;VLVSNHVSCLDIPYFISSCFASFVAK
A0A125YL05	TGGT1_225810	BIR protein	NA	NA	32625000	49454000	65558000	0	0	0	0	0	4.1503	VKPTFNPFVK;VVHDFAGEEIATQFIR
A0A125YL06	TGGT1_220490	Putative pre-rRNA-processing protein PNO1	0.898945	0.323288	104690000	128160000	123290000	120540000	89969000	112030000	111910000	114600000	53.045	AFLLGFEVR;DFQETGSAPYDSR;DSVQANSSLLQK;HSICSLVLGAPPGK;IHILGSFENIK;KDFQETGSAPYDSR;KQWTEILEPLVTHLK;LDDLFIESFEIK;LDDLFIESFEIKDVK;LDDLFIESFEIKDVKR;LNGDHLSR;QWTEILEPLVTHLK;SLPSSSQPR;VGAAAQKDEASVR;YAIENATR
A0A125YL07	TGGT1_258770	Putative polypeptide n-acetylgalactosaminyltransferase 12	0.832725	0.00105256	254800000	254390000	260480000	263360000	213360000	211290000	219390000	216190000	323.31	APVVWTCDWNR;ATVDNSAIVVGVHGTVK;CIDAFIQQADAR;CLVVEAPR;DSPQTHSLDLHAPAVAELHSLLK;EVIVVDDHSDKPIK;FDSPQGLIR;GEGQDEEEEVRGDR;GHQEGDITQR;GLLDHNFFHIEHEQTGLCLSSAYTPGFPDHR;GLPLPTHHEK;IFSFSHPDTVSLTGHDTLSVYR;IGHIFSRPPKPNPGNR;IREVIVVDDHSDKPIK;IVVLPVLTGEPR;IYDIYLDSWEDVGTHGTK;KCIDAFIQQADAR;KGLLDHNFFHIEHEQTGLCLSSAYTPGFPDHR;KLLFVNWK;LLFVNWK;LQQWTVAAGNR;LRYEQLTCMPFQWYVEK;LVIQVQK;LVLEPCDLHAR;NEEAYLPK;PVECPVGGGQETPR;SCDEPVRPETNDGWTVENR;SWLCGGEIVAVQESK;TLPQHILDK;TLTFLFEVTPIER;TMEDANSITDQAAEK;VAGAAIATSDNFFFLDGHCRPK;VGWAEPLLAHLK;VIRFDSPQGLIR;VVDHLLK;WFFAPLSSR;YEQLTCMPFQWYVEK;YVTGDDFSVIIPVR;YVTGDDFSVIIPVRNEEAYLPK
A0A125YL08	TGGT1_223040	Uncharacterized protein	0.909349	0.585714	917340000	833470000	628920000	872090000	891850000	697280000	622120000	745790000	305.87	CLQSAQAR;EGGQSGAASILGAEAFPELLSK;FSSNWER;GYNYIEDR;GYNYIEDRR;HKPYIGAPDLQYS;HPWSTDAR;IDPQGAATK;INTQYSNMVSDSFPEGGFSDAPR;KHKPYIGAPDLQYS;LAVNDFAAK;LLAYHHGLYSPEK;LLAYHHGLYSPEKFNSTTK;MNSSIYDNR;MNSSIYDNRNHEAVR;QCAWDQEK;TFHPNDHPEADR;TFHPNDHPEADRINTQYSNMVSDSFPEGGFSDAPR;VPLNPQMDEDKHFNK;VPLNPQMDEDKHFNKYK;WGNEPIPVNR;WGNEPIPVNRR;YKWGNEPIPVNR;YKWGNEPIPVNRR;YLMIEEFK
A0A125YL13	TGGT1_312050	Putative small GTPase Rab2	1.47632	0.0034625	1652200000	1424600000	1483400000	1365200000	2153800000	2261500000	2177300000	2155200000	167.4	CGPVNAYGSR;DTFLHLTR;EVSFDEGAAFAR;FRTDHDLTIGVEFGAR;GAAGALLVYDITR;GAAGALLVYDITRR;GIYDLSNEAHGIK;IYENIQR;KIYENIQR;LQIWDTAGQESFR;LVSIAGR;MSPYQYLFK;QHGLIFLETSAK;QNSNPHMTIMLIGNK;RDTFLHLTR;REVSFDEGAAFAR;SCLLLQFTDKR;SPYQYLFK;TAQNVDEAFILTAR;TAQNVDEAFILTARK;TDHDLTIGVEFGAR;YIIIGDTGVGK
A0A125YL31	TGGT1_291850	40S ribosomal protein S30	0.650632	0.0607636	2580500000	3339800000	2415100000	3977700000	2064500000	2203100000	1894600000	1849100000	4.1881	FTTSVGR;FTTSVGRK;GKVHGSLAR;RFTTSVGR;RFTTSVGRK;VHGSLAR
A0A125YL37	TGGT1_247020	Putative high mobility group protein b1	1.0339	0.640139	203620000	189970000	165410000	185520000	201870000	185350000	198740000	183800000	140.44	AFYESLYEENPNSLIALR;DGLNEQQNK;ENKDEGEEEEDIPNDAR;ENKDEGEEEEDIPNDARK;GAGGGVQPEFK;GAGGGVQPEFKDGLNEQQNK;HITPPNGEGTR;LHESLPK;YVIEYGVLTGTK
A0A125YL45	TGGT1_218920	Proteasome subunit beta	1.0578	0.443165	2367600000	2324200000	2042600000	2142500000	2314400000	2471200000	2140600000	2463800000	303	AIYQAAHR;AIYQAAHRDGGSGGVVR;ASMGTYISSQSVVK;AYVADLSFLSDPTR;DEKPELYFVDDK;DEKPELYFVDDKATR;DGGSGGVVR;GGIILAVDSR;GTTTLGFVFK;GYGLCCGTMIAGWNEK;GYGLCCGTMIAGWNEKDEKPELYFVDDK;HMWLLCK;KGTTTLGFVFK;KVIPGMDVSELHYEYAAK;KVIPGMDVSELHYEYAAKK;LHFALPHVQNPGAFACSLFK;LKGDLFSCGSGSTYAYGVLDNEYK;LRNGEPIPVAAASNMLANIFFHWR;NGEPIPVAAASNMLANIFFHWR;RAIYQAAHR;VIEISDIILGTMAGGAADCSYWER;VIPGMDVSELHYEYAAK;VIPGMDVSELHYEYAAKK;WDMTDEEAVELGK;WDMTDEEAVELGKR
A0A125YL47	TGGT1_226710	Uncharacterized protein	0.672684	0.0183755	1011600000	1208300000	1242300000	1242300000	683740000	914540000	805950000	760410000	104.77	EPPLCSLEGASADAAVQMVK;FLGGTEGDWHR;LLFANAADAAYLLSEEHK;LLFANAADAAYLLSEEHKR;RLLFANAADAAYLLSEEHKR
A0A125YL72	TGGT1_285760	Peptidyl-prolyl cis-trans isomerase	1.04499	0.618167	5090300000	4348000000	3968900000	4440100000	5068100000	4608700000	4312800000	4660600000	170.09	CDWLNRK;ESMQVVR;HVVFGQVLGK;IEHVTVDGGNRPR;IPVTVTQCGEL;KHVVFGQVLGK;KIEHVTVDGGNRPR;LSIYGSSFPDEAFVLPHFR;NFMIQGGDFVK;NFMIQGGDFVKGDGTGR;NLAPKSAENFR;PLLHPDNPVVFFDISIGSHEAGR;QFCTGEFR;QNQVPIGYK;SGLLSLANSGPDTNGCQFFITCAK
A0A125YL77	TGGT1_203080	RNA recognition motif-containing protein	0.936448	0.497949	207900000	220460000	170510000	213850000	194660000	190540000	182750000	193120000	130.46	FQEITVVQAANSK;GYGFVSFSDPNDMLK;IWSDPTLDEWPENDFR;KTHAPPTTYGR;LGVSVNGGK;MTYQYIK;QQEAAVMGSKPK;RQQEAAVMGSKPK;VFCGDLGNEVTDEVLTNAFR;VFCGDLGNEVTDEVLTNAFRK;YVGNRPIR
A0A125YL80	TGGT1_266800	Putative integral membrane protein	1.43166	0.0645799	98171000	137600000	144960000	94486000	164330000	181360000	160480000	174180000	163.26	AAHSLDLYR;ADAQSMVDITFK;DFVEAEK;EEWEVENCPEEEKR;ELTGDHKENHTNTSSDYVK;EMVEIYTEK;ENHTNTSSDYVK;FVGQNPTK;PASGAGYAGGSIVPDGR;QREEWEVENCPEEEKR;REMVEIYTEK
A0A125YL82	TGGT1_248460	Putative ubiquitin	1.37928	0.0383108	2010100000	1754600000	2409600000	1713600000	2577100000	2617900000	2909900000	2774700000	323.31	DAEEKKNAAVSSTPVNQDEAAQEN;DGSTVTLFVK;DGSTVTLFVKLFYFNNQK;ICEELGDNENYPLSK;IIDMRPGLVASR;ILLYMGK;ISLELYDILDIK;ISLELYDILDIKVK;KNAAVSSTPVNQDEAAQEN;LFYFNNQK;LLADDWEELR;LLADDWEELRSVGIK;LVVEVDSDITVAELK;MEPCTVTVTDFTGGR;NAAVSSTPVNQDEAAQEN;PGLVASR;QGSDKDKLVVEVDSDITVAELK;QLTTYNK;QTYVLEVPDHETVGFLR;QTYVLEVPDHETVGFLRK;RICEELGDNENYPLSK;RLLADDWEELR;RLLADDWEELRSVGIK;SVGIKDGSTVTLFVK;SVGIKDGSTVTLFVKLFYFNNQK;TKISLELYDILDIK;TKISLELYDILDIKVK;TLQQCGTGGCVIMPIWAFCCR
A0A125YL86	TGGT1_292270	SAG-related sequence SRS36C	NA	NA	0	0	0	0	0	0	0	0	-2	DGVLICAYGDK;EEANTTATLPTCR;ESTSATLKACK;GQKEEANTTATLPTCR;LVIPEGGFPAQEETIVLGCNVR;NADVECLVK;SNTSVPEVTLNAENNSLTIQCGEEGEMQPAPK;SWWTEDDKNGK;SWWTEDDKNGKAPK;TPYEFVPQESTHVCIAK;TVVNLTEVMPSFAK;YLTAYHCTDTNIENCK
A0A125YL86	TGGT1_292270	SAG-related sequence SRS36C	NA	NA	0	0	0	0	0	0	0	0	-2	DGVLICAYGDK;EEANTTATLPTCR;ESTSATLKACK;GQKEEANTTATLPTCR;LVIPEGGFPAQEETIVLGCNVR;NADVECLVK;SNTSVPEVTLNAENNSLTIQCGEEGEMQPAPK;SWWTEDDKNGK;SWWTEDDKNGKAPK;TPYEFVPQESTHVCIAK;TVVNLTEVMPSFAK;YLTAYHCTDTNIENCK
A0A125YL90	TGGT1_242290	Proteasome endopeptidase complex	1.32415	0.0768583	3546500000	3005100000	3549000000	2526000000	3696600000	4097700000	4603600000	4321600000	323.31	ACASGTKEQEATNILEK;ARQEAGEFAYK;ASDIEVGVVTK;ASDIEVGVVTKDQPAFR;EQEATNILEK;EVIECAISAMQHVLAMDFK;FDPAGFFAGYK;GDDSACLVVQK;GDDSACLVVQKK;HITIFSPDGNLYQVEYAMK;HLDSSFVSSLYTLSPTIGSCLVGVFPDCR;IADINQVYTQFAYMR;ILSEHEVEDHLTSIAER;ILSEHEVEDHLTSIAERE;KVAAHQLTQDK;KVAAHQLTQDKHLDSSFVSSLYTLSPTIGSCLVGVFPDCR;LHACTGIMISYDEEAGPSIYK;NCNLTCVAIK;NCNLTCVAIKGDDSACLVVQK;NCNLTCVAIKGDDSACLVVQKK;NGYDMPVYALAK;QEAGEFAYK;RIADINQVYTQFAYMR;STQAMYDR;STQAMYDRHITIFSPDGNLYQVEYAMK;TTPKEVIECAISAMQHVLAMDFK;TTPKEVIECAISAMQHVLAMDFKASDIEVGVVTK;VAAHQLTQDK;VAAHQLTQDKHLDSSFVSSLYTLSPTIGSCLVGVFPDCR
A0A125YLA5	TGGT1_208780	Ubiquitin-conjugating enzyme subfamily protein	1.08802	0.546695	417210000	346020000	441150000	422840000	429450000	415340000	537690000	387960000	151.87	DHPPGFSAK;FNPVLFHPNVYPSGTVCLSILSEDEDWKPSITIK;GSIWEGGEYK;KGSIWEGGEYK;LTMDFSEEYPSKPPK;QILLGIQDLLDNPNPNSPAQAEPYMLFCQNR;QILLGIQDLLDNPNPNSPAQAEPYMLFCQNREEYIR;QQALSMRPRD;RDHPPGFSAK;VKQQALSMRPR;YAPMADGQGGQDIMK
A0A125YLB6	TGGT1_233350	Putative nuclear transport factor 2	1.06107	0.308031	3461400000	3576100000	3711800000	3797600000	4206500000	3627100000	3774100000	3827600000	323.31	EKLAELYTEQSMMTYENEQFQGVGAILAK;FCQTFNLVPNGGGGYAVFNDIFR;HNVVTCDCQPTPNNGIVVLVSGDLAIEDNPPMK;LAELYTEQSMMTYENEQFQGVGAILAK;LQKLPAVVK;LQLNPQFDAIGK;MLQLNPQFDAIGK;MLQLNPQFDAIGKQFVQHYYATFGAQR;QFVQHYYATFGAQR
A0A125YLC2	TGGT1_255900	Putative Bax inhibitor-1	1.17642	0.0536852	77330000	86864000	89530000	77920000	96460000	93491000	94572000	105630000	39.648	HIFNFAPLSPIQQEHLTR;MNVFEQYNQR;QGAMNLK;VVQILADK;VVQILADKER
A0A125YLE0	TGGT1_243960	Nuclear transport factor 2 (Ntf2) domain-containing protein	0.614223	0.0258988	495510000	540930000	373960000	500110000	347600000	304600000	261460000	259820000	323.31	APNAPATPISPR;ATAQDAPFQQGESSPTTVEAPATTSLVPEQSSPR;AVAEQLK;AVAEQLKK;DGGMLILVAGR;DGTVPHSAPHHTDVR;EAVVPSSPSPR;EDAPNVDASTPDANWPRPGETK;EFAQTVFLAK;EGETGADGGQWIDAGK;EGETGADGGQWIDAGKK;FGRGEGENGVFAPAAEK;FGRGEGENGVFAPAAEKEGETGADGGQWIDAGK;FIDAQENK;FIDAQENKDGGMLILVAGR;FNEGQAVEIR;FYDFDSQMIR;GEGAFEDEGR;GEGENGVFAPAAEK;GEGENGVFAPAAEKEGETGADGGQWIDAGK;GEGENGVFAPAAEKEGETGADGGQWIDAGKK;GEYSGPK;GEYSGPKGEGAFEDEGR;GFAVPASR;GPGGPAPGAQAGAAAGAGQER;GPGGPAPGAQAGAAAGAGQERR;GSVGGDSVR;GSVGGDSVRAPNAPATPISPR;HADEGPEREFAQTVFLAK;KETVEEPQR;KFNEGQAVEIR;KGPGGPAPGAQAGAAAGAGQER;KGPGGPAPGAQAGAAAGAGQERR;KKGPGGPAPGAQAGAAAGAGQER;KLVVLSEMPAEFSVDELKK;LKHADEGPER;LKHADEGPEREFAQTVFLAK;LVVLSEMPAEFSVDELKK;MLTPMEVAHSFVYQYYYMLHDTPLDLHR;QSAEYLMQQGLYVR;REDAPNVDASTPDANWPRPGETK;SRATAQDAPFQQGESSPTTVEAPATTSLVPEQSSPR;SVYSVHPSGAPASSGGGFHHSAQNTAFSGHHGYGGNSGLHPSSSAR;TFGWFIELDCR;TTDRDGTVPHSAPHHTDVR;VDVQQQAEQFK;VDVQQQAEQFKYDPK;VGSDACASPTVKPAAAEAPELEEK;VGTPAASGAASWGAQGAGEGAEGPTR;VGTPAASGAASWGAQGAGEGAEGPTRGDGPPAGAK;VGTPAASGAASWGAQGAGEGAEGPTRGDGPPAGAKK
A0A125YLE4	TGGT1_203340	Metallo-beta-lactamase domain-containing protein	NA	NA	0	0	0	0	0	0	0	0	3.329	DAIQFIHDQTVR;GFFVNDIAHQVK;ISLQQQFELLPVR;LPEHLANHPFLQPFYGTVPWAVR;SAEWNLEKNK;SLDAEYLVLGHTRPLVGK;SLPNIYAIR;VLLGADNLYR
A0A125YLF4	TGGT1_318150	Transporter, major facilitator family protein	0.657826	0.151237	66297000	71377000	121850000	61444000	49522000	45266000	56071000	60282000	22.225	AEPSGGALAADPAVAVTVHS;AGAFEWLCR;EAPTVNAR;EEPHVTDKR;KMHVAVVSAK;MHEPETR;MHVAVVSAK;QLEASLIPFSR;RAEPSGGALAADPAVAVTVHS;TGSQAAAALQPR;VLFGWPSLSSMLFR;VVGITSATGGLLSLLR
A0A125YLF9	TGGT1_295730	Tetratricopeptide repeat-containing protein	1.26763	0.0141302	485540000	524930000	549000000	457350000	612120000	645060000	655030000	644380000	323.31	AQCHLILGELVACVNDCR;ASFLLELFR;ATDSQAPASR;EGNSWLTIGAR;GITVASPVYSIAPVVSHCSGPYVQLDEAGRPR;LDPSIVK;MALQCYSAGLEQQCGDK;MALQCYSAGLEQQCGDKTLEAVLYSNR;NEEEKAEQEEK;QLRDEAQAR;QSSAFAAAGLERDPNNTDMK;SLGFYLCHMFPSSSSEEQR;TADEPDFPSWDVEQK;TLEAVLYSNR;YKDENFPLFMDELPENLEGNPHLVALQQLAYEGETAK
A0A125YLG0	TGGT1_250770	Putative eukaryotic initiation factor-4A	0.665789	0.00233438	15854000000	16912000000	14765000000	15498000000	10524000000	10922000000	9753000000	10765000000	323.31	AGVHMVVGTPGR;CHACVGGTVVR;CHACVGGTVVRDDIAK;DFTVSSMHGDMDQK;ELAQQIQK;ELAQQIQKVVLALGDYLQVR;GIDVQQVSLVINYDLPATK;GIDVQQVSLVINYDLPATKENYIHR;GIKPILDR;GIKPILDRHDTIGQAQSGTGK;GIYSYGFEK;GIYSYGFEKPSAIQQR;GVAINFVTSSDVEQLK;GVAINFVTSSDVEQLKEIEK;GVAINFVTSSDVEQLKEIEKHYNTQIEEMPMEVAEFF;HDTIGQAQSGTGK;HDTIGQAQSGTGKTATFAIAALQLIDYNINNCQVLILAPTR;HLRVDDMK;HYNTQIEEMPMEVAEFF;ILVKNDELTLEGIR;KGVAINFVTSSDVEQLK;KGVAINFVTSSDVEQLKEIEK;KLPPDVQVALFSATMPQDILELTTK;KVDFLTSK;LETLCDLYETLTITQAIIYCNTR;LETLCDLYETLTITQAIIYCNTRR;LFIMDEADEMLSR;LKAGVHMVVGTPGR;LNESLLR;LPPDVQVALFSATMPQDILELTTK;MSERDFTVSSMHGDMDQK;NDELTLEGIR;PILDRHDTIGQAQSGTGK;PSAIQQR;QFYVAVEK;QFYVAVEKEDWK;QQQGQQAGGAAVAAPTPANDEVIETNYDEVVDSFDALK;RKVDFLTSK;SQIYDVFK;SQIYDVFKK;SQIYDVFKKLPPDVQVALFSATMPQDILELTTK;SREMIMR;TATFAIAALQLIDYNINNCQVLILAPTR;VDDMKLFIMDEADEMLSR;VDFLTSK;VHDMMEK;VHDMMEKR;VLITTDLLAR;VVLALGDYLQVR
A0A125YLG3	TGGT1_311750	Mago binding protein	0.981517	0.987434	129720000	119390000	78848000	127490000	122700000	115610000	97230000	111490000	75.32	AFPDERDEVPTR;AGYVPLEER;AGYVPLEERR;CGDAETPNAR;EADDLCR;EIEALQQK;ELDAEVLDLER;ELDAEVLDLERR;GRFPELDSR;KKELDAEVLDLER;LSVGVQEK;LSVGVQEKDTPVSETDSLK;LSVGVQEKDTPVSETDSLKK;RLAELEKN;SDGSLRVEER;VDAGQTLGAEQMGK;YLVDMTTGEK
A0A125YLH9	TGGT1_263080	Uncharacterized protein	1.11237	0.227464	2353200000	1983500000	1784400000	2032900000	2372700000	2188400000	2253300000	2255900000	216.61	ECMLSQVAK;GKPTAGSCAAGTAVVNPEDPTK;GKPTAGSCAAGTAVVNPEDPTKVTLK;GRYTNFSLQHIWEK;LLDPEINAGLTPTVFMR;MPAPAASGAAAVLSK;PAPAASGAAAVLSK;VPPETQDPETQAK;WMQAFAAVK;YDYLQTHLLLR;YTNFSLQHIWEK;YTNFSLQHIWEKYDYLQTHLLLR
A0A125YLI7	TGGT1_293480	MoeA N-terminal region (Domain I and II) domain-containing protein	1.19317	0.199996	133870000	136760000	101140000	150890000	150190000	172680000	151080000	149670000	197.26	AALVDGYALR;AGGESCAFR;ALVFGLPGSPQAVR;AQGRPASFDREVSTFPVGR;AQHFLPDDVAAVR;AVGSDVAAGLPLMEQGQR;CEGLLSSR;DACVEAALSSLR;DVTPQALLPLFSVR;ECIQALLPVLPHALEVVTSGA;EVSTFPVGR;FCSACNSPQVYLHAFPTGAQQSSR;GESTCCLGEASAPK;GGTEPGDEACLGNGSDLIR;GVNVAGSSSVDGATQASSK;IDTEIHFGR;IVPDEQEQIQK;LAAPLRPDASRPEFQR;LALLQLQEETR;LALLQLQEETRK;LAPAGGVSPDQAR;LEVYRYLNVHTLAIGDELVSR;LLTLQEER;LLTLQEERQQR;LNVKPGKPAIVASLR;NPVSEDSLEKDGQNATHVGECGEAVVADTDRR;QLSPVCDGR;RGEDEEFCAR;SLCMPDLAALAALRPGTNIR;TEFIAASGVGGEGGEVPGTLETHTLVSSPR;VAEPPLTCHITPPFLGR;VATSVLAPR;VATSVLAPRPFPAFR;VFDSNSPTLAALVADR;VGPAEEGLLASFDVHR;VGPAEEGLLASFDVHRLEVYR;VSLEGGLGFSER;YLNVHTLAIGDELVSR
A0A125YLJ1	TGGT1_306600	RNA recognition motif-containing protein	1.1333	0.12812	810940000	730170000	641320000	695130000	848580000	797980000	820290000	794290000	62.14	AMKVEFSSK;EHLNQGMLDGR;EIFGLYGVVTSCTVAVDK;EIFGLYGVVTSCTVAVDKVAGIPK;GYAYVEFDSVR;LAAAAGPAASSGAR;NVREEHLR;NVREEHLREIFGLYGVVTSCTVAVDK;RVLECTLNVSSLTR;VLECTLNVSSLTR
A0A125YLJ3	TGGT1_263090	14-3-3 protein	1.05354	0.240496	28168000000	28079000000	30239000000	26391000000	29092000000	30453000000	29699000000	29676000000	323.31	AFDDAITEFDNVSEDSYK;AFDDAITEFDNVSEDSYKDSTLIMQLLR;AKLAEQAER;AKLAEQAERYDEMAEAMK;ALAAEYR;ATETAEAELPSTHPIR;DELSVEER;DNLTLWTSDLQADQQQQEGGEKPAEQADQ;DSTLIMQLLR;ICHDILQLLTDK;ICHDILQLLTDKLIPK;IISSVEQK;IISSVEQKELSK;KQAADQAQESYQK;LAEQAER;LAEQAERYDEMAEAMK;LGLALNYSVFFYEILNLPQQACEMAK;MKGDYYR;NLLSVAYK;NLLSVAYKNAVGAR;NLLSVAYKNAVGARR;NLRDEYVYK;NLRDEYVYKAK;NLVENCLDEQQPK;NLVENCLDEQQPKDELSVEER;QAADQAQESYQK;QKVEEELNK;QKVEEELNKICHDILQLLTDK;RAFDDAITEFDNVSEDSYK;RAFDDAITEFDNVSEDSYKDSTLIMQLLR;TSDSESKVFYYK;VEEELNK;VEEELNKICHDILQLLTDK;VEEELNKICHDILQLLTDKLIPK;YDEMAEAMK;YDEMAEAMKNLVENCLDEQQPKDELSVEER;YISEFSGEEGK;YISEFSGEEGKK;YISEFSGEEGKKQAADQAQESYQK
A0A125YLJ8	TGGT1_280760	RUB1 conjugating enzyme	1.3937	0.271711	132530000	166320000	244460000	122760000	155580000	233950000	291440000	247330000	55.513	ELEDLDLPHQCVLTFSSLEK;ELEDLDLPHQCVLTFSSLEKR;FLFFIAIPANYPHDPPK;GAAEASSPQLLGNSLLNMQLK;ISPDDGFWR;IYHPNIDQHGNVCLNILR;LQKELEDLDLPHQCVLTFSSLEK;LQKELEDLDLPHQCVLTFSSLEKR;SNPSEFQR
A0A125YLL6	TGGT1_230430	Putative vesicle-associated membrane protein	1.34423	0.00214771	1291900000	1262100000	1238400000	1256900000	1754500000	1582300000	1691000000	1759600000	323.31	DLMDSFNENHQAEAMGR;GERIDILVDQSER;GERIDILVDQSERLNQESVQFR;GSVVLAEHSDMEGNFPTVTR;IDILVDQSER;IDILVDQSERLNQESVQFR;IDILVDQSERLNQESVQFRR;LKDLMDSFNENHQAEAMGR;LKNAVWWR;LNQESVQFR;LNQESVQFRR;LRMQIDGIHNVLIDNIDK;LRMQIDGIHNVLIDNIDKILQR;MQIDGIHNVLIDNIDK;MQIDGIHNVLIDNIDKILQR;MSYVYDR;PLIYALAAR;SFLAMYGATVHTAIALAMQNSYGPR;YIFHYMVVR
A0A125YLL8	TGGT1_249920	Putative diphthine synthase	0.984412	0.926653	650530000	610070000	473990000	554960000	545530000	543020000	509760000	655550000	323.31	ALSSNVAFLVVGDPFCATTHADLYLR;EAGFHTLCLLDIK;EFFELFSGK;EQSVENMMR;FGETVSIPFFEESWRPDSFYMK;FMSVEAAVR;GLEEVKNADFVYLEAYTAVLGVGPPK;GLEEVKNADFVYLEAYTAVLGVGPPKLEEFFGK;GRQIYEPPR;IGAPSQQITSGTLEELLSVDFGPPLHSLVICAPTLHEMER;IIEADRTFVEQGSDEMLER;LEEFFGK;LEEFFGKK;NADFVYLEAYTAVLGVGPPK;NADFVYLEAYTAVLGVGPPKLEEFFGK;NADFVYLEAYTAVLGVGPPKLEEFFGKK;NKEAGFHTLCLLDIK;QIYEPPR;QLLEVEDK;QLLEVEDKLGGK;TFVEQGSDEMLER;TKEQSVENMMR;VLIIVGLGLSDEKDITIK;VVHNASIMNAIGSCGLQLYR
A0A125YLM5	TGGT1_242070	cAMP-dependent protein kinase regulatory subunit	1.00531	0.90646	4393300000	4135100000	3767000000	4048400000	4181300000	4185800000	4069500000	3994000000	323.31	AATVIAADDMLLWALDR;AATVIAADDMLLWALDRDSFTNIVR;AEIVNEVSLAAPVVTK;DSFTNIVR;EGETGDTFYILLEGAAEAIK;EGETGDTFYILLEGAAEAIKNDK;EGETGDTFYILLEGAAEAIKNDKVVMEYK;EIFEESLK;EIFEESLKEVR;FPGEKENK;FVAPVYPK;GGFFGELALLK;GGFFGELALLKDQPR;ILEDMDPYER;KFPGEKENK;KFVAPVYPK;KGGFFGELALLK;KGGFFGELALLKDQPR;KGTVIIR;KKFVAPVYPK;KREIFEESLK;LLGPVEQILMR;LYLIETGEVDVMK;LYLIETGEVDVMKK;MHPGDAFGELALMYNAPR;NDKVVMEYK;NDKVVMEYKK;QGDDGDRLYLIETGEVDVMK;QGDDGDRLYLIETGEVDVMKK;QLGLDTK;QSVSAEAYGEWNK;QSVSAEAYGEWNKR;REIFEESLK;RLLGPVEQILMR;SHVQVAYMDR;SHVQVAYMDRK;SKLSDALR;TATYEDGDVIIK;TATYEDGDVIIKEGETGDTFYILLEGAAEAIK;TATYEDGDVIIKEGETGDTFYILLEGAAEAIKNDK;VIESSFLFSSLDIEDLETVINAFQEVSVK;VVMEYKK
A0A125YLN0	TGGT1_215590	Succinate dehydrogenase [ubiquinone] flavoprotein subunit, mitochondrial	0.861415	0.289239	1398700000	1506200000	1132200000	1439700000	1431300000	1118900000	1062900000	1104700000	323.31	AAFGLASAGIK;AEFPLTYR;AFGGQSLR;AGGPDKIVQGLYAAGEAACASVHGANR;AGLPLEDLEFVQFHPTGIFPAGCLITEGCR;AGLPLEDLEFVQFHPTGIFPAGCLITEGCRGEGGILR;AQVLTTSR;AYQSCTSAHTCTGDGGGMVSR;CHGVVAMCMEDGSIHR;DASAPSLPPNAGEETLAMVDR;DASAPSLPPNAGEETLAMVDRLR;DDKNWMK;DHIHLDLTHLPPATLHER;EGVEMMKDVAK;ELESYGLPFSR;EPIPVLPTVHYNMGGIPTNWR;EVEKAEFPLTYR;GCGPNRDHIHLDLTHLPPATLHER;GEGGILR;GSDWLGDQDAIQHMCR;HSNGPLTTAQIR;HTLSWQTHR;HTVLATGGYGR;IFAGVNAEK;IFAGVNAEKEPIPVLPTVHYNMGGIPTNWR;IVQGLYAAGEAACASVHGANR;KCHGVVAMCMEDGSIHR;LGANSLLDLVVFGR;LPGITETAK;NGQGEAFMAR;QVISQPLDNEMEHIPPAK;SFADVGVK;SFADVGVKDR;SHTVAAQGGINAALGNMTEDDWR;SKAGGPDKIVQGLYAAGEAACASVHGANR;SMTIEIR;TEDGRIYQR;TGHAMLHSLYGQSLAHDCK;TIADECKK;TMQDHAAVFR;VIDHEYDAIVVGAGGAGLR;WHAYDTVK
A0A125YLN1	TGGT1_208790	Putative MC family transporter	1.08964	0.2103	1150800000	1106200000	968810000	1051000000	1231800000	1161700000	1091600000	1175100000	323.31	AIQDQLNK;AIQDQLNKK;AIQDQLNKKN;ASSAATSLAPSSSAAVPATANK;ASSAATSLAPSSSAAVPATANKK;DGFTGLFFR;EVLSKDGFTGLFFR;FFLMPIDAWK;FGDTAANVGVLAALDANPR;FYCGLLPALMQSPLSR;GGIAGASAQVVNVLAFMWLR;ILTNGLQGMVFSVGWK;KLYGEGGVR;KLYGEGGVRR;LYGEGGVR;LYGEGGVRR;LYHGSLAAMGATWVGHYPWFFTHNYLSETVPQFEFAYGK;QTSVVPLTYLQTLR;QVEGGGGLK;RFYCGLLPALMQSPLSR;TALASCGAAGWR;TPLEIIMYSK;TPLEIIMYSKDQAFR;TQDLPIGIK;TTMNYQYR;YALIGFASSVVSDTCSNSIR;YGGTTFGSIK;YGGTTFGSIKK
A0A125YLN2	TGGT1_294670	Eukaryotic translation initiation factor 3 subunit G	0.770048	0.00465679	3543600000	3351900000	3079700000	3196700000	2446700000	2574300000	2575000000	2547000000	323.31	ALREDDEAGAAGGDGDEETGLR;EDDEAGAAGGDGDEETGLR;EGETLKDVENR;EGETLKDVENRR;FKEEEEEDDFYMGDLNPSK;GFAFITYQR;HGYDNLLLNVEWAK;HGYDNLLLNVEWAKPSNR;INKDVYAR;KFKEEEEEDDFYMGDLNPSK;KNIVPFGLDAADGDPSLSATTVR;KWADFELDDDYELGDLVNTATGFETKPDEEGVK;NIVPFGLDAADGDPSLSATTVR;REGETLKDVENR;RREECTIR;SHEEIIIEVPR;TVTTYTQTLR;TVTTYTQTLRGETLK;VTNLSEDVKDEDLTELFGK
A0A125YLN4	TGGT1_225730	Putative membrane protein	1.10376	0.481605	4151800000	4298100000	3101200000	5230100000	4671500000	4766400000	4532700000	4551900000	113.07	EIISDRYTWLHER;ERVSFSQFFDSEYFWTK;KLNEREIISDR;LLRMSSPRLGLLPLGR;LNEREIISDR;LNEREIISDRYTWLHER;MLEDEVER;MLEDEVERVLLEQVPAGGFDK;TRPGLLLGPSTL;TVYASCR;VLLEQVPAGGFDK;VLLEQVPAGGFDKTRPGLLLGPSTL;VSFSQFFDSEYFWTK;YTWLHER
A0A125YLP7	TGGT1_286510	Uncharacterized protein	1.13073	0.0423409	48239000	46995000	50294000	50192000	52216000	59493000	55304000	54293000	94.662	ESEASPVSGFATGR;ESHTSSSHAATGTETLPR;FLGGSLVAAPVLQDLLLQQR;IGGETQLTESSLRR;LGVEIEADKGSVTSVR;SAAVLSSEPSGASSSEVR;SSPEGVAPPDVLTMPHFLR;VVHPYLPECLK;YATLQGDYEK
A0A125YLP8	TGGT1_258470	Uncharacterized protein	0.831534	0.153845	1911500000	1834900000	1755300000	1500300000	1221700000	1611300000	1563800000	1425600000	173.88	DAFKPLEQELMGGYPGQFFTLAPK;EATPQSVSFLR;EATPQSVSFLRK;GGFVYNPHHPNMDFAR;GSTNGLPESGGLGLAK;KLSSYLQDIPLGFFQSR;LSSYLQDIPLGFFQSR;LTDPSVQPYR;QLSVAFAESVETEEELKER;TETTMSTTWCASEK;TETTMSTTWCASEKEATPQSVSFLR;TWGEEKLTDPSVQPYR;VEIEYPTSSGAFQPPTYEWR;VITPFHQTLPGYGK
A0A125YLQ5	TGGT1_301690	Uncharacterized protein	NA	NA	0	0	0	0	0	0	0	0	-2	VSSAWYTVSTR;WGEFVNTIVGMFGDKDVQMRR
A0A125YLQ8	TGGT1_258550	SAG-related sequence SRS28	NA	NA	0	40022000	0	32582000	0	0	0	0	16.763	FNCPSTLEEIKPAYEAGDSTK;LSVTDLPQQQQK;SALEQSGLIK;VCTTADCSNEAALKDVLK
A0A125YLR0	TGGT1_218940	Uncharacterized protein	1.04317	0.698935	5945600000	4937700000	4177900000	4657000000	5428900000	4669100000	5113000000	5358400000	172.42	AGAGAFHTSGSTGGCPIPTDF;ATSMDHGMQYSSIYWETSHR;AVLESAWK;CDIDEQIKEK;GAAATAFR;IMDDQIR;LPKPVTTEPFVFSSGSPYIR;PVTTEPFVFSSGSPYIR;TYLPFWASLTQK
A0A125YLR7	TGGT1_318410	Putative TCP-1 chaperonin	0.909468	0.257579	2141100000	2339400000	2177900000	2306400000	2364900000	1963100000	1869200000	1956000000	323.31	AATAQDESTGDGTTSSVLLIGELLR;AVCTPENGCTFVVLNQK;AVVPGAGAFEIAAYAALQDFK;AVVPGAGAFEIAAYAALQDFKK;CLEVLDQLKVPVALSPLPDR;CLEVLDQLKVPVALSPLPDRELLHSVAR;DALRDGLR;DGCVLLHEMQIQHPTASMIAR;DGILALR;DGILALRR;ELLHSVAR;EVPGKEKLAIEAFAQAMLSIPK;FTDEKVK;GIDPPSLDLFAK;GLQEVVK;GMVMDHGAR;GPNDHTIAQIK;GPNDHTIAQIKDALR;HGLASETK;HPDMPTHLR;HPDMPTHLRK;KCYILTCNVSLEYEK;KQMLSIAPTLAQQLLLVDEVLK;KRQPVGLNLTTGDALSPSVEGIWDNYR;LAIEAFAQAMLSIPK;LSLCCGGNPVNSVDDLTEADLGFADQVYEQTLGEEK;LTADLAEK;LTPDVVEAVCVIAK;LTPDVVEAVCVIAKPGEAALDLFMIEILHMR;LVFEGVHPR;MLVGGAGQIK;MVEAERR;MVSIVNAK;NPHSCCILIK;NVFDDRAVVPGAGAFEIAAYAALQDFKK;PGEAALDLFMIEILHMR;QMLSIAPTLAQQLLLVDEVLK;QPVGLNLTTGDALSPSVEGIWDNYR;RAVCTPENGCTFVVLNQK;RQPVGLNLTTGDALSPSVEGIWDNYR;SEVNSGFFYSSAEER;SEVNSGFFYSSAEEREK;SKCLEVLDQLKVPVALSPLPDR;SNFGPHGTLK;STAALAANCNAAK;TKLTADLAEK;TLAENSGIDAQESVLILVDEYEKR;VPVALSPLPDR;VPVALSPLPDRELLHSVAR;VSIVNAK;YTFVDGVK;YTFVDGVKNPHSCCILIK
A0A125YLS4	TGGT1_265990	Uncharacterized protein	0.80865	0.142193	73707000	78894000	56980000	63243000	59703000	55458000	48016000	57442000	93.703	AAALVLSR;EGASLGVSASPAEQDVAGSARPPSAASATQSAEEK;GAAPAADGSPAEDGKK;KVLQLER;LFHQHQLK;LLQQQQK;QFCQLQKPQESSR;QIEQLNELR;QIEQLNELRK;RAYGGTNPFVESNMR
A0A125YLS5	TGGT1_249900	Putative adenine nucleotide translocator	0.98936	0.912802	16190000000	16591000000	13732000000	15985000000	15894000000	15707000000	14671000000	15561000000	323.31	AAPTVSAGGK;AAPTVSAGGKEK;AMLFGPNNDANLFYK;AMLFGPNNDANLFYKWAVAQTVTAAAGVASYPFDTVR;DFLAGGISAGVSK;DFLAGGISAGVSKTIVAPIER;EFTGLVDCLGK;EKKGNADSQLMNTAK;FFCTNVASGGLAGASSLVIVYPLDFAR;GAGGALVLVFYDELK;GAGGALVLVFYDELKK;GAWANVLR;GAWANVLRGAGGALVLVFYDELKK;GAYFGLFDTAK;GEQEIQYTGTADCWK;GEQEIQYTGTADCWKK;GFFKGAWANVLR;GNADSQLMNTAK;GNADSQLMNTAKDFLAGGISAGVSKTIVAPIER;GNEREFTGLVDCLGK;GNMANVIR;KGEQEIQYTGTADCWK;KGEQEIQYTGTADCWKK;KGNADSQLMNTAK;KKGEQEIQYTGTADCWK;KVYQQEGFK;LASDVGK;LASDVGKGNER;LASDVGKGNEREFTGLVDCLGK;MLIQTQDSIPEIK;MLIQTQDSIPEIKEGK;MMMMAGR;RMMMMAGR;RVSAEQGVASLWR;TGFFSLYQGFGVSVQGIIVYR;TIVAPIER;VSAEQGVASLWR;VYQQEGFK;VYQQEGFKGFFK;WAVAQTVTAAAGVASYPFDTVR;WAVAQTVTAAAGVASYPFDTVRR;YFPTQAFNFAFK;YFPTQAFNFAFKDTFK;YFPTQAFNFAFKDTFKR;YTGIVDCFR;YTGIVDCFRR
A0A125YLS7	TGGT1_281510	Ribonuclease	NA	NA	0	0	0	0	0	0	0	0	1.8819	DLFGWSIHAIR;EATAGGIERPAFFLR;ITNFFAAK
A0A125YLS9	TGGT1_251390	Rieske [2fe-2s] domain-containing protein	NA	NA	45131000	0	56201000	0	0	0	0	0	14.173	METQVDADGRVWYAAFSIEEVQR;MLPVPLPWK;NTPFAVDANCYHAGGALEQAVDIEEVSGQACIR;TQPIASDKYAVATLNRE;VWISLVAR;YAVATLNRE;YVISIETGESFYQPVEFVK
A0A125YLT8	TGGT1_250710	Microneme protein MIC10	0.758788	0.418097	317330000	339170000	562380000	579830000	265070000	284960000	276930000	537880000	136.19	DMDSAMEER;DQEERELAR;IDEQQANYEQR;IDEQQANYEQRQQELR;KQEAVIQELK;KQEAVIQELKEVAK;KVAGAGSLQASIGEHDFFNDYDQDEEYR;KYHEELRR;MALSSLNNIR;NSDKVMEELKEK;QEAVIQELK;QQELQNQSPEEVEEAK;QQELQNQSPEEVEEAKR;QQELQNQSPEEVEEAKRK;QQELRDMDSAMEER;RIDEQQANYEQR;RKQEAVIQELK;RQQELQNQSPEEVEEAKR;VAGAGSLQASIGEHDFFNDYDQDEEYR;VAGAGSLQASIGEHDFFNDYDQDEEYRKR;VMEELKEK;YHEELRR
A0A125YLU9	TGGT1_258410	Photosensitized INA-labeled protein PHIL1	0.976382	0.844358	7425500000	5787600000	7126600000	7254000000	7096000000	6612900000	6276900000	6956200000	323.31	DQYGHPHTTLDFSR;ELNAPVIVHDR;GDCQSEWSNAFVSR;HPLAQEYFSER;LHENSASDRHPLAQEYFSER;QRGDCQSEWSNAFVSR;SIPLKQGPVFR;SQPNLQYAHTGAIEDYYR;VDPCECGYPEETYTPYEVAR;YRDQYGHPHTTLDFSR
A0A125YLV2	TGGT1_253080	Uncharacterized protein	0.90411	0.16097	186550000	187050000	219910000	190200000	170420000	171880000	180530000	185730000	124.01	ACFELEDGTGVVDCEWLLGDDITPYK;FFGQQLPDPLEAPPPGLR;GPAASHGPAQKPSSSLSPSHGYGR;IGAVMNAFAEKPDDSAISLAPPPAPPLHLLR;IKFFGQQLPDPLEAPPPGLR;MDFGHDPGPEGAR;RVESTIR;VHAVRPVTSAGELLFHEADCCSSFVK;VSGHLADGSVDYAAGR;VYGQMSTLGQAVPMLR
A0A125YLV4	TGGT1_268850	Enolase 2	0.846505	0.0254562	21025000000	19524000000	22620000000	20143000000	16988000000	17903000000	18328000000	17305000000	323.31	AAVPSGASTGIYEALELR;AAVPSGASTGIYEALELRDK;AAVPSGASTGIYEALELRDKDQTK;ACNGLLLK;AGAAAKGMPLYK;AVENIHK;DLCQKYPFVSIEDPFDQDDFHSYAQLTNEVGEK;DPCDQKGIDK;GIDKLMVEELDGTK;GIDKLMVEELDGTKNEWGWCK;GNPTVEVDLLTDGGCFR;IAADVAASEFFLQDDK;IAADVAASEFFLQDDKVYDLDFK;IAADVAASEFFLQDDKVYDLDFKTPNNDK;IEESLGSDCQYAGAGFR;IEESLGSDCQYAGAGFRHPN;IEKAVQEK;IIKPALIGK;IIKPALIGKDPCDQK;KKYGLDATNVGDEGGFAPNISGATEALDLLMEAIK;KTGEELR;KYGLDATNVGDEGGFAPNISGATEALDLLMEAIK;LCKYNQLMR;LGANAILAVSMACCR;LMVEELDGTK;LMVEELDGTKNEWGWCK;MVMPVPFFNVINGGSHAGNK;NEWGWCK;NKWGVMVSHR;NLYKDLCQK;SGETEDSFIADLVVGLR;SGETEDSFIADLVVGLRTGQIK;SKLGANAILAVSMACCR;VAMQEFMIAPVGASTIQEAIQIGAEVYQHLK;VNQIGTVSESIEACQLAQK;VNQIGTVSESIEACQLAQKNK;VQIVGDDLLVTNPTR;VQIVGDDLLVTNPTRIEK;VYDLDFK;VYDLDFKTPNNDK;WGVMVSHR;YGLDATNVGDEGGFAPNISGATEALDLLMEAIK;YGLDATNVGDEGGFAPNISGATEALDLLMEAIKVSGHEGK;YIATLAGNPTDK;YIATLAGNPTDKMVMPVPFFNVINGGSHAGNK;YPFVSIEDPFDQDDFHSYAQLTNEVGEK
A0A125YLW1	TGGT1_270650	Deoxyribose-phosphate aldolase	1.38492	0.240634	167600000	156590000	271490000	154430000	174650000	295120000	292430000	276640000	188.99	AAAVCVWPSAVK;AALESGADMLK;AIKEYQEVHK;AIKEYQEVHKDSR;ALSDGADELDLVVDWELLNR;DANAGEAALR;GSVEVVTSEALR;IGASSLLAGAR;KVLPSRLPEAAELTVATVLNFPSGK;KVSGSAVLK;LCEDALK;LCEDALKIPR;LPEAAELTVATVLNFPSGK;MDAEQQACR;RVISLIDATDLSEGSTEQSVTK;SLDVCAQYLNLVSDALGADFVTK;TLVSAVR;VILETGMLSSDVPDLVVR;VISLIDATDLSEGSTEQSVTK;VLPSRLPEAAELTVATVLNFPSGK;VSGSAVLK;VTVNATLPAVR
A0A125YLY4	TGGT1_305820	SGS domain-containing protein	0.786588	0.0140999	684960000	705390000	624610000	628800000	554790000	511120000	480690000	532950000	219.92	DLEEWRR;DMVVVTLQK;EPTEAAKDLEEWR;EPTEAAKDLEEWRR;FAAPPKLEQDADPSASIMSLMK;IAHLECSEADFSER;IAHLECSEADFSERDEVK;IAHLECSEADFSERDEVKR;IQGVQDIPEK;IQGVQDIPEKQVVAK;LEQDADPSASIMSLMK;LNNVIVPETCSYR;LTNRPSTSTQMHFLPLTSFAWNQTDR;NLYEEGDDEMKR;NYSLVFKR;QSMELEVHDLSGK;RLNNVIVPETCSYR;RPQETSISR;RPQETSISREPTEAAK;SAPCNLSQPVK;SGGQWWSDISFK;SGGQWWSDISFKENK;SLANRPNVLK;SWMESQQQR;TIAKSWMESQQQR
A0A125YLZ4	TGGT1_266630	ANK_REP_REGION domain-containing protein	0.994157	0.965231	210440000	165650000	253280000	187010000	200730000	207940000	202060000	200880000	237.93	APPFSVDNNDGRPK;AYADLVVSR;AYADLVVSRK;AYIGTALTYPYLYTASMYEAFK;AYIGTALTYPYLYTASMYEAFKR;CADSDVYK;DANASMYVQHDIMR;DSPPESRPETFTNPFR;EQVQLEQEHLQGEFLVAVEQFLERPPSK;EYPLHYYISSYDVYAFLATLR;FITQQQLFDK;FITQQQLFDKQDIFKWEDLLYTLMQHR;FRPYFAALLAR;IKNGDSEDFFRDQQR;KYELCLPLKR;LFNSLMEQLGLCDDR;LMNSADQQAYLPETVK;LMNSADQQAYLPETVKYPCEER;LNLMMVIIK;NGDSEDFFRDQQR;QAPGTGSEEDNILPAPLPPVSESPAADFWSLRD;QDIFKWEDLLYTLMQHR;QGADPAKR;RLNLMMVIIK;RTQSPSFPLPR;TPAGQAWDALNPADSR;TPAGQAWDALNPADSRR;TQSPSFPLPR;TYQVATFPPQEFR;VWFDRDR;YELCLPLKR;YRDANASMYVQHDIMR;YYAAAHNLRPQQFAYAYDANGKPMSWSR
A0A125YLZ9	TGGT1_308050	Thioredoxin domain-containing protein	0.143158	0.00465679	203200000	222210000	284200000	300630000	54995000	38782000	17926000	32921000	135.11	AGGGLDDEDLEELR;AGGGLDDEDLEELRAR;AISSALIQQR;ALEEKEAHLDAALEAAAAAEAQQK;EAHLDAALEAAAAAEAQQK;EKGHGQLQELHNEKDFFQAAK;GHGQLQELHNEKDFFQAAK;IWCLPTLVLVSDGK;KLIAHFFRPSNR;KQLQQQQLLLEK;LIAHFFRPSNR;QLQQQQLLLEK;RWNLLPEEK;TAFLCER;TEHSIVGLDELGGDK;TEHSIVGLDELGGDKFTLDDLETVLR;TEHSIVGLDELGGDKFTLDDLETVLRR;VCDVVDAR;VEEQVLK;WNLLPEEK
A0A125YM04	TGGT1_309800	RNA recognition motif-containing protein	1.05423	0.286953	505290000	530660000	466390000	483890000	499150000	522530000	541250000	531020000	134.66	AEGALPTPQPAK;AIQGMQGFVYHDQPLR;EDGTFTPRPPGPK;GQAWIVFASVESATK;HAGMIEVRPVLWR;INYSVTK;KAEGALPTPQPAK;LGGPFPPAAPVPPPAVDMNFPAMPNK;LPELKENLR;QIVAMSSFWR;RGQAWIVFASVESATK;SDIIAKEDGTFTPRPPGPK;VAFVEYDNEMLAANAMNALQGYNMNGSSIK;VLFLENLPEDATMEGLVSLFSK
A0A125YM06	TGGT1_214940	MIC2-associated protein M2AP	0.946212	0.784744	2048700000	2432000000	3106200000	2216400000	1489200000	2150900000	2653100000	2982800000	323.31	DIDGVPSDK;DIDGVPSDKAGK;EVSLPIK;KLYASSGLTAINDDPSLGCK;LYASSGLTAINDDPSLGCK;NFSGEDSSEIDEK;NFSGEDSSEIDEKEVSLPIK;SHLASIMCYSK;SHNDAFMFVCSSNDGSALQCDVFALDNTNSSDGWK;VNTVDLGVSVSPDLAFGLTADGVK;VTGAGWDNGVLEFYVTR;VTGAGWDNGVLEFYVTRPTK
A0A125YM13	TGGT1_209690	Small nuclear ribonucleoprotein	1.28713	0.24761	687870000	566450000	750760000	457080000	612600000	821630000	961340000	773560000	101.99	APPAVTQSPGQR;ATGETGQFSLFIENLPPK;DFLGKPLR;GQAFVVFADLGSATAALR;GVAFVDFSTQAQAAVAMQGMQGFK;GVAFVDFSTQAQAAVAMQGMQGFKVDPSHPIK;LNDQFKPR;NKVDAGAGSATK;TKSDAILK;TSLDILFGQYR;VDPSHPIK;VVTAPTAAGDVPPNQTLYCNNLNDK;VVTAPTAAGDVPPNQTLYCNNLNDKLHK
A0A125YM18	TGGT1_205710	Lysine--tRNA ligase	0.786628	0.0539933	1493200000	1198800000	1254100000	1172700000	1040200000	1103400000	923970000	959020000	323.31	AGDFSEVHNR;AQKPEEELDPTQYFEK;AQKPEEELDPTQYFEKR;CHLVQDLQR;DSKQQQQEGNSSPAVNNK;ECFMDQAK;ELCNAYTELNDPVR;ELCNAYTELNDPVRQR;EVILFPAMR;EVILFPAMRPQPLVGIPGK;EVTLLSPCLHMLPER;FELFLMGK;FLEDRGFVEVETPMMNVIAGGAAARPFK;FQVTLTIPEFIK;FYDIRGDGEK;GDVIGIR;GELSIFPR;GFVEVETPMMNVIAGGAAAR;GFVEVETPMMNVIAGGAAARPFK;GVPAYPHK;GVPAYPHKFQVTLTIPEFIK;HGSDAGAPGEASAPAQ;IAPELFLK;IAPELFLKMLIVGGMDRVFEIGK;IQVMSNFSYHDEK;IQVMSNFSYHDEKAGDFSEVHNR;IVNYLRR;KGVPAYPHK;LLDALCGEYVECQAR;LSMVEEIEK;LTMFLSDHNTIK;LTMFLSDHNTIKEVILFPAMRPQPLVGIPGK;MLIVGGMDR;MYGGLGDGEHLENEEVQIAGR;NKVDLPQPATSAK;NSLKDFEVR;PQPLVGIPGK;QAGVTLPR;QAGVTLPRPLDGDECIAFMK;QANVNGDEPK;QQQQEGNSSPAVNNK;QRECFMDQAK;RCHLVQDLQR;RGDVIGIR;RGELSIFPR;SKPELTER;SKPELTERFELFLMGK;SKRGELSIFPR;THHNDLDMDLYMR;TKPVFITEHPQIMSPLAK;VDLPQPATSAK;YLDLMVNDETR;YLDLMVNDETRK
A0A125YM19	TGGT1_246570	Uncharacterized protein	0.984088	0.968551	96189000	89872000	53118000	94722000	83850000	82553000	74275000	87910000	46.788	FMDQCEAGDVLMIK;HPLTHQVER;IVSSGSTIQGFETK;KADHELTAEER;QKGDADGDFDKVVQDEVSR;SGALVFK
A0A125YM23	TGGT1_311680	FUN14 family protein	0.882313	0.240496	1111900000	1442500000	1201500000	1346600000	1177900000	1042200000	1080100000	1201800000	237.03	ALRFGALLCGIGFISVQTLSHYGYIR;ASSTPTQVNAAKPEELASSSSTLSPISSPPSSQGENESFFTR;FDHEDITVIK;FGALLCGIGFISVQTLSHYGYIR;MLAQGLPSTAGLSVGLLCGLR;NLSSYTLACK;NVSNFSDWMQLNNK;QVEEDLMKPLDMNGDGKFDHEDITVIK;YLGSSILYTDEIGTGLIFGYCAGYAVNR
A0A125YM30	TGGT1_215775	Rhoptry protein ROP8	0.877627	0.584978	843210000	774880000	490180000	806340000	703710000	678680000	561980000	613570000	323.31	ALLAGFLR;ATISYHR;AVDIVLDQR;CKNIPQPVR;DAPLGGSDWIFR;DAPLGGSDWIFRR;FIFPFDLVK;FIFPFDLVKDPQK;FIFPFDLVKDPQKK;GFEPPELEAR;GFEPPELEARR;GGVFLTGFEHLVR;GTDPGDVVIEELFNR;GTDPGDVVIEELFNRIPQANVR;GTLLGQEDPYAYVEATDQETGESFEVHVPLSK;GVTGGSDAGEEAPQTPRPPLR;IPQANVR;LLAGLHHYGLVHTFFR;LLPLQAMETPEYEQLR;LQLTLQVIR;LQLTLQVIRLLAGLHHYGLVHTFFR;MIQGVSDEGAGWIVNGFFLYPR;MQTNLQTLGEVLLSHSSTHK;NIPQPVR;QPVFPPDEFPEDVDTNPIYFR;RATISYHR;RGVTGGSDAGEEAPQTPRPPLR;RVGTFFR;SLVHHAR;TELSAVLPLYQTDGEPA;TTSDYMQSAADSLVSTSLWNIGQPFR;TTSDYMQSAADSLVSTSLWNIGQPFRVESELGERPR;VESELGERPR;VRQPVFPPDEFPEDVDTNPIYFR;VVSTVCR
A0A125YM37	TGGT1_293670	Transcription elongation factor A TFIIS	0.918235	0.54885	360360000	399140000	270630000	354930000	314740000	319720000	313040000	324310000	323.31	AALEDGQQGGAPGAAVTPLLGVR;AALEDGQQGGAPGAAVTPLLGVRDDVLEALTVLDR;AALEDGQQGGAPGAAVTPLLGVRDDVLEALTVLDRVDMSR;ADEGLHGVPVDR;ADEGLHGVPVDRAPEK;AGISGGGLAK;AHGLSSNSSPR;ALWQEYCVR;ASTAVEDYPGPASGDAVR;ASTAVEDYPGPASGDAVRDR;CTQLVHK;DDVLEALTVLDR;DDVLEALTVLDRVDMSR;DVDAQGPNAHSK;ESMEACQSDWEMKK;GQGKPPTGTLGNDTANEK;HTDSSAAVPASSDMSERPMVSGSGTNTAAIFATCSPLER;IGVSVGK;KLMEGASEGGQFPCFK;LMEGASEGGQFPCFK;LRTHPDSQIR;RDLGADR;SMESEQTSVLAGR;SSDEPMTTFVTCLECGNR;THPDSQIR;TVYFQMQTR;VAAEIEK;VLCGVYTPEQLAIMSSADLASDEK;VLCGVYTPEQLAIMSSADLASDEKKR;WNFADQKNPDLNLK
A0A125YM44	TGGT1_220930	Uncharacterized protein	0.889573	0.266677	353500000	350610000	437790000	350670000	371270000	312640000	319470000	324370000	143.59	APASGNAVYVTSTFPTAPPTASYSSR;CVSQCPSEQDVEAGK;DLPFLYVPLDPR;DVGWYPPLVALGLGAK;ELLLDAQQEMM;EPMLTDLTPSAQAFSTTSVAGFPDAEAEPPQRK;GLNYQGK;GYALPTR;HHLGSFVVGGLVLGVTR;HHLGSFVVGGLVLGVTRPLR;HSPVVQSLTDCFR;LFFAWASSK;QIQVALGSFR;QQMGAVLNSHFR;SVMQPITFVVDR;TCGVDGSVR;TIPVPVR;TIPVPVRETDTDPNR;TQVTSGIDPNGDVDVLPLHR;VHAPACLR;YASLMVDDAR
A0A125YM50	TGGT1_363030	Rhoptry protein ROP8	0.916965	0.380909	14660000000	14157000000	18274000000	14702000000	13953000000	13456000000	14714000000	14539000000	323.31	AAAAIPAAASR;ALLEGFLR;CKNIPQPVR;DDGSYICLEATDQETGEPLEVHVPYFTERPPSNAIK;DGASAVSPIGR;DMWVLSR;FIFPIDLVK;FIFPIDLVKDPK;FIFPIDLVKDPKK;GFAPPETTAER;GGVFLTGFEHLVR;GGVFLTGFEHLVRDGASAVSPIGR;GPVLRDDGSYICLEATDQETGEPLEVHVPYFTERPPSNAIK;GRTGGSDGGGEPPQTPRPSLPTR;GTDPGDVVIEELFNR;GTDPGDVVIEELFNRIPETSVWNENER;HFHSPIEPVAFIDGEHVEDK;HGGSWLEQEAAEEVTPLLNSHTETPTQSPSAFR;HWQNSEAAVSVRPPGGASPR;IPETSVWNENER;LAASLQHYGLVHADFQVR;LDERDMWVLSR;LFQHLRR;LLPLQAMETSEYEQLR;LLPLQAMETSEYEQLRTELSAVLPLYQTDGEPA;LQLTLQLIR;LQLTLQLIRLAASLQHYGLVHADFQVR;MQSNLHILGDVLLSHSSTHK;NEQSFRVESELGERPR;NILLDQR;NIPQPVR;QLSEQVLR;RAAAAIPAAASR;RVQEPVFPPDEFPEDVDTNPMYFR;SLVHHAR;SLVHHARLQLTLQLIRLAASLQHYGLVHADFQVR;TELSAVLPLYQTDGEPA;TGGSDGGGEPPQTPR;TGGSDGGGEPPQTPRPSLPTR;VESELGERPR;VLSNANHLVSTALWR;VQEPVFPPDEFPEDVDTNPMYFR;VRLDERDMWVLSR
A0A125YM51	TGGT1_278270	Putative nucleolar protein, structural component of H/ACA snoRNP	1.0116	0.927116	685710000	564570000	699400000	628970000	743780000	666870000	584590000	613310000	23.267	FSPDDKYSAER;LLPTQQPAPEF;THAPDGTPTLSAHPPR;YYTDEQGKR
A0A125YM57	TGGT1_253640	Ion_trans domain-containing protein	1.06765	0.234658	77476000	87750000	84483000	87300000	84364000	90816000	92327000	92300000	89.171	AFGDEFGPNDSQHVR;TGAEAQDAQTAVEEQPIVFDSHAASAAR
A0A125YM68	TGGT1_305600	Uncharacterized protein	NA	NA	0	0	0	0	0	0	0	30023000	5.7764	KIENASQKPQQVYVGLPIGK;QRPEELTHVSAGGDVSQGLSR;SWHVPLVGIEGR
A0A125YM75	TGGT1_291330	RNA recognition motif-containing protein	1.51232	0.103819	817080000	593030000	898020000	482300000	902870000	996150000	1257400000	1063600000	181.54	AIEVYEGR;AIEVYEGRR;ELFAAVGEVVK;EPTAVVR;ERPREPTAVVR;GFSSWTSQDHWEGR;GTGGCIFR;GVQDVELW;LEGLPLR;LEGLPLRLELQPPR;LEGLPLRLELQPPRQEYR;LELQPPR;LELQPPRQEYR;LELQPPRQEYRR;RAIEVYEGR;RAIEVYEGRR;RLEGLPLR;RLEGLPLRLELQPPR;RSAASPFFSDR;RSAASPFFSDRGEGR;RSPFGPYSQDFSR;RSPFGPYSQDFSRR;SAASPFFSDR;SAASPFFSDRGEGR;SHAFFPR;SKGTGGCIFR;SPFGPYSQDFSR;SPFGPYSQDFSRR;SVFDAKR;TQSMLDMSLDDIVAAHR;VSNLDYSVLEEDLK;VSNLDYSVLEEDLKELFAAVGEVVK;VWIDYDR;VWIDYDRTDR
A0A125YM81	TGGT1_270270	Uncharacterized protein	0.840968	0.68728	0	0	197920000	121910000	0	110760000	123510000	169180000	38.192	AGLSPAEEAFLSYDWAK;ALVNPQTTSPTAAAQQR;IDAFISGLVYKPMCPPFVASLYR;WQAYLDSLYPTPPLNK;YSTCGFTHTTFR
A0A125YM82	TGGT1_238070	Glutaredoxin domain-containing protein	1.45356	0.0599794	2681500000	2068200000	2661600000	1710300000	3088400000	3099400000	3533300000	3537700000	323.31	AGCVQMLK;ALCEDGSFNEVFPPEAFA;ALLFVQAAHGPSQQMQEVFENFQEDFPTVAFGVVDVASNK;ALTAWTNAGR;CFAHANGVTEVPTTIFYEDGELLGR;DLQPSHQPPSK;DLQPSHQPPSKDTAVSLEER;DTAVSLEER;FSNWPTYPQVYVK;GELIGGVDIIR;KFSNWPTYPQVYVK;LSSLVNSHPVMVFMK;LVGALPAVVAK;LVHFGAFDVFDDEEVR;LVHFGAFDVFDDEEVREGLK;LVHFGAFDVFDDEEVREGLKK;NGDEATAFR;NGDEATAFRK;QLMGIFAEK;QLMGIFAEKR;RLVHFGAFDVFDDEEVR;RLVHFGAFDVFDDEEVREGLK;STLVSSLR
A0A125YM86	TGGT1_293040	Uncharacterized protein	1.09244	0.494348	276820000	228010000	258200000	211000000	291320000	267270000	0	239460000	2.4425	EASQHSFSR;ERLSSHALGR;FGDDFSAR;LSSHALGR
A0A125YM99	TGGT1_267740	Uncharacterized protein	2.5289	0.00371446	287770000	385220000	252920000	297500000	651680000	774800000	818850000	848550000	283.78	AASIGWR;ALAVAAAVGGVGSTMWGVK;DYYRPLLDR;EAELISLSPGGHDR;GRDYYRPLLDR;IPVNWDLNFEHSPDEASEVESAVDSLLR;LAITAGLISAIGGGMLLTFPVVAK;QKENEEQDKQTAFGTSLDD;REAELISLSPGGHDR;SAYAVSAPEGDSNESSDEESLK;SAYAVSAPEGDSNESSDEESLKNSK;STEPQPGGDINSEFAAEVFATEIEK
A0A125YMA0	TGGT1_216790	Putative ATP-binding cassette sub-family E member 1	0.573818	0.00387441	533740000	434300000	502670000	434460000	247910000	291580000	287960000	265770000	323.31	ADEEVELPNLHVSYKPQTITAK;ASIKPQYVDHVPK;CPFEAIAIINLPR;DLGKDVTHR;DMELDHLVDR;DMELDHLVDREIGNLSGGELQR;EGINIFLDGFVPTENLR;EIGNLSGGELQR;ESFNHPQFQTDVVKPLQLETIMDQEVQHLSGGELQR;ETEAVDDAR;FCICVTAIQK;FGANSFK;FRDESLNFK;GAELMKDMELDHLVDR;GAELMKDMELDHLVDREIGNLSGGELQR;GSELQNFFTR;GTVGQVIQLK;GTVGQVIQLKDETGR;IAFISEPLCIGCGICVK;IAFISEPLCIGCGICVKK;IAIVNADR;IRESFNHPQFQTDVVKPLQLETIMDQEVQHLSGGELQR;KCPFEAIAIINLPR;KETEAVDDAR;KTAFVVEHDFIMATYLADR;LAADQDILPEEIQR;LCIEADATSK;LMGNYFMLDDA;LPVPRPGQVLGLVGTNGIGK;LRVESGHFSDSEILVMLGQNGTGK;MLAGLLK;MLAGLLKADEEVELPNLHVSYKPQTITAK;MLEEDLK;MLEEDLKASIKPQYVDHVPK;NNVFMFDEPSSYLDVK;PADIYLIDEPSAYLDSEQR;PGAYGVVTMPFSVR;PGQVLGLVGTNGIGK;RDPTNFR;SLEITFR;SLEITFRR;SPDNLVSGMNR;TAFVVEHDFIMATYLADR;VALIVALGK;VALIVALGKPADIYLIDEPSAYLDSEQR;VESGHFSDSEILVMLGQNGTGK;VIVYEGEPGVECVAR;YSNPPDWQEILAFFR
A0A125YMA6	TGGT1_221380	Alba 1	0.639741	0.00741213	3377500000	3798100000	2894000000	3216400000	2139200000	2326400000	2035000000	1999000000	323.31	ATGNAIAR;AVTLAEVLK;AVTLAEVLKR;CGSTTITDVYEPTEEGLDK;CGSTTITDVYEPTEEGLDKVK;CGSTTITDVYEPTEEGLDKVKEDR;DKEPIGSNEIR;DPGYQAPIDESLVK;EMKPEEITK;FKGLYQITK;GGNYEGEYR;GLYQITK;LLTEQNMR;LLTEQNMRK;VMNYVAYAAR;VPKDKEPIGSNEIR;VVSFLEITLSFDALDQK;VVSFLEITLSFDALDQKDPGYQAPIDESLVK
A0A125YMA7	TGGT1_214930	Uncharacterized protein	1.05522	0.479474	1081400000	914850000	928980000	1025200000	1092400000	965260000	1010200000	1100700000	316.05	ALPQYLNCR;ALPQYLNCRGEQK;ALPQYLNCRGEQKR;AMESAFQSLSWDDADVLK;HPFVLSPFAATDK;HPFVLSPFAATDKSTSAGAMTAEKPF;LFSYDQK;LFSYDQKHPFVLSPFAATDK;LLAAYDSAAGWQEPK;QTLMSLWMK;RVDFAYAALCPR;RVDFAYAALCPRPVDEK;SPPTASASVASSGSSPHMDR;SPPTASASVASSGSSPHMDRLLGDLK;STSAGAMTAEKPF;VDFAYAALCPR;VDFAYAALCPRPVDEKDPK
A0A125YMC5	TGGT1_297070	Alpha-carbonic anhydrase domain-containing protein	0.794791	0.00747889	2770400000	2927400000	2717600000	2495900000	2209800000	2129700000	2174800000	2157900000	323.31	DDLPTQAQYLSAIGAHETLVR;DENDGNFR;DHSSGSDPSLPSSHWR;DWGGMCATGMQQSPVDLHIEGLQEPEYR;ENSSTAVGSIPHFSALPESEWDYK;ENSSTAVGSIPHFSALPESEWDYKQHGK;GDFFYTYPHQFTK;GSLQGTATRDDLPTQAQYLSAIGAHETLVR;ISSQAGQSEK;MLNPHQLR;MLQNVEDNMR;MLSTLLSAER;NEGNVFLVQGFPLQVLIANSLGFDTMAK;NLTNVYMNAFAGTQPSR;NSGRPHSLLQDVAEER;QHGKDWGGMCATGMQQSPVDLHIEGLQEPEYR;QPLPVATETMLR;RDHSSGSDPSLPSSHWR;RGDFFYTYPHQFTK;SRDENDGNFR;VISLTFMSEELDQTSLAELK
A0A125YMD0	TGGT1_215400	RNA recognition motif-containing protein	0.704169	0.0065246	359130000	381050000	360370000	359200000	223740000	255540000	271070000	277560000	138.23	FFSQFGK;GVIYLGHLPQGFFEPQLR;GVIYLGHLPQGFFEPQLRK;HNKAEGEMASAR;KFFSQFGK;LKELGIDYTFK;QSPGGPDTSDHTHDLGK;STATGFNEVVSPEEMEAR;SVQAWVQAQLR;TLVCHVVPPQNLSEK;TVLDDLKDKADAEESGR;VATHPDDEPSR;VFSNADKK
A0A125YME3	TGGT1_297880	Dense granule protein DG32	1.57049	0.0349699	2242200000	3257700000	3076800000	2739500000	3651100000	4260700000	5120200000	4740000000	248.02	FFAESPEDPVDALTTGVWK;GANQSSFK;GANQSSFKELR;GLLQLFTEK;GLLQLFTEKLQDAFR;GVGEHIGGTPVDLVLNDLYPLIVK;KFFAESPEDPVDALTTGVWK;KGVGEHIGGTPVDLVLNDLYPLIVK;KLYEAYMR;LADGVADVVMSELEFYLFGEK;LYEAYMR;LYEAYMRK;MADLLFDSNLTLVK;QGLGGVLGK;QKKPLAR;SWTDAAHLQIMQLSSSSAR
A0A125YME6	TGGT1_215430	Uncharacterized protein	1.15249	0.292777	4678300000	3977900000	4852000000	3721000000	4171600000	4872300000	5457400000	5355200000	323.31	AKVIQVHEYMK;DILNEDLTFEQAYER;EDGSEAKEADGEPK;EFIKDILNEDLTFEQAYER;ELAVDPDFVR;EQVITILR;FGLTSEDVESAVIYNHK;FGLTSEDVESAVIYNHKELAVDPDFVR;HPDDPLEQYGLTMPDFDNLLDK;HPDDPLEQYGLTMPDFDNLLDKYQHDPQIK;HPDDPLEQYGLTMPDFDNLLDKYQHDPQIKDLIVR;IMSSSAPSEPNPR;ISGEATKEQVITILR;KFGLTSEDVESAVIYNHK;KFGLTSEDVESAVIYNHKELAVDPDFVR;KISGEATKEQVITILR;LVDYIQK;LVDYIQKSSTR;NVTLTAQAFVGAK;QILLIAGGTAAAGACLYYLLR;QILLIAGGTAAAGACLYYLLREDGSEAK;QILLIAGGTAAAGACLYYLLREDGSEAKEADGEPK;SELDVKNVTLTAQAFVGAK;SSTRSELDVK;VIQVHEYMK;VIQVHEYMKQELQK;VLQKHPDDPLEQYGLTMPDFDNLLDK;VLQKHPDDPLEQYGLTMPDFDNLLDKYQHDPQIK;VNIAIQTIMNQLIVPQFAM;YQHDPQIK;YQHDPQIKDLIVR
A0A125YMF4	TGGT1_209910	Histone H2B	1.02753	0.709672	39371000000	42448000000	39159000000	45161000000	46880000000	42089000000	40622000000	41122000000	323.31	AVTKYTTSGA;EIQTAVR;HAVSEGTK;KRTESFALYIYK;KSMSIMNSFINDIFDR;KSMSIMNSFINDIFDRLADEAVR;LADEAVR;LLLPGELSK;LLLPGELSKHAVSEGTK;QVHPETGVSK;QVHPETGVSKK;RTESFALYIYK;RTESFALYIYKVLK;SGKGPAQK;SMSIMNSFINDIFDR;SMSIMNSFINDIFDRLADEAVR;TESFALYIYK;TESFALYIYKVLK;TESFALYIYKVLKQVHPETGVSK;VLKQVHPETGVSK
A0A125YMG3	TGGT1_264990	Uncharacterized protein	NA	NA	0	0	40551000	0	0	0	0	0	3.848	IENGADGLSIMYPGKR;LAEQHLR;TPSGAAVPERQEGNDKVPQSAAPSASR
A0A125YMH4	TGGT1_310870	Putative integral membrane protein	0.885775	0.040427	644140000	664260000	704730000	705010000	638520000	576310000	595390000	597440000	75.629	ELDALEAVCGSDASGK;ELDALEAVCGSDASGKR;LFGVANLSR;SAVPPGASLCTAAGLFMLTMMSTR;TKQLASYR;YSPSSPADEER
A0A125YMJ3	TGGT1_232440	Brf1p family coiled coil protein	0.639079	0.0144252	2670300000	3342700000	2433900000	3106600000	2051900000	1791200000	1741000000	1799500000	323.31	AIDELKAK;AKINDLQQR;ALKREEQEK;AMLDEAR;DRIEAETR;EEEYFFAPK;EEQEKYFALVK;EFKDRIEAETR;EIQDEYK;EIQDEYKK;EIQDEYKKENWK;ELEAIDAR;ELIEERDR;ENWKYQAFLAQQR;FAGLEAGASSFEETSVYPLR;GDGMALLPK;HDIGTLLYFEQCGVAAPVCEGDLEPCMK;HNKPLVGK;IAALEHSMMTSTLTLK;IAALEHSMMTSTLTLKEEK;IAALEHSMMTSTLTLKEEKK;IMDEHNQTQDGSPGTEQK;IMDEHNQTQDGSPGTEQKK;INDLQQR;ITSVVGGR;ITSVVGGRDEYNR;ITSVVGGRDEYNRK;KLGFSSTEEIDKR;KTPEAPK;KTPEAPKGDGMALLPK;LAPVPKPNDK;LAPVPKPNDKEFK;LDELQAQMDKYEAER;LGFSSTEEIDKR;LTEAIDSR;NIKHDIGTLLYFEQCGVAAPVCEGDLEPCMK;QEATAPGR;QKEGWEMK;QLEMVDEEPVDGELILLTQTIAYVQK;QLKHNKPLVGK;QMSEHMIK;QMSEHMIKR;QNVQDMK;QNVQDMKR;QRQEATAPGR;REEQEKYFALVK;RLTEAIDSR;RQIEQER;SQREEEYFFAPK;SRLDELQAQMDK;SRLDELQAQMDKYEAER;TPEAPKGDGMALLPK;VAGVSEKR;YQAFLAQQR
A0A125YMJ9	TGGT1_201710	WD domain, G-beta repeat-containing protein	0.990981	0.920237	126510000	120350000	108470000	130320000	119880000	121870000	119440000	120080000	231.06	ACLNSFYGHTAPVSR;AGGHFRPVLDVCVAPDER;DCCVILWDLQEEKK;EVGVTAMAAMR;FASQNSETSAEK;FASQNSETSAEKR;FFCSVGEDELVR;FNSFPSSAAAAVAR;GHKRPLTCVAAPGVGDASEATPEPLSSGAAPSASPLDR;GHSGPIR;IAQQFLSQLAAR;LDVIQPNKPLTVGEDNCAR;LWNLTLR;QTAETEPALR;QTAETEPALRK;RKDDEQEEDDEEQDEEEDEEEDAEMDR;RPLTCVAAPGVGDASEATPEPLSSGAAPSASPLDR;RTDAFFSGTEDGR;SAFSSAGDIELVTCSADK;SGTAFAPIASSLSLSPAPLAFLR;TDAFFSGTEDGR
A0A125YMK2	TGGT1_294750	Uncharacterized protein	NA	NA	54445000	0	0	76030000	0	0	0	0	4.5514	ADVLAHLLHSR;EEVMSALATVTPLVLAATSVSR;LALPLLYPLNSGGALTNPLNSAASPDSPAALNSIATSR;VHFLRPQLWR
A0A125YMK4	TGGT1_232390	18S rRNA biogenesis protein RCL1 protein	0.692987	0.00882803	122370000	145470000	151120000	127610000	93300000	88815000	97030000	99621000	101.42	ASASGLSLPGLRPHEASLLR;AVTVPTLQR;EQSADGSEELGQSEK;GGAGGSSPLSLEVK;GVAFAENVSPLLAR;GVGVALVAETITGNVR;HLCYEGSAFLR;HVFNAFLPDVWVYLDVK;LLALVGSR;LLLSTLTGQPVR;LTPYTTQFLR;RGVGVALVAETITGNVR;VHIDATGTVLTYVPGQLLGSDEASPDR
A0A125YML2	TGGT1_312480	Putative uracil phosphoribosyltransferase FUR1	1.05969	0.766215	4066400000	4189400000	5488400000	3113600000	3480700000	4336800000	5238300000	4808200000	323.31	AGESMESGLR;AIEVLLR;AMMTIIR;AQVPASGK;DETTAEPK;DKETPKEEFVFYADR;DRWVMLLDPMCATAGSVCK;EEFVFYADR;ETPKEEFVFYADR;EVTTPLDVSYHGVSFYSK;FPNVVLMK;ICGVSIVR;IIFVNILAAPQGIER;ILIQRDETTAEPK;KEVTTPLDVSYHGVSFYSK;LGVKEER;LIYEKLPADIR;LIYEKLPADIRDR;LLIEEALNELPFEK;LLIEEALNELPFEKK;LPADIRDR;MVTAAVDICLNSR;VFKEYPK;WVMLLDPMCATAGSVCK;YSTNDQEESILQDIITR;YSTNDQEESILQDIITRFPNVVLMK;YYIVPGIGDFGDR;YYIVPGIGDFGDRYFGTM
A0A125YMM2	TGGT1_232410	PDI family protein	1.2841	0.0640088	14120000000	10520000000	13017000000	12015000000	17037000000	15378000000	14239000000	17130000000	323.31	AGGEGVNIQLPPNYGDMDLILFPEGSLK;AHMPWLSIDLENPLTEILK;AHMPWLSIDLENPLTEILKR;ALMQAQK;CASLLPFLLNYYR;DREAFESHR;EAFESHR;EAQFLPICSGLEEGDR;EAQFLPICSGLEEGDRALLR;EYEVPTYGYGSR;FASDQFHVR;FASDQFHVRPTLLEQ;GKSVALYFADGADPK;IEIIFVSLDR;IEIIFVSLDRDR;IEIIFVSLDRDREAFESHR;NSNNTVIPQSHLK;SQPVFASPLNVEK;SQPVFASPLNVEKR;SVALYFADGADPK;TGVPSVIVIGSDGR;TGVPSVIVIGSDGREAQFLPICSGLEEGDR;TGVPSVIVIGSDGREAQFLPICSGLEEGDRALLR;TMNEGGANQK;TMNEGGANQKIEIIFVSLDR;TMNEGGANQKIEIIFVSLDRDR;VMKEYEVPTYGYGSR
A0A125YMM8	TGGT1_295000	Uncharacterized protein	0.820102	0.048161	117880000	123840000	148240000	125450000	107150000	107680000	107960000	99899000	196.96	ALDAGGPPAGLSHPAKPAAAPCVEDVYR;DIHVFGDPSPCLHAAAAVQLLQQELK;DLHQSALGAHLHR;FLLLDEK;GAFDPAGGLLEDGNGEVLEQLVPVAPPVR;GFPVLLPCGR;GLIQQHGIR;GQGAGPEPLAEPAGCCAAPPSQGDAAHSETVSTR;HQQFLEDQR;HYVVLFVPSASDFLANELRR;LAGPLSLLVDAPTLQQHGVDR;LALLPLLVQHIHFIEK;LASFLASVTKDPAFFR;LGAAPPAK;LIASCGEDPEDPCER;LLCLASVVNGGLK;LLQFLHEQPNGWR;QADGVGAGGSTAGGK;QKVPLFSDGLFATLR;QLEGLRK;QQQQQSPSGSLQASQQK;RCFLDSLSTLVGR;SIQEISVFMNK;SQFALGPVSSHATTSSEVGAR;TAASTGPAVPSVDMLVLVDRR;TVADHLIQQR;VANEIQQTYK;VKQQEHSSLSLHVR;VPLFSDGLFATLR;YIIVTTEIINYKK
A0A125YMN3	TGGT1_235690	Uncharacterized protein	NA	NA	0	0	144030000	0	0	0	0	0	27.881	AAASQYPSPYPAFTEQYADGTTSAQIYGTVK;KVDPPTPAVAASEPK;LEHCVVGNPQVGAEGAQR;VDPPTPAVAASEPK
A0A125YMN9	TGGT1_289950	Uncharacterized protein	1.29864	0.0360954	81374000	100230000	76413000	78704000	104240000	110700000	106510000	115830000	103.44	EESTSLGAVSSAR;EFVEVLPISGWLNFDR;FIILKPEYR;GPRPSPAGGPLGPTPR;GQAPTAEDAEHQSR;HFMNAFKVKEK;IPDTLAALR;IQQVVHK;LNEYIDSALSVTAVR;LVAGQAEK;LVAGQAEKGDDADLK;LVAGQAEKGDDADLKSR;PAQTTRPAPSAK;QKLNEYIDSALSVTAVR;QPISIQQDVPVLPAGEENNTLLR;QVFAASDKVEPK;QVFAASDKVEPKEESTSLGAVSSAR;SPVTPGARPAQTTRPAPSAK;SRGPRPSPAGGPLGPTPR;SRPLLIAR;VFLSKPNDVNADCFFLLVQGK
A0A125YMP3	TGGT1_267840	Tetratricopeptide repeat-containing protein	1.03907	0.32005	319690000	312660000	316720000	286280000	322680000	321150000	316570000	323210000	140.24	ALAKGEENDDTPGGPLDSAFGAAALR;ALWTLILTSR;GDLLLAYGSCLLR;GDLLLAYGSCLLRK;GEENDDTPGGPLDSAFGAAALR;GEENDDTPGGPLDSAFGAAALRR;GIALEAQGQWAAALCHYDSLLSQQPHDPLTR;LAGIYEK;MRPPQSLDDPASLSFADLVK;NGTGAAAAEDELK;NGTGAAAAEDELKTLLHLSLGAVR;NSLENACADR;NSLENACADRK;QQQSASSSQTEGR;QQQSASSSQTEGRGDLLLAYGSCLLR;QYAAHVVSLQPQNSR;RLAGIYEK;TLLHLSLGAVR;WATYCLQALQTR
A0A125YMQ8	TGGT1_222380	Importin-beta N-terminal domain-containing protein	0.990973	0.888652	572910000	539820000	554430000	570680000	571760000	599170000	578300000	468410000	323.31	ADCLSQLILGTSR;ADMEDVIKR;AEQLDVLTQLGR;AFADWTAK;AYYSFLDLATK;DQERADCLSQLILGTSR;DTALLDIFK;EGLLATTASASLGAAEENAGGGNGGAEMAGEAGAPSGAFPVHTPPQLR;EPLIGLVR;EVSSILVSYGK;EVSSILVSYGKR;FAAVLGASNDDEVLGLLVTK;FTAEFVHNR;FTDTPESLELGYLYFLEQFRK;GADLLHNAPEILGHFVR;GICMACNTTESYSTMFSWLINHPK;HFVLNYLYQR;HWSQIPDPLKQDTR;HYLLGVWAHMVSPLLFFR;IGFNLQQR;IIDKNLGLHNDMCYHEFCR;INAANQLSELCTSK;ISFDQASANGILLFK;ISFDQASANGILLFKEVSSILVSYGKR;ITTAFIVSR;KVYIGEHAK;LEGFFGDLMSDVDSSLENK;LEGFFGDLMSDVDSSLENKNK;LEGFFGDLMSDVDSSLENKNKDQFTR;LFHFTMASLEDWAR;LLLNNSTANYLLQHHR;LLLNNSTANYLLQHHRNEEFK;LMDETNKFTDTPESLELGYLYFLEQFR;LMDETNKFTDTPESLELGYLYFLEQFRK;LPNSKHYLLGVWAHMVSPLLFFR;LQIILAK;LSLSMCLAIPDEDLQAYIR;LSWLESVSNQK;MMDDAAQVQQLELLCQAFYGGGSK;MQLAEAVASQPDDLDLENPLHNEVLR;NEEFKFLHVR;NFMPQVLELSPPMLAQLMR;NLGLHNDMCYHEFCR;NLYQFSSHVR;QLDVYIQR;QQLLEQQSK;QVVNMQSPDR;SEQNEAHQVLLPLASNPANVPR;SKLEGFFGDLMSDVDSSLENK;SKLEGFFGDLMSDVDSSLENKNK;SNNLQALLFATAGLTNLFTK;SPHLIISGR;TADGTNIQELANPQCR;TADGTNIQELANPQCREPLIGLVR;TAFSFRDTALLDIFK;TAFSFRDTALLDIFKVAVQTLQQFHSGAIR;TLFELYELCWTSR;TLSLFHELASGMNIVHCTDR;TTYYFTLAK;VAVQTLQQFHSGAIR;VAVQTLQQFHSGAIRVPNQQEEAQLLK;VDCAQLCLASLVLVAALR;VDCAQLCLASLVLVAALRR;VFLESQPQSLK;VFLESQPQSLKR;VLELFHETR;VPMASADDDGQGPSHVVNAELAK;VPNQQEEAQLLK;VYIGEHAK;YGETATK
A0A125YMR8	TGGT1_204320	Uncharacterized protein	0.989173	0.88097	416750000	397610000	401540000	417080000	332960000	427230000	472830000	382280000	29.043	AAAEAVAAK;AAAEAVAAKK;ALEGEFR;EDTKELVNQK;LGQIEQLMLDDFYKR;LSSDPVVPLEK;LSSDPVVPLEKR;SAEESPLEGLPATR;TEFAHMVAFAYPFPAGPDTPR;TRTETADTLR;VVSAFENMSK;WFEEVVTSIGQDAAR;YLDINGGAAR;YNAGEGLGR
A0A125YMS2	TGGT1_222930	NFACT-R_1 domain-containing protein	NA	NA	0	0	0	0	0	0	0	0	3.8509	DFPGAHVILR;IMEERVELNNK;VSLVVARPTDLWFHVR
A0A125YMS8	TGGT1_214150	Putative mitochondrial inner membrane translocase subunit TIM17	0.779475	0.0802498	594370000	730820000	717840000	828390000	606890000	513950000	522110000	595250000	180.5	ASALDDDYLR;EDEPTNAPIAGAAAGALYK;IAGDLYLNGYGK;LNAILNGCSDYAPK;LRLNAILNGCSDYAPK;QFGDKVTYSAGISYAAGLTLGGLYGFGAGLK;TGGVHSNLSLLSSPVSPTSLSAPLYPSQSSFALSSQPAK;VLGAYSLTASLAFAGIDQYLR;VLGAYSLTASLAFAGIDQYLRKYV;VTYSAGISYAAGLTLGGLYGFGAGLK
A0A125YMT4	TGGT1_310470	Putative cytochrome C oxidase subunit IIb	0.617054	0.231685	5574200000	6951400000	2592900000	6026000000	3486100000	2688400000	3516300000	3356500000	323.31	ADAIPGR;ADAIPGRLQR;EGVFYGQCSELCGALHGFMPIVIEAVSPETYAAHAK;FLITATDVIHSWAVPALGIK;INTFIQR;KGETPLQNVAAADYVTPQK;LTLPTRTHIRFLITATDVIHSWAVPALGIK;NLEVDKR;THIRFLITATDVIHSWAVPALGIK;YLDDPDKIPTYYVFQSNMVTDEDLLPGMLR
A0A125YMT7	TGGT1_272520	Uncharacterized protein	1.32244	0.145315	107510000	165870000	116110000	164100000	208360000	188800000	163350000	171580000	323.31	ACFTNMPLQQDALPR;AEEIKDPVQQEETKDDTDELSGEANER;AYVEEPSSALQR;EIIHVPR;EQSKVEASLVGSTLSEGNSSVYYR;EQVYAQTYAPSLGSSHHR;EQVYAQTYAPSLGSSHHRVSVK;GAWPVGYVPPKDPSDYK;GVQVGSVQK;GVQVGSVQKQEGNAETECTGCR;HIGYPLTVSK;KEDDCDLPSHTELNGHSGSLGEER;MAYVEEPSSALQR;MTTHSVQACDYFTTDSALSNKK;QEGNAETECTGCR;QISDHIPLWQVPFATAGALIDCLSCPR;RGDVTIEQEAAVSNSEK;SQVQPMPYTVR;SVTSESNELSIR;TMSCLGTPVQTYVPSPVQYVPGAPNVR;VEASLVGSTLSEGNSSVYYR;VNGTTQATTGETK
A0A125YMU4	TGGT1_292950	Uncharacterized protein	0.845368	0.168209	76944000	86261000	105850000	96472000	79599000	71563000	76919000	80924000	251.03	AATPFSGCLSSAAGAATDAEKEGER;AFRPFESFTSFLQK;AGHTLASTNFHSLFPGGFFPEK;ALSSAVAVHMVPTQPGATLAAPPPQYVGHPVAPTASSGHHQK;ALTVSLLK;AMWLPTSLGTTSTAVSHISSVSSK;APVTAQGDTAETR;ASLCESVDEGR;CVAYPHPTLSTTPVSFTAFK;DGLTEEQVKELQNEVITLR;DGQQGYSDSTFR;DLAGHPAR;EFSVNANATR;EGVSPTTR;ELQNEVITLR;EPAACVCLPSAAATYSQTHLAGGPFASGLGFR;ESSPTIWTVGVPTEEHR;FLGPAVSVSSVLQLK;FTGDVAAAQKK;GFLLDEEIKVQQER;GGTQPHTVAPPAGLQVSPPVGR;GLSTTDELMIQR;GRDPSVESFHSSR;GSCLQDGGPSPSK;GSGPFPGVHANGVTTLPVK;GSQQNVPINAQSPSLYANK;GTASPGVEGGGGGDTRPHSYSDCSAADFGR;GTESALLEEVDDVLLR;GYPASAVGLPTAADSSFPK;HLSATLQHK;HPVCPADCEVLQSQR;HSGEGVLWAAESGSR;HSISAVELPVLR;IALPATPHQR;IGAEATLLR;IHFTSSGIATR;IQEKDLGTRLHCMGAPQK;LLGVPDR;LLLDNTVLHQLCTGQASPVR;LPHLLTDNYQR;LPSVPSLASGIR;LQAQEEEKR;LREEVDALNR;LWSLMNRLEK;PFPGSAGFSLKGFLLDEEIK;QHLVELHPNSTVNFR;QNRVPSQSTVSPQNVR;SDQTQLLLPASQK;SEESAVKPTLHSIPVFAQSQLK;SGGAGTTFLPPLVSTQTNQSK;SLAGLQR;SPVAEHIVSR;SVASNSPDTVGGVVAR;SVASNSPDTVGGVVARPTLNGVYLCQVPHGR;SVASVGGINR;TADPTQLAVWGR;THLLGDQTPSTEFTR;TMQEESFQVEQLLK;TPLRAPVTAQGDTAETR;TRDESFAEVTADQAAAR;TSLKSEQIR;VPAVESADPFSGRR;VPSQSTVSPQNVR;VQELWNNSTK;VSSVGGTGLDSSECK
A0A125YMV7	TGGT1_305850	RNA recognition motif-containing protein	0.874959	0.214246	3194700000	3150700000	2583400000	3008100000	2243300000	2752300000	2724000000	2724700000	323.31	AAPAPVVSPVAYGSSHGPSLVGK;ADIKNSFSEK;ALAELQGSK;DGAFTNGGGAEWYVDAR;ELENLLR;EYLLEGSGTQGAFK;FDGGDLNAHTIR;GGPPSGLLGHCPPTLAFVPR;GPGGDFAR;GQPTGPAPPR;GQPTGPAPPRGPGGDFAR;HAALEAVR;HAALEAVRR;HFGVCGSVVR;KLDMSLDELIAQENATK;KLDMSLDELIAQENATKGPQR;NLPLDVPER;NLPLDVPERELENLLR;NLPLDVPERELENLLRR;NPGEAYIGFNESSSCSK;PGGPTPFVPHVYTVK;QAATQAGTTIIISNVPCDLTAQELQDAFSVVGAVLR;QKNPGEAYIGFNESSSCSK;RFDGGDLNAHTIR;RHFGVCGSVVR;SAGVSPASVVPLQAGAYGNFAVNVHPNFAR;SGGPRPGGPTPFVPHVYTVK;TELLLNASGAPTGR;VALTFETR;VKNLPLDVPER;VKNLPLDVPERELENLLR
A0A125YMW0	TGGT1_289530	Ribosomal protein RPL19	0.825691	0.375276	14499000000	12666000000	17804000000	10163000000	9579000000	12224000000	11763000000	11956000000	112.38	ALQEQLEAR;ALQEQLEARK;DNLIIRK;EADSPASA;EKALQEQLEAR;EKALQEQLEARK;HMYHSMYMR;IDKHMYHSMYMR;KEADSPASA;KIDKHMYHSMYMR;KLVKDNLIIR;LAASILK;LAASILKCGR;LPAKVLWMR;LVKDNLIIR;LVKDNLIIRK;MSLQLQK;RLAASILK;RVLIEAIHNEK;RVWMDPNEASDISMANSR;SLQLQKR;SLQLQKRLAASILK;VLIEAIHNEK;VLIEAIHNEKNLK;VRLYHEAKR;VWMDPNEASDISMANSR
A0A125YMW4	TGGT1_289180	Putative thioredoxin family redox-active protein	1.76026	0.0352738	126980000	174650000	193140000	110170000	238200000	243400000	288960000	294290000	49.372	FSGPASLGNR;FSGPASLGNRFR;FTQIFER;FYNCLKPTGMFEVVYVPLDR;GFVQTMPWYALPLR;NYGDLLRK;SFTSALVR;SLCLAPSAPALDGK;SLPALVLVTPDDAVMTGDAVELVK;SLPALVLVTPDDAVMTGDAVELVKER;VSDASVCSR;YVGLFFGAAWCPACK
A0A125YMY8	TGGT1_239820	D-3-phosphoglycerate dehydrogenase	0.892899	0.685264	2985200000	2911100000	5096100000	3105500000	3016000000	3449200000	2971100000	3151700000	323.31	AEATAQK;AEATAQKR;AVAEALMANELAGAALDVFEEEK;AVAEALMANELAGAALDVFEEEKEFSK;AVAEALMANELAGAALDVFEEEKEFSKDNPLIQAK;CDHIVNFVNVK;CDHIVNFVNVKR;DACIINASR;DNPLIQAK;EALLGGLPQSAVNLQCVR;EELTTPPQNSILELR;EELTTPPQNSILELRVETK;FLGTPIYLQMPSR;FLGTPIYLQMPSRR;GGVIDEK;GSVDSANADVLLLSAAQGVLR;HLINADK;HLINADKLK;IAQEHKVELVVSK;IAQEHKVELVVSKEELTTPPQNSILELR;IPQADASVSR;IRGSVDSANADVLLLSAAQGVLR;KDACIINASR;KFLGTPIYLQMPSR;KIPQADASVSR;LAGANINIANCHLGR;LAGANINIANCHLGRR;LKLSEEELCR;LSEEELCR;LVDDPSAPEGK;LVDEPVETLHLK;LVDEPVETLHLKIR;NIILTPHIGASTLEAQHNVAVDVALQFR;NSSASVEGCCAVDGSVVLR;NSSASVEGCCAVDGSVVLRK;NVALETLLASSDFITLHVPLLDK;NVALETLLASSDFITLHVPLLDKTR;QLHNVKECK;RLVDDPSAPEGK;RRPNSEANFETSGDVASNGSSAGTEHEDADLK;SGTTVTEK;SQQLVSLVHLAEILGR;TIGIIGLGQVGTHVAR;TMMGLCIFHADSEIPDEVVTTIR;TRCDHIVNFVNVK;TRCDHIVNFVNVKR;VCTALGMEVLAYDPFINEEK;VCTALGMEVLAYDPFINEEKAK;VELVVSKEELTTPPQNSILELR;VFATPQSLGLDAI;VLVCDPIDQAGMDILSSFADVDTK;VLVCDPIDQAGMDILSSFADVDTKLK;VVGNYDGLMVR
A0A125YMZ5	TGGT1_226540	Protein kinase	NA	NA	17563000	0	0	0	0	0	0	0	8.4273	AIHGTVLLAEHQPTR;DTALHLSLLR;EKNLINAAGK;GGQVEPQEQALLDR;HSIAPVDGIIR;IIDFGQAEPLFDETGKEK
A0A125YMZ7	TGGT1_318730	Glycosyl transferase	0.842601	0.337999	185500000	120270000	183600000	156760000	151940000	136670000	129730000	126090000	323.31	APIFAILDSHIEVSPQWLEPLLLR;APSPPTDLSMPQALAR;ASVIIVFYNEPFSTLMR;DVQEGVSSFEESGGAQLPPR;EDGNQQLVEYLK;GGGFNLYLSDHLELDR;GGSGYSSPGDSITINK;GSDFSSPSLNNNSDASR;HIAGGIGCK;KGGSGYSSPGDSITINK;KGIVGAR;KVGHVMPVNDDEACLQPSGR;LGIKPDGQPGYTR;LMEHSYEGHQTAR;LWQCGGVLECAPCSR;QCLSAFGR;QLHYDLSTLPK;QPSPTDFQTSPAMAGGLFAANK;SVHSVLNGTPPQILEELILVDDGSTLPYIR;VGHVMPVNDDEACLQPSGR;VHALEVLEGAGPGR;VMTPPSAPHPR;VNYRPESLEK;VVMPQIDGIDAETFK;VVMPQIDGIDAETFKHIAGGIGCK;WFMENVFPEGDVVTLDDVPYLGPLR
A0A125YMZ9	TGGT1_262960	Putative U1 snRNP-associated protein Usp106	1.15435	0.0436925	324400000	321030000	290180000	334060000	367960000	386820000	346570000	364290000	237.37	ALDDDIDEK;ALDDDIDEKLR;AQLAALMESIK;AQPTDFTDPEVCK;FSLGPCKK;IHVGFQK;KVDVLTEQGDHDAAANLGEVVASLQVK;LDEHFQGR;LLFKGAEGTPQK;LRPCDVCGALLSVFDTDK;LRPCDVCGALLSVFDTDKR;QLIEEAER;RLDEHFQGR;RYGYEELSIQIVK;SDEGHIAPPEHVR;THSEELR;VDPAAIAAIAR;VDVLTEQGDHDAAANLGEVVASLQVK;YFLTGLCPHDLFENTESGLYIK;YGYEELSIQIVK
A0A125YN04	TGGT1_221590	Dual specificity phosphatase, catalytic domain-containing protein	0.608331	0.0533863	513970000	700270000	406560000	521110000	362520000	373280000	306110000	261080000	17.252	GVTVLVHCEK;IHSYLAR;LGISHINHPLLDSPSQELDFSR;LVVTVAWPYGSWPLQQRVLYSR;NMVVGRPVTLQSAER;PNPGFFVQLQR;YRPIARPNPGFFVQLQR
A0A125YN16	TGGT1_306980	Uncharacterized protein	NA	NA	0	0	0	0	0	0	124060000	0	14.803	DADFQDSVLATLAHDIPR;IEDVPGAR;YAALELK
A0A125YN19	TGGT1_245710	Putative phosphatidylinositol-4-phosphate 5-kinase	1.14228	0.0159321	205110000	212010000	221730000	205910000	252910000	240900000	232490000	238650000	71.817	AHGYGVYNHADGSK;DGYGVQIWDDGAR;FQWADGR;GAEQWPDGAK;GTFSWPDGR;GTFSWPDGRK;GTYITSK;IYQGDYR;NGEWEDGRR;RYEGEWEK;SLIGDTSDEVIFGQDGKR
A0A125YN21	TGGT1_294770	Armadillo/beta-catenin family repeat-containing protein	1.0967	0.144883	166410000	152830000	156680000	179010000	174640000	176360000	177580000	189680000	189.59	ACNTLGNLGCETPK;ADSQQVGYIISCTARPPAFSGFSR;AGLEGPVVSSTR;AINIGVVQAMVEVLQNPAVSNPTTR;DFALLRPAAGVVPAVVEAVK;ESDAPAAGSSAGAAGQGEAAASIESALDSLVHQLSSSSLTGGR;GAAPAYLASPLAISSSR;GLDNILEVGAQEAR;GTFSQTR;IAFVGSTVQIDR;LAVLGLFTK;LEATQAYR;LFHEVQGDLK;LGTSQLSLVYGTPR;LLGLTENPYAK;LSQMQFFPDYNIAAK;MAEQLKSEDIAAR;QELEQQQK;QIVSSTLVDSLVQILLGVTSGR;QVQPIIETR;SLAHRQELEQQQK;SVGLPHPHLQLESILLVQR;VGAGAPELR;VVFDALSVAAK;YFEDATTWNTR;YFEDATTWNTRK
A0A125YN25	TGGT1_203460	Uncharacterized protein	1.22089	0.0621907	55795000	50858000	63148000	60386000	76768000	64043000	69907000	70315000	30.708	ACVLEEIER;ACVLEEIERK;ALYDACWNHWYR;GQLQQNCNHFFEEYR;KQDYAAAGAAR;PGPASESPPR;SDSSARPAEDAGPSSSSSPPTK;SLGEIAAAPFSLTSWKENSKDA;VEAIQSCVHEK
A0A125YN31	TGGT1_215740	Putative notchless	1.03242	0.888904	162910000	188330000	141610000	219660000	240810000	159980000	168560000	166260000	254.1	AKQQGGEVASPGSGVNK;DSITQVK;EGYLYTASR;EQLEDLVNQLLLEEPTEEDEDEKK;EQLEDLVNQLLLEEPTEEDEDEKKVR;EVVIQFCDHQDNLLGTQLAVPLSMHR;FAPLAAFK;GAQPFASASEMR;GASGDAAGIPLK;GHGHWVNSLALSTDYVMR;GHTKPVTALAWQPLHLSSVCGDDSEQSRPFPSLMLASASK;GHVGPVYQLAWSSDSR;GLVQVCR;GVYLSTLR;KLKEDLPGHADEVYAVDWSVVGSYAASGSK;KRYEACIK;LLLSASGDSTLK;LVNHVAFSPDGR;LWCLNTETPLR;LWNTTTFQCLR;MHLAEEVSAPPAKR;QQGGEVASPGSGVNK;VLSGSDDSTLILWK;VWDCVSGR;VWHAETR;WSGEKEGYLYTASR;YIASASFDK
A0A125YN38	TGGT1_202680	Putative peptidase M16, alpha subunit	1.01417	0.82664	4405400000	4660600000	3744900000	4293500000	4230500000	4400500000	4479300000	4236500000	323.31	AFVDYNAIPPSK;AFVDYNAIPPSKR;AGPAPEYR;AGPAPEYRR;DYVPPHSNIQYSK;EHLVYSAECLR;EKLIMAR;ENTKGNVYEGIPLDQSILEPADLR;FEDVTNFGVTHMIQNLAFASTAHLSLLR;FLPWELK;GGLTASLGLFVHAGTR;GIVMEDVGR;GNVYEGIPLDQSILEPADLR;GNVYEGIPLDQSILEPADLRDYVPPHSNIQYSK;HYMLQHFSPENMVFVGVNVNHDELCTWLMR;KPPTVVAYGDVSTVPHYEEVR;KRLEHMPDQMVSELLHTTAWHNNTLGHK;LEHMPDQMVSELLHTTAWHNNTLGHK;MGSVTKEELQR;QLLMSNR;RLEHMPDQMVSELLHTTAWHNNTLGHK;RTVASPVYTGGDVR;RVPFVKEDMEK;RVVDAMYK;SHMPLLVPMLTGNVLFPR;SLGHYNPDVIR;SSIFMNLECR;TIEVLGANAGCVVGR;TVASPVYTGGDVR;VISPQEFCTAIDAVTEADIK;VISPQEFCTAIDAVTEADIKR;VMAEQFGK;VMEEVPEFK;VPFVKEDMEK;VPFVKEDMEKVMEEVPEFK;VVDAMYK;YYYVGKENTK
A0A125YN53	TGGT1_295690	2-methoxy-6-polyprenyl-1,4-benzoquinol methylase, mitochondrial	1.23977	0.525035	118490000	127770000	24581000	103610000	94844000	125410000	129580000	114400000	48.587	DAFVDLVQFPALLPVASPSAGGADSR;DAYQYLVESIR;FLCLEFSR;GLPVWPIVHSHQEVETQLAK;ILDLAGGTGDIAFR;LQEATER;NFTDVKK;QACTSALEK;QQMVASVFSSVAER;QTAGSTVSFGYR;TQLGGFDGKR;YDLMNDLMSMGLHR
A0A125YN62	TGGT1_205340	40S ribosomal protein S12	0.639396	0.00606272	22050000000	21144000000	19048000000	23625000000	14856000000	13310000000	12300000000	14437000000	323.31	AQVCFLSESCSEPAYK;AQVCFLSESCSEPAYKK;EHGIPLLDVTDSK;EHGIPLLDVTDSKELGEWAGLCK;EHGIPLLDVTDSKELGEWAGLCKVDK;ELGEWAGLCK;ELGEWAGLCKVDK;ELGEWAGLCKVDKDGTAR;GLHEVAK;KAQVCFLSESCSEPAYK;KAQVCFLSESCSEPAYKK;KLVQGLCK;KVVGASCVCVTDFGEESEALTFLQNHIK;LVQGLCK;LVQGLCKEHGIPLLDVTDSK;LVQGLCKEHGIPLLDVTDSKELGEWAGLCK;NALIHDGLVR;SDVESVADEVVAPVEEEEEVKDLMTAIR;SDVESVADEVVAPVEEEEEVKDLMTAIRK;VLKNALIHDGLVR;VVGASCVCVTDFGEESEALTFLQNHIK;VVGASCVCVTDFGEESEALTFLQNHIKTLS
A0A125YN73	TGGT1_310030	Putative cyclase-associated protein	1.08784	0.467681	8114400000	8353200000	6421000000	7336200000	7397300000	8850000000	7635800000	8996600000	323.31	AGESTATDSGTMAK;CSGVDLYVSK;DCKGVGIQIESK;DIIKIDSATMK;DVEVTTSK;ESKDVEVTTSK;GTCHSIAIDK;GTCHSIAIDKCSGVDLYVSK;GVGIQIESK;IDSATMK;LCVNSLISGAEFVNCR;LCVNSLISGAEFVNCRK;MVLSSCTCLQFVHGNKEQTK;NGVLHTR;QKVQIRDCK;SGEMNLNFPK;SGEMNLNFPKTDEEDGDWAEVPIPEQFHHNIK;TDEEDGDWAEVPIPEQFHHNIK;TGAEQLELHGDTWR;VCNFVDK;VCNFVDKK;VCNFVDKKDIIK;VLSSCTCLQFVHGNK;VLSSCTCLQFVHGNKEQTK;VNSVIIDNCDNLR;VQIRDCK;VSELYSC
A0A125YN80	TGGT1_210760	Putative glutamine amidotransferase	NA	NA	0	0	0	0	0	0	0	0	3.0654	EHFVLGLQFHPER;GDVFFSLQVNSYHHQGVR;HGLWVNAR;SCGALLSAEDVLER
A0A125YN91	TGGT1_208850	SAG-related sequence SRS11	NA	NA	711090000	576020000	1118500000	860750000	0	0	0	0	166.42	ECTNESLALTGGAQVSLK;EKQVFCYTCSATPAAAAATTAAEK;MKTASLK;QVFCYTCSATPAAAAATTAAEK;SEAQTQSVYTLVLGPAPK;STKSEAQTQSVYTLVLGPAPK
A0A125YNA0	TGGT1_223930	RNA recognition motif-containing protein	0.849958	0.0489833	1053200000	1102500000	968400000	1000800000	827110000	948570000	824850000	905460000	236.97	DALRGSDVLGK;DGNTGTLYVRPVSTVHVSGNWTDPNSLDAYR;DVVLQHGDLK;DVVLQHGDLKK;ETEKFVEYFDLR;FVEYFDLR;GSDVLGK;GSDVLGKR;KVAVYPEKR;LPEDVTEDSLR;LPEDVTEDSLRDVVLQHGDLK;LPEDVTEDSLRDVVLQHGDLKK;MAFVEFYDLR;PVSTVHVSGNWTDPNSLDAYR;RMAFVEFYDLR;RTPESYGPVR;RVEVQFSAVK;SSPGSGAAVSTSYAGTAPAPAAGTTSVAAPR;TPESYGPVR;VAVYPEK;VAVYPEKR;VEVQFSAVK
A0A125YNA2	TGGT1_315270	Uncharacterized protein	1.00492	0.912512	506850000	504370000	299790000	564460000	532560000	492220000	445590000	414330000	323.31	AAAGVSGSPAAGAGFTGEDEEELKR;AAAGVSGSPAAGAGFTGEDEEELKRQEELQK;AAQASQQIQHPAASLAQAFSEENKPGAGPGQNASSSFSAR;ANTPPAGGSGDLGR;APREDDEDLDFAAVR;APREDDEDLDFAAVRDR;AQSQQSPSFPASAPR;DAALGGSFVNGK;DGEGATFGPGGPGAR;DKDQVLIK;EDDEDLDFAAVR;EGSFPGHR;EGSFPGHRAPR;EMGVGVTLLPSAPKPVDEAALAAAEK;EMGVGVTLLPSAPKPVDEAALAAAEKER;EMVNMIK;ENMEGVLEVVK;ENVSPENGASPSPPSSRPLESQSALESKPGR;ERFEEQR;ERFEEQRR;EVSAAFSSPGEKDDLQASSPETAK;GETAAIR;GGMGSGAESVAPSSDSRPEHLR;GISVNLR;GRGVEEDADLGVLR;GTSGASAPVQNDR;GVEEDADLGVLR;KEPATAPRPAAGGASVTGAAPGACTPSSSSPGER;KLGPGGGR;KLGVDDIVAVLKDEDELASIVPSAVVAAVVIK;LAAFLEPDSPR;LGVDDIVAVLKDEDELASIVPSAVVAAVVIKR;MLTHKEDEIVSLVQALEQGLDQVEKDPSK;MRQEVELPDEPWRR;PAAGGASVTGAAPGACTPSSSSPGER;PLESQSALESKPGR;PVDEAALAAAEKER;QQEEDLDFAEVR;QQEEDLDFAEVRK;SAPLPSRDQEGGER;SMGKENMEGVLEVVK;SPAVGKDEK;SVQDVWK;TEVLFQVLTWGQWLR;VEEPVQVLQPVR;VLLDNSQVK;VLLDNSQVKDKDQVLIK;YVPSGIR
A0A125YNA7	TGGT1_242800	Putative ribosome biogenesis protein NSA2	0.804944	0.0747776	84504000	100650000	102590000	82314000	78988000	68309000	79569000	71010000	52.067	KNPQSHLYTSLGVITK;NPQSHLYTSLGVITK;PQNEYIELHQK;PQNEYIELHQKR;SAEPEQAPDGAVPAYLLDR;TTFHLDIVGVK;TTFHLDIVGVKK;VCFVGEDFTR;VLSNMVK;WQVPLPK
A0A125YNB2	TGGT1_261070	Apicoplast triosephosphate translocator APT1	1.37749	0.109308	245510000	0	174250000	253140000	328950000	339110000	295690000	272130000	14.043	AFGCALVSALGSSAR;IHTTELFVTR;LGVSALPPQYGTVSTGGAR;LGVSALPPQYGTVSTGGARPAK;VAAVWEACTGPDSPWTGQQIIAK
A0A125YNC0	TGGT1_240590	DNA-directed RNA polymerase II RPB5	0.924882	0.665095	2151500000	1550000000	2074300000	1494100000	1785200000	1663800000	1613800000	1661000000	140.86	AILVTQNVLTAFAR;DAISEAAPR;FKENECNR;GYIVSAQEK;GYIVSAQEKNESWNDFLQR;HIIENFMESELLVNITK;HIIENFMESELLVNITKHELVPK;HVPLTNDEK;HVPLTNDEKQNLLNR;IIRPSETAGR;IQSADPVAR;KTCCDMLQDR;MEDSTRR;MLLIASHK;MLLIASHKVDPDNR;NESWNDFLQR;TCCDMLQDR;TGVKPIR;VIVYFADETK;VIVYFADETKK;VKEIQLPR
A0A125YNC8	TGGT1_244440	Nucleoside transporter protein	0.621868	0.0976085	206440000	273910000	385750000	212940000	146810000	150690000	193650000	179870000	30.957	AVAAQQMSK;EAQYEQQDGNVFAVTAPTSIVDEESGVK;FFPDLSQFSPK;KPWAQGPFER;LVVPLCLLR;QALEDVAAK;QALEDVAAKEK;SVFYVPFFLGYK;YFSWTMIPPK
A0A125YND3	TGGT1_289770	Mu1 adaptin	0.825591	0.0254562	503370000	538540000	463880000	491810000	387520000	426040000	398460000	437180000	316.79	AGASAVFILDLK;AIEMEDIK;ALEEESIR;DAYLKKPINVK;DFVMTATFGLPSVGVEAR;DYRGNVSLASAAER;EFIKNEAHQLSVDALRPPTAMTNAVSWR;FEIPYFTVSGITVR;GNVSLASAAER;KNEVFLDVVEK;KPINVKFEIPYFTVSGITVR;LGLNDKLLLETSGR;LLLETSGR;LNLLVSSNGTVLR;LNTQVKPLIWIDAVVDTGR;LSEVLQEYFK;NEAHQLSVDALRPPTAMTNAVSWR;NEVFLDVVEK;NSNAMMLLSFLYK;SEGIFHK;SEGIFHKK;SEILGSLK;SFLSGMPELK;SGYQALPWVR;SVASGVEIHVPVPPDADSPHFK;TISFIPPDGEFELMSYR;YITQNGEYQLR;YLPEKDTMVWFIK
A0A125YNE8	TGGT1_217580	DNA-directed RNA polymerase III RPC6	0.54272	NA	39437000	28380000	47705000	30019000	19747000	0	0	0	11.496	GTGLCCLLRPSNVIGK;IVAAFNR;STGLQTHIIQR;VLNTLEFEQK;VPTLGQPTFVWSK
A0A125YNF0	TGGT1_290900	Hydrolase, NUDIX family protein	0.88864	0.418097	908860000	786170000	870570000	637890000	670220000	643120000	787740000	745670000	86.731	CETEEEAHLR;EYCPGVNER;FLPYIVK;GGTLIPVMDSPDR;GMYTLVAGLYEEK;HASVEDCVR;HASVEDCVRCETEEEAHLR;ITSTGCMMLFMALHK;LAELLSGGGGLPILSER;QVQFPNGQPVTFDVTDAPPAVLVLPWCSK;VSDPRPLDEDEIILPVHEITPDEAVWLALHGR
A0A125YNF3	TGGT1_260370	AtPH1 family protein	1.12848	0.106636	2440600000	2437700000	2218700000	2503800000	2929800000	2665900000	2473100000	2765500000	199.15	ENAFRVDTPNR;ESWIGHIGR;GDVVKEGWLCK;MNAFQSPSLDITISR;PTEILFLR;QMVRPSVMVNDSYGQDSD;RWFVLTPYCLCSFK;SADEDIQK;SADEDIQKENAFR;SADEDIQKENAFRVDTPNR;TSDIYHSKPTEILFLR;VDTPNRVFFLIADNNQEKESWIGHIGR;VFFLIADNNQEKESWIGHIGR;WFVLTPYCLCSFK
A0A125YNF5	TGGT1_261380	Putative ribosomal protein S8	1.46118	0.13919	0	56302000	47725000	80621000	87919000	78524000	110470000	82825000	10.058	ACEMVVSLLR;CPFHVLNVQILDLLQR;DIWLTPHELK;FNTGLWIMQTSCGVISHR;GFKVDGTKIDILLK;VDALSQR;VDGTKIDILLK
A0A125YNF8	TGGT1_242330	Ribosomal protein RPS5	0.648861	0.00288654	15600000000	15393000000	14694000000	15456000000	11060000000	9745300000	9026700000	9841300000	323.31	ACVFVPHTAGR;AMCPIVER;ATEAKLFGR;ATEAKLFGRWSYDDVNVSDLSLVDYIAVK;DKACVFVPHTAGR;ESSNAYAIK;ESSNAYAIKK;HAFEIIHLMTDK;HAFEIIHLMTDKNPIQVFVNAVENGGPR;HAFEIIHLMTDKNPIQVFVNAVENGGPREDSTR;IGSAGVVR;IGSAGVVRR;IVRHAFEIIHLMTDKNPIQVFVNAVENGGPR;KAMCPIVER;LVNSMMMHGR;NPIQVFVNAVENGGPR;NPIQVFVNAVENGGPREDSTR;QAVDVSPLR;QAVDVSPLRR;RQAVDVSPLR;RQAVDVSPLRR;RVNQAIYLICTGAR;TIAECLADEIMNCAK;VNQAIYLICTGAR;WSYDDVNVSDLSLVDYIAVK;WSYDDVNVSDLSLVDYIAVKDK
A0A125YNG1	TGGT1_306060	Rhoptry neck protein RON8	0.88022	0.025194	1079300000	1163200000	1133200000	1175300000	999630000	948150000	1013600000	1044500000	323.31	AAAAAEGTER;AAAAAEGTERDSAGEPLSRPK;ACGIHPSLLEAPFGVYLLK;ADLGEVEDR;ADLGEVEDRYLMGPDDVR;AFQQAAK;AGIDIVTNPEAMETGDAYAPPIR;AHPNLKPANVK;AQPSFPLFFVDGEGQEHPSLGR;ATVIPVIETFGPDGELLK;ATWGQLCR;AWNEECTAAWIAR;CPGMADLKKPFTFELSIR;DAHLAGR;DALNGGVLGEEYYHRPR;DAVKPQFNNMVSGIAPQER;DFGQLFNLPGR;DFGQLFNLPGRPGVR;DIGVELR;DLLTSAK;DPHAFVTHLQSAGGFSPTDTVK;DSAGEPLSRPK;DSLGISDPNGILAEIVIDTIR;DYSYFDPNPGAWDPTLFGPSSGTFPQNTR;EETTHLDASLR;EFSTVLPQGPANWNDLLLLYTGMGDAANR;EGSITAVVEDFQGGR;EGSITAVVEDFQGGRR;EKGFHFTTVHR;ELAAQVPGLK;EMHHPFLVFTTGHPPK;EPGYRPGSIFLSPDGFR;EQAALLHR;ERPATITTR;ERTELAMK;ETPTYAR;EVSLNIK;EYPGSQLPFK;EYPGSQLPFKLDR;FENVFNFSFEVMNK;FFGIAPAAVQTLDVQEKPEQGAILIESGTVTFVPLK;FFLNDKLWK;FFSPHLR;FIVGPGENDLTK;FIVGPGENDLTKLPDHVSGMVLPSVSAR;FLFPDKR;FMPSTLR;FPDGTEATLR;FPGGGVVVNESGGR;FPGGGVVVNESGGRR;GAAHLGDHQPDR;GAAHLGDHQPDRLK;GASPNSLIQLEFAPGVTCNLTQQELMSLHTWEALLK;GASPNSLIQLEFAPGVTCNLTQQELMSLHTWEALLKR;GDGNYYPCSGVDINLFMQLTK;GFHFTTVHR;GGFPSAAVNGTK;GGFPSAAVNGTKWVITAMLGLVGGAGK;GGFPSAAVNGTKWVITAMLGLVGGAGKK;GGQPVTTNVDGHPVVYDIR;GGSLGDMMK;GISPDQLFR;GLASLLKDPHAFVTHLQSAGGFSPTDTVK;GLINQLAK;GLLAEIVVLQEGQMVSGFR;GLQITLETPAPIVSCYQADPARPGQCLAVDMK;GLQITLETPAPIVSCYQADPARPGQCLAVDMKR;GMNLSPQTTYGDFVR;GPTFTVSMK;GQNAPDFAQR;GQNAPDFAQREPGYRPGSIFLSPDGFR;GRGDGTGGLYIR;GSIGGVGGLPR;GVLPGDVLPLLQSISDK;GVLPGDVLPLLQSISDKHGQPGVAVVLNFLR;HGQPGVAVVLNFLR;HLNIPVADVTESEELNR;HLNIPVADVTESEELNRK;INATDKNTLATLLK;INSPEGLTIPGVR;IPELPAAFKPR;IPIFEEQVDPAVTSQPLTALLEQLGIPK;ISIPEEEPLR;ISIPEEEPLRLGASAQNYQVHMSLFSK;IVPMFSTPNVTVK;IVPMFSTPNVTVKVPNELLQPLLR;IVVDHGAVSPTK;IVVTDVDGQQIPFDIQIEPGDTWAK;KEYPGSQLPFKLDR;KFFLNDKLWK;KGLASLLKDPHAFVTHLQSAGGFSPTDTVK;KINATDKNTLATLLK;KINSPEGLTIPGVR;KKINSPEGLTIPGVR;KKVPTVVYPFLQGQGQGSR;KPFTFELSIR;KVPTVVYPFLQGQGQGSR;LADLPGLGHPTLYIR;LADLTNDPNIHFR;LAELPVPNHSSCLLIR;LGASAQNYQVHMSLFSK;LIPSQSPQQLYAPDQVPQPGPWIAGPTGGGR;LIPSQSPQQLYAPDQVPQPGPWIAGPTGGGRFPGGGVVVNESGGR;LLDLASPVTIVGDLTR;LLGISDQDIAK;LLSSVPIDDLNAPGVDIGTLK;LMDVLTRPK;LNLHQTGAR;LPDHVSGMVLPSVSAR;LPGAFDPMSSSDVR;LPPKLPTLFVLDDAHDR;LPTLFVLDDAHDR;LVFDNGSVLDVPLSQLPDQDLGSLAEIYFPWKK;LVGATITTTEK;LVIFVEQDGQK;LVLYDDKDTALR;MSDEDLLGIADHLVFR;MSDEDLLGIADHLVFRFPDGTEATLR;MYKESDPK;NANTQEATLVPWLLR;NAQHLNTPCGSK;NGPQIVINGHNYGAPGTAPR;NKIPELPAAFKPR;NLPDDGQVIFEYR;NLPDDGQVIFEYRK;NLVEWMK;NPLSIQWHGVLDYTGSK;NPLSIQWHGVLDYTGSKQECALLGNVLK;NREFSTVLPQGPANWNDLLLLYTGMGDAANR;NTLATLLK;NVEPAVR;NWNDRDAVKPQFNNMVSGIAPQER;PAQQIIDFDFAGPESPPGAAGK;PATVGAFPDNMPIGDIDR;PATVGAFPDNMPIGDIDREMHHPFLVFTTGHPPK;PGVRPLNQDLEVSFSPLPGKPPVR;PLNQDLEVSFSPLPGKPPVR;PNFFIKPYIFHSPLVIFALQGK;PYIFHSPLVIFALQGK;QAQGSFLQVLWR;QECALLGNVLK;QECALLGNVLKDAHLAGR;QFDINLDMYASPYTEAVDQQHMK;QGELQWAR;QGGETGLNPGDIEHYYSPLFGR;QHVGGSGR;QHVGGSGRPAQQIIDFDFAGPESPPGAAGK;QIAVSFHAEHK;QIPWCAFEFVIPLSPR;QKPLEEIVALLLSNAHLGLYHVGLK;QLHALAELPPGATLNIDTK;QLIVDHAEPENILTGPGSFSIK;QLIVDHAEPENILTGPGSFSIKR;QLPPSQIPGLQHIYIVPASEGEGDFPGVFR;QLSDEALGR;QPSVELPR;QRIPIFEEQVDPAVTSQPLTALLEQLGIPK;QRPNFFIKPYIFHSPLVIFALQGK;QTPTSSEQQMLR;RCNIDAGK;RGLINQLAK;RGPGGSAAVK;RLPGAFDPMSSSDVR;RNGPQIVINGHNYGAPGTAPR;RTLTPQELQQLK;SAMEGLTIWNLLPPLIDVHSVK;SFTEFINPARPWNDISK;SIFGPEVFSPNWATMNPDAYQK;SIIDLVGASDGTQPLVLK;SIRDLLTSAK;SKCPGMADLK;SLIEGLQPNENTDDVLTK;SMPIEQVLK;SVFWNLVERPGSNELGPVWHQSIPK;SYDTSNNPLLILDMYGNPVYSEGGVPK;TAAVLLK;TAVHLLATAYKPSVHFK;TAVHLLATAYKPSVHFKLNLHQTGAR;TEFVVPILPSQK;TFWGALSPDGTSCKPTMEFQYPHWLQTK;TLDDFFK;TLDDFFKAHPNLKPANVK;TLEDLDR;TLEDLDRLR;TLGELYQALNKPEIIR;TLTPQELQQLK;TPAEQYYK;TVSEINGAPNPK;TVVDVIFVGPDGSALFR;VAEGSGIMR;VFKELAAQVPGLK;VNDVVIGQSTVSVVLDALLPNPSTWHR;VPNELLQPLLR;VPTVVYPFLQGQGQGSR;VTTPVGTPSHAR;VTTQQMER;VYIQIPK;WGFVESR;WVITAMLGLVGGAGK;YDLNGLAAYGGQPFR;YDLNGLAAYGGQPFREETTHLDASLR;YIDGTDQPYSECPEHLR;YLMGPDDVR
A0A125YNG7	TGGT1_217890	Putative alkyl hydroperoxide reductase/ Thiol specific antioxidant/ Mal allergen	1.32554	0.00721801	76060000000	68822000000	64884000000	64049000000	88680000000	90319000000	89359000000	94594000000	323.31	AMKPTAEGVK;AMKPTAEGVKEYLGSK;DGGIGKISFPLLADVSHK;EGVLQHCVINNLPLGR;FVHNAWR;GCQLLGVSVDSK;GCQLLGVSVDSKFVHNAWR;GLFLIDK;GLFLIDKEGVLQHCVINNLPLGR;ISFPLLADVSHK;ISLSQFK;KYVVLFFYPFDFTFVCPSEILAFHR;LHGEFEK;LHGEFEKR;MAEDYGVLHPEGMAFR;MAEDYGVLHPEGMAFRGLFLIDKEGVLQHCVINNLPLGR;MLDALQHVEQYGEVCPANWK;MLDALQHVEQYGEVCPANWKK;NVELKDGGIGK;NVELKDGGIGKISFPLLADVSHK;PAPMVSQPAPAFEAEAVMADGSFGK;RGCQLLGVSVDSK;RGCQLLGVSVDSKFVHNAWR;SADEALR;SADEALRMLDALQHVEQYGEVCPANWK
A0A125YNH1	TGGT1_247550	Heat shock protein HSP60	1.08505	0.612251	3981500000	4701500000	3474000000	4965400000	5623000000	4183300000	4647500000	4124900000	323.31	AAVEEGIVPGGGTALLYASETLK;AKSVTVTK;AMLHDIAVMTGGQVVTEETGGSLEDAHQMPQMLGR;APGFGDHR;APGFGDHRK;ATIDERCDQIR;AVDAGMNPMDLLR;CNPGNVFQVR;DGTITVSEGK;DGVTVAK;DRIQDALCATK;DTTLVIEGGGEK;DTTLVIEGGGEKATIDER;EADPTKGFNAQTGEYVDMMAAGIIDPTK;EQKVELEKPFVLLYDK;GFNAQTGEYVDMMAAGIIDPTK;GINLAVEK;GRNVVIEQPYGSPK;GYISPYFITNSK;GYISPYFITNSKEQK;IQDALCATK;KAMLHDIAVMTGGQVVTEETGGSLEDAHQMPQMLGR;LADAVGVTLGPK;LIADAMEK;MMNLGAQLVK;MTGGVAVIK;NQMLAGCNR;NVTTSEEIFNVATISANGDK;NVTTSEEIFNVATISANGDKVIGK;NVVIEQPYGSPK;QVASTTNDIAGDGTTTATLLAR;SIELGNR;SILPVLEFIVQNQGSLLIIAEDVDSEALATMVVNK;SVTVTKDTTLVIEGGGEK;TALSDAASVASLMTTTEAAVVEAK;TIADNAGHEGAVVVGNLLR;TIETTNYDQK;TLTHELELVEGLK;TLTHELELVEGLKFDR;VELEKPFVLLYDK;VELEKPFVLLYDKR;VGGASEVEVGEAK;VGGASEVEVGEAKDR;VGGASEVEVGEAKDRIQDALCATK;VGRDGTITVSEGK;VGVGIVR;VLAHLNSVTK;VSMEQTHSDYEK;VSMEQTHSDYEKEK;VSMEQTHSDYEKEKLQER
A0A125YNH5	TGGT1_286560	U6 snRNA-associated Sm family protein	0.964889	0.847934	878450000	942610000	754140000	1114500000	1048700000	911920000	771150000	828380000	225.04	GHDAVSNLVLDETEEFLR;GHDAVSNLVLDETEEFLRDPEDPYK;GHDAVSNLVLDETEEFLRDPEDPYKLLDQTR;GTAVVLISPVDGTEEIANPFVDASS;SVIDLNK;SVIDLNKFLNQR;TLGLIVAR
A0A125YNH9	TGGT1_212300	Uncharacterized protein	1.49715	0.0140999	369360000	420710000	334560000	372200000	480630000	616960000	549100000	594290000	323.31	AETEAAVAEVR;AETEAAVAEVRR;AMNDRLDELSDAQK;ANSMAAVVDQIR;ANSMAAVVDQIRK;ANVSNAGWLQSK;AVFQALGHTPQASAVVIR;DAQEHANFMQQQLNDMK;DAQEHANFMQQQLNDMKLDHLLLLQAVSSAETQLNER;DLEKYVEAR;DRFGFEFLR;DRFGFEFLRR;ELETGDFK;ELETGDFKADPHGR;ETNNLWQIMK;FGFEFLR;FGFEFLRR;FTTDVETYIIESGLK;FTTDVETYIIESGLKK;FVLPIFVVTQCPDSMER;GIAGVDISQLDESASFER;GKFVLPIFVVTQCPDSMER;GKQEYVYPK;IGGLPLTDVTEFNK;IGGLPLTDVTEFNKFQALR;IYQGIAPEPR;KVFDILVSTNTSQDSGGDGSFAVIR;LDHLLLLQAVSSAETQLNER;LETTGQLLIADREEQAK;LETTGQLLIADREEQAKR;LPASPFCR;LQTLAESNQK;LYATADR;MAVEIHRPVPGTAPPSFSSEDVAGEHR;NAFTLIR;QALDALLQHVDDEKEQTK;QALDALLQHVDDEKEQTKQWISTVVR;QMTDVVLPNIDPEDSTSRR;QVLVHICEIGVTCNSDRHPEA;QWISTVVR;QWISTVVRDLEK;RFTTDVETYIIESGLK;RFTTDVETYIIESGLKK;RLETTGQLLIADREEQAK;RQVLVHICEIGVTCNSDRHPEA;SKQALDALLQHVDDEKEQTK;SVVIAFVGNR;SVVIAFVGNRK;TEVDIVATFAAMPR;TLATMHSSPIK;TLATMHSSPIKETNNLWQIMK;TQTTLESLQR;VAFMNTYLVPSK;VAFMNTYLVPSKR;VATLKAETEAAVAEVR;VATLKAETEAAVAEVRR;VEVGGSSLR;VFDILVSTNTSQDSGGDGSFAVIR;VLKEQLK;VRELETGDFK;VRELETGDFKADPHGR;VTGMQYLTPPAHEALTVTTK
A0A125YNI7	TGGT1_220150	Putative 50S ribosomal protein L16	0.601553	0.0171217	101610000	114090000	89978000	119550000	63950000	0	58476000	69422000	11.562	ILFHIPQINPFHPFPEVEPNFAAFK;LPVPVVFR;SIVAVAPHR;SKEVHQNVHATYAVTR;VTAEQLEDARR
A0A125YNJ0	TGGT1_294640	Ribonucleoside-diphosphate reductase	0.0151694	0.0148463	60101000	45707000	409850000	63612000	0	1639400	2594300	2356700	282.17	AAVPVSSPTMALHTHGSLSSSFSEAVSPSKK;AIETYELMSQK;APFIDQSHSLNIHMVNPTYAK;ARDLFCALWIPDLFMER;ATNSYIR;DFDYDYFGFK;ENEQALNEALNYSR;FFTHATPTLFNAGTPR;FTVDSQLAMSAK;GEEEPVSFDQILK;GMYVVNR;GSLAIYLEPWHFDVFDFLDIKK;HRPVGLGVQGLADAFMLLR;IVERPQHMLMR;KGSLAIYLEPWHFDVFDFLDIKK;LSFGLHPLVDPAR;LSGATVGALTTTSSGADEDKR;LSGATVGALTTTSSGADEDKRQDVAETEK;LSTMHFYGWR;LVSTEVYEFVR;NTTDNFLTVIDQLHGYVDK;NTTDNFLTVIDQLHGYVDKLGR;NYYPVPEAK;QQLIAHNGSVQNMDVIPDDLK;RGEEEPVSFDQILK;RVLSGEFFVVNPHLLR;TAGGLGLAVTDIR;TFDYEHLKR;TGLYYLR;TGSAGASPVHGAGR;TQAAADAIK;TSELDDLAAQTSAYMAASHPDFSR;VACGIHCGDVEK;VAQAVINGMYAGIR;VFNDAAR;VIDRNYYPVPEAK;VLSGEFFVVNPHLLR;VVLDLAIDR;VVLDLAIDRAPFIDQSHSLNIHMVNPTYAK;YPFDSPEAR
A0A125YNJ4	TGGT1_205580	Nuclear factor NF4	1.16637	0.101847	556370000	517390000	542630000	566320000	583420000	734320000	604420000	623690000	323.31	AFSAVIPESAK;AKIDGGATHTTATSANGK;ASVLSGPR;DPSVSPAVTDAAPGEAEGVAAAK;EAFVTPK;EKPVPVYLTDLQTGAIR;ETEEPEFDSAAMR;FKYGWCTAESR;GVPMVIYER;HAEVSETSGGNAALQMPAASVAVSVGAPGAPAVALPSNSGLSGEGEGK;IDGGATHTTATSANGK;KPEENANTEEKQEDGTGGATSPAVSNLK;KPRDPSVSPAVTDAAPGEAEGVAAAK;LEIPGFGLVSGGVDLVIAK;LHLFTMGR;LLYVKTVLVHLLR;LTSEGFIHELQHGHR;RPPPHNGFTMMDDAQAVIECDFDISAVSR;SGALPLFWSAAELAANPR;TAGADAAGASAK;TRPPFAVDGR;TVLVHLLR;TVSAIRR;YGWCTAESR
A0A125YNK0	TGGT1_260790	RAP domain-containing protein	0.576488	0.11742	87926000	129450000	84160000	116610000	0	0	69333000	51195000	15.412	AFQSAVAIR;AVVAQIAEEALAK;AVVAQIAEEALAKK;ERPPWPAILTDGPSSSR;GAVDHVAVATLYSDPLR;ILSELGWNIR;KHDLQLWHGFSK;LLLNALKK;RPSPLHWDVSNALAK;VLHPPVWQQLSK
A0A125YNK4	TGGT1_263150	Tetratricopeptide repeat-containing protein	1.12688	0.321868	380390000	468540000	344440000	407670000	392400000	485530000	447760000	478490000	323.31	AAHLIHTQLQR;AESLLNAFPPDFALALK;AIEVEPDRNPEK;AQVEGALGLAEAHGAGLPDALHLQASFLK;AVTLLETALQSLNASIADAEVR;AVTLLETALQSLNASIADAEVRDK;DKQACHSGQGATAAAVR;DSLEHLQQLLTSTGLAAEADHPVCVHTR;ESLELFR;ESLELFRR;FFYLAQIEEGR;GVSVHPSDVSLLVR;LLPSSSPASSEEEEDVSCR;QACHSGQGATAAAVR;QSLTPQAALSAR;RAVTLLETALQSLNASIADAEVR;RGVSVHPSDVSLLVR;RQSLTPQAALSAR;SAAAAELQK;TAEMLSEEGQLEEAK;TTGDIDGAR
A0A125YNL0	TGGT1_315610	Uncharacterized protein	1.5792	0.0958903	5757100000	4614300000	3367400000	3972300000	5060600000	8734100000	6757600000	7417000000	214.38	AAGSVVLVR;AAGSVVLVRPK;DVHVGSAETSNDVAVASTGSGTK;DVHVGSAETSNDVAVASTGSGTKPSK;DVHVGSAETSNDVAVASTGSGTKPSKK;GAGKNPMAAGK;SAPAPAPK
A0A125YNM0	TGGT1_321400	Microsomal signal peptidase (Spc12) domain-containing protein	0.957205	0.494572	2484800000	2664700000	2256200000	2586200000	2295800000	2512000000	2348600000	2407900000	144.22	GISSCGETLASCFK;HPVEWTPHDPAR;LAALFTQHQTQEETPQK;LAALFTQHQTQEETPQKGAGK;SGTVDFK;SGTVDFKGQER
A0A125YNM1	TGGT1_213830	Putative Ufm1-conjugating enzyme 1	0.801959	0.11594	1769200000	1842600000	1392100000	1896200000	1390100000	1388600000	1231500000	1523400000	302.12	CWYIHEMVK;GGRICLDVHFAPLWQK;ICLDVHFAPLWQK;IESNPEGTAWK;LKEEYISLIAYISQNK;LKEEYISLIAYISQNKR;LPELDGK;LPELDGKTSK;RSDKEWFK;SAHGVEEIPVCSVSAGPR;SDKEWFK;SDKEWFKIESNPEGTAWK;YEFQLLFDIPPTYPLTPIELR;YEFQLLFDIPPTYPLTPIELRLPELDGK
A0A125YNN4	TGGT1_261440	ARM repeats containing protein	1.28854	0.0628546	1348700000	1230400000	1210700000	1498200000	1516400000	1735700000	1973000000	1588700000	273.99	AQENEYGNR;AYDNNDIAEFVR;DQDVADAANLLLVR;EAGGIEALVK;EQEPHMKDEIR;GDIEGMR;HAAVVALSFLSVDNVENCIAMYNAGALPYLIQGMK;HMLSFGAVGDDVVR;HMLSFGAVGDDVVRFDR;KLQDCKDQDVADAANLLLVR;LCSSTCEIEK;LCSSTCEIEKLEER;LQDCKDQDVADAANLLLVR;MHPWAADPETIGALAATQLAIFSSR;NGGVTQLVR;NIYVLDVK
A0A125YNN8	TGGT1_242840	Membrane protein	0.778391	0.630634	1360300000	1556700000	541490000	1308200000	828670000	769750000	1146800000	965130000	75.859	GVYPPVAGGPVYWALR;MGVYPPVAGGPVYWALR;NMFIGAR;NSYNPSVNEWIWNVDTDLWNGAGGK;VVCNGVPR;VYDMNWDISK
A0A125YNP2	TGGT1_290660	RNA recognition motif-containing protein	0.884002	0.156357	5656400000	5851500000	4662300000	5320700000	4508200000	4875900000	4844000000	4769900000	323.31	EHGQVSK;EKSDTALIQYSDPLYATIAHNYIQGANVLGQSLQVGFSK;FTFKAPK;HALMNLHSR;LFKEHGQVSK;LGAGGPLGMSHPYHPGSNLLHLLDK;LGAGGPLGMSHPYHPGSNLLHLLDKLPR;LNELVVK;LPPPNSQK;LPPPNSQKTEATAEEEKR;NIYDGCNTLQIQPSR;SDTALIQYSDPLYATIAHNYIQGANVLGQSLQVGFSK;SPTMYQALIQFQSPDQAR;SWDYTVQSGGPSGSAGATGDLPPPGQAPGAAVPAGVNNGR;TEATAEEEKR;TIFVANLDENATDEEVQK;TIFVANLDENATDEEVQKLFK;TQMAMMEMGTEAEAVAAVMYLHNHELHGR;TTTAPPESFR;TVAFSIK;TVAFSIKDQR;VVLASVTNLLYPVDIDLIHYLFSK;VVLASVTNLLYPVDIDLIHYLFSKYGEIEK;YGGDDVEK;YGGDDVEKYVK
A0A125YNP6	TGGT1_231100	Uncharacterized protein	1.05926	0.68996	138790000	138030000	178850000	99842000	144880000	162040000	137590000	143920000	50.015	ALLHFTK;FGSETSEEGK;KVSDGSGALAFTR;NRGEEGDYNRPEPTGFFPQYLR;RIENAEENWER;SSSEEPSQQPASAAGGTDR;TLEAAAK;TVVFLSQDLANTVQHSLSPK;VLVEHLLR;VVDAHLLLAK
A0A125YNQ4	TGGT1_207450	RNA-splicing ligase RtcB homolog	1.07509	0.497949	248570000	256700000	238390000	268730000	303640000	233950000	295030000	255790000	146.67	DPNFPCR;EGYAWAEDKEHCEEFGR;EKQVCVMIHSGSR;EQLAQALFDHIPVGVGSQGIIPCK;GAPTGGFLPALK;GLGHQVATDALVAMEAAMSR;GLPQMGTLGAGNHYAEIQVVEEIYDAYAAR;GMQETWGSTCHGAGR;IEEHFVR;LIMEEAPESYK;LIMEEAPESYKDVSQVVQTCHDAGISR;MLHANATK;NNLQYQDVIR;QSPDDLDMHVVYDVSHNIAK;QVANVAALPGIVGK;QVCVMIHSGSR;QYTAQGGGR;SLLFDELR;SSIAFLAR;TNLQEEDVADKK;VGSPEGQDYLGAMCAAANYAWVNR
A0A125YNQ6	TGGT1_232610	Histone acetyltransferase subunit nua4 protein	1.14549	NA	0	0	43179000	0	0	0	54393000	44529000	7.7677	GWEGYISSSAK;LESDIQHIEAK;LFSLTSCTSR;LSTPSGAQDR;MPVLNEMISLQEKLESDIQHIEAK;PAFEATR
A0A125YNR1	TGGT1_216860	DEAD (Asp-Glu-Ala-Asp) box polypeptide DDX39	0.952324	0.145315	11529000000	10903000000	11108000000	10528000000	10383000000	10379000000	10753000000	10452000000	323.31	AIGDAGFEHPSEVQHETIPHAITGVDVLCQAK;CEVVYGGISIQK;DFFLKPELLR;DVQNIFMATPK;EIRDVCK;EIRDVCKR;EKGVEDVVVGR;ELAFQIK;ELAFQIKNEFDR;ELAFQIKNEFDRFSK;FEVHIAEMPQSIDASQYINQ;FMQSPVEVFIDDESK;FMQSPVEVFIDDESKLTLHGLLQYYVK;GKHLNAEK;GLAITFVASQDDTNVLNDVQTR;GNYVSIHASGFR;GNYVSIHASGFRDFFLKPELLR;GVEDVVVGR;IMVATDLFGR;INRYQQFK;KDVQNIFMATPK;KKQVMFFSATMNK;KLNDLLDTLEFNQVIIFVK;KQVMFFSATMNK;LLTECNFPSIAIHAGLDQEER;LNDLLDTLEFNQVIIFVK;LNDLLDTLEFNQVIIFVKSVSR;LNDLLDTLEFNQVIIFVKSVSRAQALDR;LTLHGLLQYYVK;NEFDRFSK;NIDMLKDAK;NVKCEVVYGGISIQK;QVMFFSATMNK;RFMQSPVEVFIDDESK;RFMQSPVEVFIDDESKLTLHGLLQYYVK;RIMVATDLFGR;TAVFVLSILQQLNLDTSGEEGNTQGVVCLGIAHTR;TTLEQNPADELVDYEEDEQNDAK;TTLEQNPADELVDYEEDEQNDAKEK;TTPHILIGTPGR;VAHFVLDECDK;VAHFVLDECDKCLEK;VNIVINYDMPDSSDSYLHR
A0A125YNR7	TGGT1_295360	Uncharacterized protein	0.86198	0.042208	640740000	661970000	638150000	620440000	493840000	568120000	580030000	565800000	323.31	CAAPPLDAK;FQSHGNMGDK;FQSHGNMGDKTEGWAPNLGMPR;GKNYWPVDYSGYPGDPAGGFR;GKNYWPVDYSGYPGDPAGGFRR;HSWGANELPAGQQGSPLAER;KLTTVSILWER;LTTVSILWER;MEQQQDELK;MEQQQDELKHSWGANELPAGQQGSPLAER;MNISFGADQVWNSDSGAR;MNISFGADQVWNSDSGARPSFSDVPFGR;NGYVDITNGEVEDVVPLGR;NYWPVDYSGYPGDPAGGFR;NYWPVDYSGYPGDPAGGFRR;PSFSDVPFGR;RGVYVGR;RVSIQITPER;SFVFSEEK;TEGWAPNLGMPR;TIVDEIQDR;TIVDEIQDRLCER;VAMANLPPR;VSIQITPER;YPGGAPRPTTCGTCGF
A0A125YNS1	TGGT1_240690	S-adenosylmethionine synthase	0.791148	0.0228634	613050000	697070000	574370000	644720000	477210000	482580000	503490000	537700000	303.25	ADLMEHVVK;ASVNYEQIVR;DTVKEIGYDDESK;DTVKEIGYDDESKGLDYK;EEEVGAGDQGHMFGYACDETEEFMPLSHSLATR;EIGYDDESK;EIGYDDESKGLDYK;FVIGGPHGDAGLTGR;FVIGGPHGDAGLTGRK;IVMENFDFRPGVILR;KIIIDTYGGWGAHGGGAFSGK;QGILPYIRPDGK;RVHTIVISTQHAPEASNEQLR;RVHTIVISTQHAPEASNEQLRADLMEHVVK;SLVANGFCK;SLVANGFCKR;TEEECAWEK;TGMIMIFGEITTK;TMNVVVAIEEQSPDIAQCVHVNK;TMNVVVAIEEQSPDIAQCVHVNKK;TQVTVEYEDR;TQVTVEYEDRNGVPVPK;VACETCAK;VHTIVISTQHAPEASNEQLR;VVDLSHCK;VVDLSHCKVPSK;YVVPPQYLDEDTVYHLNPSGK
A0A125YNT2	TGGT1_205330	Uncharacterized protein	1.17137	0.20455	94313000	115190000	87901000	78311000	103870000	116860000	108490000	110880000	117.9	EVGMVGVPQYFTK;EVGMVGVPQYFTKPTEDNMEDYK;EVGMVGVPQYFTKPTEDNMEDYKIFTIMGGGR;HEELSFEGENSWSQADTYFAR;IFTIMGGGR;SVITCCGK;SVITCCGKGE
A0A125YNT8	TGGT1_260630	DnaJ family Sec63 protein	1.05237	0.321868	452000000	439010000	458790000	451380000	451380000	515200000	450690000	478230000	323.31	AFYPSSYSK;AMQVEKEDDVEMR;AMQVEKEDDVEMREIIDQAVEPK;AYHPEEKPR;AYHPEEKPRPVWIHPEDLR;AYQALTDPVAK;CLVQGLDGR;DALDELLK;EIIDQAVEPK;ELGDFLK;ELGDFLKQDPEER;ELGDFLKQDPEERK;GLVDMSPDQQLDIQAFCHQVSR;GSVYIHCK;KAFYPSSYSK;KGLVDMSPDQQLDIQAFCHQVSR;KGSVYIHCK;KYAPNGVLVETLQFLTHYMAEGSR;LHHLMSDR;LKNFPEYLSASGESR;LRDALDELLK;MEATVFVEDEAEIVAGDFATCQVTLTR;NFPEYLSASGESR;NVNDPTSAAK;NYYLILGHMQR;PRPVWIHPEDLR;PVWIHPEDLR;RCLVQGLDGR;RVLNAPIIVR;SSTLLQVPHFTPEAVR;TFDPFEILQVEPSASNR;TNLNEGEAAGAVHAPLLPMAK;VGMGLPR;VLNAPIIVR;WFGGYAWVEK;YAPNGVLVETLQFLTHYMAEGSR;YEEWWIFLVDK;YEEWWIFLVDKTESASTGGR;YGNPDGPGNMK;YHPDKNVNDPTSAAK
A0A125YNU6	TGGT1_226590	Putative cytochrome C oxidase subunit IIa	0.767855	0.522729	2727600000	2887400000	1170400000	2516100000	1702900000	1548000000	2034600000	1856700000	197.16	DLTTAETFHWEHAEAETPAQQIVSVNGR;DLTTAETFHWEHAEAETPAQQIVSVNGRK;DLVELFLVHQK;HHLNPDGTMR;MNVWGNHDLLMK;NIPFWPR;QWYWIYEVESPVDDEE
A0A125YNU7	TGGT1_309610	Uncharacterized protein	NA	NA	0	0	0	0	0	0	0	0	8.8106	MLGASPEVEVLADEGSAGCIASAGASELR;VAAAFQAR
A0A125YNW9	TGGT1_236890	Uncharacterized protein	1.51397	0.0986385	2012100000	2322500000	1169300000	1960700000	2720300000	2778500000	2571300000	3231100000	309.3	EIEAEFVDIPPDLE;EPSLRPLSQK;KQSNDADGEGEVDTGVAGR;KQYIHLDALNEDVEPEIK;QGVDAAR;QLQEFRDEQQR;QLQEFRDEQQREIEAEFVDIPPDLE;QSNDADGEGEVDTGVAGR;QTSMPTTHIGGLAGR;QYIHLDALNEDVEPEIK;QYIHLDALNEDVEPEIKEPSLRPLSQK;VHETVTNFLYR
A0A125YNX6	TGGT1_266140	Peptidase, M50 family protein	1.04371	0.681729	64150000	74332000	84675000	64736000	68990000	75938000	81934000	73614000	75.835	AMDDPTLQR;APPDLTPLAMQYFAVPYSQWR;EGQDPELGRPLR;GSILGCLR;SAAESHATDLQASGR;VPFFGHAVNVVAVTIFR;YMHPIPVPVDMR
A0A125YNX7	TGGT1_321660	Mannosyltransferase	1.27168	0.0877472	55506000	71856000	79207000	58480000	82201000	82128000	85389000	87340000	98.43	ASGTPTCSLDLTPHEAGSFELHGSPYALR;FSLDSPSVIALAPR;FWTGNKEER;IAFLDSLFPR;IPMGFLDCSPR;LHHLSALK;LPTQFPDKR;SLESTGNDEDKQPAHLR;SQQHISTNPAK;SSDAYSHVAEYSDPR;SVIHPALFAGLYWLLGR;SVVIQQLQASPLLDGDTHRPASK;VDDALLPMNWQQR;VSSVQPR;VSVEGELAR;VTLLDTGRPTEK;VVAHLQSLPEAASVFFLTSCHELPFYSHVHR;YGFAILR
A0A125YNY0	TGGT1_203630	Ribosomal protein RPL44	0.694105	0.0134235	12372000000	11885000000	10976000000	13557000000	8696000000	9413300000	7492600000	8263500000	93.642	CKSFELGAEK;CKSFELGAEKK;DSLVVQGK;DSLVVQGKR;GFGGQTKPIFR;GFGGQTKPIFRK;GKDSLVVQGK;GKDSLVVQGKR;IVLKLECTK;KGKDSLVVQGK;KIVLKLECTK;LRNTFCK;LRNTFCKGPK;NTFCKGPK;QKGFGGQTKPIFR;SFELGAEK;SFELGAEKK
A0A125YNY4	TGGT1_289750	Ribosomal-ubiquitin protein RPL40	0.805871	0.0986385	13508000000	14732000000	13327000000	16348000000	12146000000	13422000000	11045000000	10059000000	227.23	AKIQDKEGIPPDQQR;CGHSNQLRPK;EGIPPDQQR;ESTLHLVLR;IQDKEGIPPDQQR;LIFAGKQLEDGR;MQIFVKTLTGKTITLDVEPSDTIENVK;QLEDGRTLSDYNIQK;QLEDGRTLSDYNIQKESTLHLVLR;TITLDVEPSDTIENVK;TITLDVEPSDTIENVKAK;TLSDYNIQK;TLSDYNIQKESTLHLVLR;TLSDYNIQKESTLHLVLRLR;TLTGKTITLDVEPSDTIENVK
A0A125YNY7	TGGT1_254770	Ser/Thr phosphatase family protein	0.910368	0.564986	313230000	249090000	380830000	275830000	284600000	258000000	283300000	283820000	192	ANGVIFSHAGIPSDFAVLGLSK;DGSFFEWR;ICEELDK;ICEELDKTLGILDSEK;IIQLLGNHDVMNICGDFR;IYDYFASLSAQATEQGGK;LLLIDTGVSR;LTQQLREELANDCK;MVIGHTVQESGNIEVYCGGR;QFMDGGHYGNMLR;QGTDSEPNVR;QLNIPPLK;SFPLSIK;VYSMGQMTK;YAHPSETIEFGGALER;YVADSPR
A0A125YNZ7	TGGT1_218960	AP2 domain transcription factor AP2XII-1	0.804421	0.0465857	228150000	246320000	249810000	273780000	222560000	183860000	187280000	209160000	323.31	AAVAWAR;ACSPLQDFFR;AENLQGDK;AENLQGDKQVLLSK;AFDAFLADQK;AGEHDVVGEAGVWVAASEEEFGGFIIHR;ASLPWLDESDVLTDALLYR;ATKDDEDDERDLQR;AVDVDLK;AVDVDLKELTDR;AWAASWHIQGK;AWALAVCVR;AWLATWHDGVR;DAEKVEDEPVDYPK;DAEKVEDEPVDYPKLPDYEEVLGVTYAR;DFDAFVRPPGLTPFR;DGPGTSPEELR;DRAWLATWHDGVR;DSALASFAPTLAPGQESEYTR;DSHTGAGTPGGTDVADRR;EAAPEASR;EAERHEGISVK;EHLSDLSAFMPHLDAGR;ELLGGDRELGNAMDGAR;ETDAGAVSPDEVSR;ETLDVLLSDLYSVVAK;ETSSGASAATSDLSREDVEELFR;EVYMQWQR;FGSAAQASR;FQDSEGFTR;GAETLFWSSGR;GDSFAEAEKER;GDSFAEAEKERAEER;GENAEESVR;GGASHAAVAPGR;GGVGEEAEHPTRK;GIMSSDRPLSR;GLPGDDENR;GLVEQLLAR;GLYWISQWHSQQK;GSLGSSQGADDER;HDSFSDGSCR;HSTDEVGGFAGFPGFAASHCGEKPGGEGPSFLQK;IGGVYYKR;IWTGEGER;KAWALAVCVR;KLFPVSESSFEEAR;LPDYEEVLGVTYAR;LREEADVEKDDTSASLNCESGK;LREHLSDLSAFMPHLDAGR;LSGDDAAGASLLCVR;LSPLLADSSLTK;LSTQFEQKPR;LTSGVSVHLTPLER;MSLVGQPGVSQSGR;MYLQRAVLDR;NCLFNVFTWLNGGASWTNVR;NEGGATGTSGEQRDDEDRDLENVEISK;NLEFAMAR;NVFTGESR;PAAPSSGCLGSVGR;QAPFPVRPFTSR;QAQDDFQSWRPPPGAR;QGDFAASPLYSFSSR;QGMLPHECALPR;QGQETGGVDEPLSR;QLFPAAPR;QSLLASLR;QSLLASLRR;RGQHALPHR;RLEQGLEAEAGVGSSR;RVPSLSSELANPQVTEEVEEFLFSLSTR;SAGALTGDFPSSSSR;SAGDRDDKGEGEGGGGVVEGR;SEWPVASTTSPAEDLASSGSPR;SGFVQENAFSPPSER;SQAVAVATAFPLPLAFFVDPERR;TDSEKESGIDDRDEASLAALICLPGK;TGAGGGDACSGENVK;TPWASACK;TSSASTASGETPEK;TVDNCEGEADEVAQGLDTHREDVDVTR;VAASSFSLLPSGR;VARPLTGFGEDAESLSFASLPK;VCAESHEVSGFPHGDEDSR;VEEVEAVCR;VEQIAPLLALFEPCIK;WLVCQLCR;YWVAHYMR
A0A125YP00	TGGT1_209170	Uncharacterized protein	0.77787	0.0154971	219510000	210690000	236910000	213680000	157930000	166150000	190120000	170940000	319.45	AATESGDSQAAAAVLSIQESVR;AATESGDSQAAAAVLSIQESVRK;ADSTKVPIK;AHENEPEDMYVASMEQAR;APVLQPAPWLQLR;ELPGLDVR;FCSISVSGWILYAAHR;FWVLAANSK;GPDPFWSSPPVGSHQYWQLSVSPPR;IPPSTNPQFGQR;LAAAVQILR;LVDCDHLTFTAYSAK;LVDCDHLTFTAYSAKLQK;QNSQEALPAFSALFATVAK;SAALSGPPAETTATQES;SELAAGTGLR;TALHLEEETVDEK;TALHLEEETVDEKLVDCDHLTFTAYSAK;TLWPVFEQYR;TNPPLADLR;VRAPVLQPAPWLQLR;WTLANALVR
A0A125YP05	TGGT1_249850	GAP40 protein	1.00611	0.926019	3521800000	2525200000	3445600000	3212600000	3276700000	2994200000	3056200000	3455700000	161.83	FIGCGEEYMPMR;GNLLYNHQHIIGVALLPILCLVCGESR;LPTWQQIR;LPTWQQIRR;RTGQAPWR;STLQDIR;STLQDIRLPTWQQIR;STLQDIRLPTWQQIRR;TFCAYDVIMNAADVEAAR;TGQAPWR;TNCVATLPVTVSFAVVLHHVTR;VMHEVDGR
A0A125YP10	TGGT1_208030	Microneme protein MIC4	1.04101	0.800499	1381300000	1642300000	2476400000	1184500000	1396000000	1681500000	1885000000	1996100000	323.31	APTIGEPVPDVSLEQCAAQCK;AQTIGEVK;AQTIGEVKR;ASSLSECR;AVDGCTHFTYNDDSK;CQAEKECSHYTYNVK;CTHFTFNDNTR;CYLIGSGFSAHR;CYLIGSGFSAHRR;DREEADAVGSDDGLNAEATMANSPDFHDEVECVHTGNIGSK;ECSHYTYNVK;EFCDFGGSIR;EFCDFGGSIRDR;EGKPDLYDLTGGK;ERGVLGVTSGPK;GDKMQLYSSPGDR;GFSAFKER;GKPQFYK;GRGFSAFKER;GVLGVTSGPK;KTGVTGVTVGPR;LDLSCVHSDNK;LDLSCVHSDNKGSR;LEPHVPGFLQGFTDITPAGDDVSANVTSSEPAK;MCYLKGDK;MQLYSSPGDR;NDVDGVVSGPYTFCDNGENLQVLEAK;NDVDGVVSGPYTFCDNGENLQVLEAKDTE;QFCDEGGK;RASSLSECR;RGKPQFYK;RNDVDGVVSGPYTFCDNGENLQVLEAK;RNDVDGVVSGPYTFCDNGENLQVLEAKDTE;SGLCYPK;SGLCYPKR;TCDTSCLR;TCDTSCLRR;TGVTGVTVGPR;YLGDMTGSR
A0A125YP12	TGGT1_273760	Heat shock protein HSP70	0.905997	0.199374	14633000000	12354000000	14108000000	14116000000	12804000000	13470000000	11656000000	12091000000	323.31	ADSPAVGIDLGTTYSCVGVWK;AEDEQNKHRVEAK;AIQEALDWLDK;AIQEALDWLDKNQLAEK;AIQEALDWLDKNQLAEKEEFEAK;ARFEELCMDYFR;ATAGDTHLGGEDFDNR;ATAGDTHLGGEDFDNRLVDFCVQDFK;ATAGDTHLGGEDFDNRLVDFCVQDFKR;DAGTIAGLSVLR;DISTNSR;DKISSEDRDTANK;DNNLLGK;EAVITVPAYFNDSQR;EIAEAYLGK;EIAEAYLGKEVK;EVESVCTPIITK;EVKEAVITVPAYFNDSQR;FDDPSVQSDMK;FDDPSVQSDMKHWPFK;FEELCMDYFR;GKDISTNSR;GVPQIEVTFDIDANGIMNVTAQDK;GVTSSQVQDLLLLDVAPLSLGLETAGGVMTK;IINEPTAAAIAYGLDK;IINEPTAAAIAYGLDKK;IQQLITDFFNGK;IQQLITDFFNGKEPCR;ISSEDRDTANK;KFDDPSVQSDMK;KFDDPSVQSDMKHWPFK;KSQTFTTYADNQPGVLIQVYEGER;KTFHPEEVSAMVLGK;LRTQCER;LSASEIDR;LSASEIDRMVQEAEK;LVDFCVQDFK;LVDFCVQDFKR;LVDFCVQDFKRK;MKEIAEAYLGK;MKEIAEAYLGKEVK;MVQEAEK;MVQEAEKYK;MVQEAEKYKAEDEQNK;NDAVEIIANDQGNR;NGLENYCYHMR;NPENTIFDAK;NPENTIFDAKR;NQLAEKEEFEAK;NSLLPVEK;NTTIPTK;NTTIPTKK;QATKDAGTIAGLSVLR;QKEVESVCTPIITK;QTLDDEK;QTLDDEKLK;QTLDDEKLKDK;RSVSEVVLVGGSTR;SINPDEAVAYGAAVQAAILK;SNQITITNDK;SNQITITNDKGR;SQTFTTYADNQPGVLIQVYEGER;SVSEVVLVGGSTR;TFHPEEVSAMVLGK;TLSSSTQATIEIDSLFEGIDYSVSISR;TTPSYVAFTDTER;TTPSYVAFTDTERLVGDAAK;VIAGPGDKPLIEVTYQGEK;VIAGPGDKPLIEVTYQGEKK;VLKDSGIDK;VLKDSGIDKR;YKAEDEQNKHR
A0A125YP21	TGGT1_269780	Putative ADP-ribosylation factor	0.825088	0.213423	126810000	119810000	141790000	115140000	111000000	113330000	77383000	113760000	13.172	AFFHEIVVR;ASGFDSGASLYK;EGDRDPQWGEALNFLFQHFAK;LAWFVVDAK;LGLLEAEDTTAASR;TLHLWDLSGNPALQR
A0A125YP28	TGGT1_286790	Nuclear factor NF2	1.01346	0.862859	323410000	338830000	248640000	280390000	292190000	314590000	298600000	301920000	323.31	AEGETMAAGEDER;AMCTELDTSEPR;EDRESSEVKAEGETMAAGEDER;ELDASSELPQLPVQTPLGNSAEVAADR;ESSEVKAEGETMAAGEDER;GLSADSDDASDKVSETKS;LEAPDEK;LEEVSTELSNK;LEEVSTELSNKENELMR;MFGALAGHLQR;NMEVFIGTEAQPTLFWAPAK;QLLMEQSTDLAHK;QQEQLRLEEVSTELSNKENELMR;RMFGALAGHLQR;RPPGELFSLDKPEASAPSLPQK;RQLLMEQSTDLAHK;RQQEQLR;TKIEHIEETDYTYRPQGSAAGR;VTYSFEGEEFQVEK
A0A125YP34	TGGT1_201260	Sugar transporter ST3	NA	NA	0	0	0	0	0	0	0	0	19.392	ALGEQESHAGAIIMQQEQR;GNRLPHVSPPRPLR;ILTPCSGR;IPEQVIR;LPHVSPPRPLR
A0A125YP37	TGGT1_234530	Uncharacterized protein	NA	NA	0	0	0	0	0	0	0	0	5.0556	ALCLAPFNASDFK;GPAPDAAPLSDNAWTGR
A0A125YP42	TGGT1_298600	Leucine zipper-like transcriptional regulator	NA	NA	0	0	0	0	0	0	0	0	1.8934	LSDFFCFHIPTR;PLISHSTLLYEVYMR
A0A125YP58	TGGT1_211040	Protein transport protein Sec61 subunit beta	0.835556	0.0199038	5993000000	6162200000	6112500000	6516400000	5556000000	5264100000	5115400000	4773000000	194.93	FYTDDTPGLK;GVPASSQGILR;MVGTNAPSAQASSAQHVGGAR;RVTAGGGASSAAGQR;SRGVPASSQGILR;VGTNAPSAQASSAQHVGGAR;VHQTYGGEN;VTAGGGASSAAGQR
A0A125YP61	TGGT1_321500	RNA recognition motif-containing protein	0.884765	0.0618924	10765000000	11455000000	9788300000	11030000000	9743400000	9645800000	9152200000	9537400000	323.31	AAGQWKEYFTQDGR;EAVIIRDK;EEALHAVR;EYFTQDGR;FAFKEEALHAVR;GEEQYVQHLLQPQNNPQGPR;GFAFVSYDNVESAATAVNNMNGFMAGGK;GFAFVSYDNVESAATAVNNMNGFMAGGKR;GNAGGMQQQWGSGYSQGGGVYGGSGGQQR;HKNSAFIK;HTFEGCTR;HTFEGCTRPVEVR;ILEQSMGPITVK;KGEEQYVQHLLQPQNNPQGPR;LFIGSIPR;LGFATSSCEPGQDQAK;MDSIAAADAAIR;MEGAIPQAGEMENGATVGAPVSGVPR;MEGAIPQAGEMENGATVGAPVSGVPRPAGHMAPR;PAGHMAPR;QFFSTYGTVEEVFVMK;QFFSTYGTVEEVFVMKDNVQNTGK;QQQMMNQQAMGGPQGMR;TMTEEEVR;VEIKLFVGR;VPQSMEDAALRPIFEEFGEVK;VPQSMEDAALRPIFEEFGEVKEAVIIR;YATGEAEK;YATGEAEKLGFATSSCEPGQDQAK
A0A125YP66	TGGT1_270320	Protein phosphatase 2C domain-containing protein	1.11649	0.130722	467920000	417980000	439400000	454780000	475330000	520280000	457490000	534340000	323.31	ACLSLDAEIIR;ACLSLDAEIIRK;AFGDSDFK;AGGSVETFDVPR;AGGSVETFDVPRVDGVLALSR;AHEETFVPLEK;ATLIHSDGGLTR;AVFDGHAGEATSQYCAK;DHKPNQPTEASR;DLTVAEMQR;ESSEDEEERLLFADR;ESSEDEEERLLFADRR;HVAGSTGIIVAIER;IKAVFDGHAGEATSQYCAK;KACLSLDAEIIR;KACLSLDAEIIRK;KVITVNEWYTTTVAATMLGR;LIQEEEEAEHPELVGR;LIQEEEEAEHPELVGRYPR;LLFADRR;LNFSPMMALK;LSAPVVENVVGR;LSEFTFAEVK;LSEFTFAEVKK;LSKDHKPNQPTEASR;MNPNLPPEEQKVIAVPDVR;NAAMDHVHR;RPSDAEDDSVEGDTVSLF;RPTDEDAILVSAPATSRPNVR;SFFHMGGETGAPGHR;SKGDLEEVAAR;TIPAGSFLVTAINIGDSR;TQEALDPEVVDLGKPSPYAEEESGILAASASR;VDGVLALSR;VIAVPDVR;VITVNEWYTTTVAATMLGR;VMDYAYDMNSQDNISVMLVAFHNQEVEHPTAVYK;VPDVQQK;VVSGQGVVLSETR
A0A125YP70	TGGT1_290040	Putative macrophage migration inhibitory factor	1.07348	0.500002	7721800000	6139900000	6852300000	6195900000	8183100000	6556000000	7035400000	7112800000	239.14	AVADALGK;AVADALGKPLSYVMVGYSQTGQMR;CMIFCPVAATPAQQDALLK;CMIFCPVAATPAQQDALLKDAEK;FGGSSDPCAFIR;IAAALSAACER;IYTTFTNK;PKCMIFCPVAATPAQQDALLK;PKCMIFCPVAATPAQQDALLKDAEK;PLSYVMVGYSQTGQMR;SPSEWAMGDR;SPSEWAMGDRTFG;VASIGGITSSTNCK
A0A125YP74	TGGT1_291080	TATA-box binding protein TBP1	0.77723	0.0428869	110490000	120570000	96218000	98457000	74118000	89482000	83541000	83753000	102.77	AATGGAWASQTGSSQTAQDSK;AIDTNSDANETEK;ALGNSVYNPEEFHSVR;ELHVDYEPERFPGAR;GAAPFVHAPAPTGLGGWSATEDEENRELIAER;MMGTGANSVEELRR;VSNILGSYTFSSPISLHALAALR
A0A125YP76	TGGT1_305590	ABC transporter transmembrane region domain-containing protein	0.955217	0.451627	45731000	39199000	42560000	41146000	42676000	38301000	39926000	40181000	161.3	AALAVSLHAPR;ASVASQSGSAFPFLPVQR;DGYTEDGSLR;DLERGDESIFLAPSVFR;DTIFALR;EARPEETACAGAQK;ENIVFNQTVDETLYR;GAILLDGTR;GDAQDVVSSHPLSDVQVR;GLVCVGEK;ILHWGSSSWASIR;IVADGEAAQGGR;KIAEAENQAAR;KSAFCLSSR;KVPLTFDSAGVFGK;LGLQLVGVEVR;LLGWEDIAECNIKR;LLQLDVTDASGFHR;MNISVGCLEDGR;NAAHATDAAPASPVDEK;NLMVNEQAASGQVK;QVIGVLPQNPITFK;RPGFHYVPR;RQELLSDLR;RQELLSDLRR;SEETIDGVLR;SLYDNQAALDKK;TLHDWSLQLR;VHEGTPAEASGVSTAAQAQDVVEEAR;VIQPDTAAPPALIFR;VPLTFDSAGVFGK
A0A125YP80	TGGT1_300200	Histone H2A	1.11005	0.142113	14656000000	13824000000	14246000000	15137000000	17869000000	15952000000	15449000000	14961000000	323.31	AGLQFPVGR;ATIAGGGVIPHIHK;GDEELDTLIK;GDEELDTLIKATIAGGGVIPHIHK;GPSTQPMK;GPSTQPMKK;HLQLAIR;HLQLAIRGDEELDTLIK;HLQLAIRGDEELDTLIKATIAGGGVIPHIHK;VGSTAAVYASAILEYLTAEVLELAGNASK
A0A125YP89	TGGT1_293260	Protein-serine/threonine kinase	1.08717	NA	0	0	121970000	0	117810000	160000000	108350000	144250000	3.6619	AALDAQELSLHHLGVAPPVEIFVSEPR;AFLLAASR;APLAGNLR;LEVRPLSR
A0A125YP90	TGGT1_271970	Glideosome-associated protein with multiple-membrane spans GAPM3	0.889829	0.317022	2859500000	2958300000	3519800000	2661900000	3021100000	2651900000	2566000000	2438500000	101.11	GPCVDLPGFLCCGASGNSYFLR;IFFSYIR;LATFLDLLSSIMQFIFYLYIAK;MSPYYPAEETGASAPLTAAGSMVMGGMK;QEGFDDPRPSLR;SQTSMLA;WYAHFLEGGSER
A0A125YP95	TGGT1_214810	Uncharacterized protein	1.52912	0.0410826	63287000	63272000	84289000	70116000	121970000	84279000	103930000	119450000	95.668	AENSLPVGPNTPGPLPVGGISGNGSQNR;AGFGNQEAR;DFLHLPSLQKPQTGAVAVDR;GESNPVSVTATQYGNPR;GQFAVSQLHGVFLSLQR;LEGVLGGTLDGSGNSLGGQK
A0A125YPA5	TGGT1_318510	Putative N-ethylmaleimide-sensitive fusion protein	1.16631	0.0610421	355690000	351350000	414110000	361930000	408480000	459390000	420150000	441710000	323.31	AAEDEYR;AAEDEYRK;AFNVSLQVPLVR;AFVLTTVK;AFVLTTVKLPSKDVAFTNCAYVNPR;AREPVIVNGPEILNK;DEVALRPFQLPADR;DLSKPTDVETIK;DSENTQVLSILLHGPPGSGK;DVAFTNCAYVNPR;EAQFPFMK;EFSKPGPIK;EMLPFEGTSR;EPVIVNGPEILNK;FSNAVLQALVVLVK;FSNAVLQALVVLVKK;GMLLYGPPGTGK;GSNPSSAGVNDSIVNQLLSK;HVFPPEEISLVCESGK;IDGVEALNNILLIGMTNR;IDGVEALNNILLIGMTNRLDMIDEALLRPGR;IFPPAIVQEMGIK;IQILSIHTK;IQLRDEVALRPFQLPADR;IVVHDDKLEEEFR;KLGDNASLHIIIFDEIDAICK;LDFENALTEVKPAFGAEEDLFDSCLR;LDMIDEALLRPGR;LEVHIEIGLPDESGR;LGNDVDLAVLAAETK;LIDFTPIGPR;LLILATTSEFDFMK;LLILATTSEFDFMKEAGVAK;LPSKDVAFTNCAYVNPR;LVTPDNFVGFSEAAR;NFSGAEIEGLVR;NGIISYGPEFDHLLQTCTTLAQQVR;NILTPDFNFEELGIGGLDKEFNEIFR;NILTPDFNFEELGIGGLDKEFNEIFRR;NIVVSVMPDGLLQENEIGLNTCQR;QIFTQHQSVAMK;QLLLVTDMAK;QTAASSGDVSGNAILCEVK;RLLILATTSEFDFMK;SAASYAFQR;SPLSLLMIDNIER;TALAAHVAK;TFDDAYKSPLSLLMIDNIER;TVLQAHCGSR;VHDVSIK;YVGQSEENIR
A0A125YPA9	TGGT1_301130	Uncharacterized protein	1.13044	0.467271	315530000	248120000	283310000	198680000	330900000	245080000	310790000	295260000	69.893	ATTIEIEHDK;EFDTDAAPAFSSQTSQK;QAQAATPEAVPLQSMAEAGGTENR;QAQAATPEAVPLQSMAEAGGTENRR;REFDTDAAPAFSSQTSQK
A0A125YPD3	TGGT1_265790	Uncharacterized protein	0.783189	0.106727	0	33162000	27303000	0	23169000	23644000	22078000	25820000	2.8082	EAAAIQYR;KLKDQAQMR;LKDQAQMR;VSDVTTR
A0A125YPD5	TGGT1_266750	Putative transporter/permease protein	1.09039	0.601815	35748000	34670000	33591000	24244000	28727000	40132000	34378000	36609000	39.913	FSELVIDPVR;GMILSTLDIINQLLKK;GQAGGDLLR;LSECDWR;QKLSECDWRR;SEDKPTPDVASEASPTSIEDGEEK
A0A125YPG5	TGGT1_258210	DNA-directed RNA polymerase subunit beta	0.686871	0.0027927	304990000	292580000	312410000	297830000	215620000	222510000	200550000	190930000	323.31	AFYIGYMVHR;ALGCISDRDILLR;AMRPLFVVDEGTR;AMRPLFVVDEGTRDLVMK;ARGPVTMLTR;CDISSETSIVR;CHLEELQR;DCSLCLR;DLPEHDLADVGECAYDQGGYFIINGGEK;DSAGVYAQTR;EGMQATSGFAVK;EVLPHVGTEVGCENK;EVLPHVGTEVGCENKK;FGWVAEVR;GDYSKLDADGLVEPGSR;GGRPGGQIVAALPYIR;GGSGGYGEPSYGAEGVGTR;GPTVGAQR;GPVTMLTR;GTIGITYR;HLPSLIFFGPTYYQR;HLWPYEAR;HMVDDKIHAR;INQDDRDHFGK;INQDDRDHFGKK;IPQTGDKFASR;IQEIIDEHPPIEIRPTPQYRPEEEVESNVIYR;ISQICIPYACK;KGGRPGGQIVAALPYIR;LDADGLVEPGSR;LDMAGPLIAASFGTLYR;LFEQSDAYR;LHSLGYER;LKMDQLSLNRPSVEEK;LLLADLGR;LLLQELMAMCIYPR;LNTPLGR;LTFASALSHLR;LTFASALSHLRR;LVDQVTYSR;MASNFVYVFQK;MDQLSLNRPSVEEK;MDQLSLNRPSVEEKEGISK;MDTLAHLLYYPQKPLVCTR;MTIGHLVECLLGK;NLTYSSPLYVDVEQTTYTVDPETGAER;NVYQSAMGK;PGGQIVAALPYIR;QAFPYTHCEIHPSLILGVCASIIPFPDHNQSPR;QAMGVYTSSFNHR;QLHNTHWGMICPAETPEGQAVGLVK;QVSEETGSGFHDLPAGNAGFGSAFSSR;RCDISSETSIVR;RGDYSKLDADGLVEPGSR;RGPTVGAQR;RLDMAGPLIAASFGTLYR;RLNTPLGR;SASQITQGLQYQIATGNWGK;SFDVAGAIR;SSETGVVDQVMLSVNNR;SWGYLMEK;TAAIFGGEGDATPFNGYAVLDISNR;TEDMPFNEEGITPDLIMNPHAVPSR;TEIPIVILFR;TGVAQVLNR;TSPLFDDDTGMPGGAGAGPGGVPSPFAK;TYCSEER;VAYDLKDPQLIALMKPSLEEGFDYSSQDVCLDFIGK;VFVNGSWVGCFDEADVLCQTLR;VHVCDICGLVCTADLSR;VLGDDVIIGK;VLVAQER
A0A125YPH1	TGGT1_270140	Putative splicing factor DIM1	0.768013	0.202273	824420000	609810000	599890000	518440000	594730000	402530000	438500000	524640000	207.27	FGHDYDPECMK;FGHDYDPECMKMDEQLYK;GLVISPK;HMMIDLGTGNNNK;INWALNNK;MDEQLYK;QELIDIIECIYR;SYMLQHLHSGWQVDQAILTEEER;SYMLQHLHSGWQVDQAILTEEERLVCIR
A0A125YPH2	TGGT1_227290	Histone deacetylase	0.881966	0.308245	344420000	428580000	472440000	370370000	329960000	352470000	372730000	369930000	323.31	AAGATAHTAANAPYR;CVDVYRPGAIVLQCGADSLTGDR;CWAYETGVVLDR;EFSLQLK;EMSPHVPLNDYYDYYAPDFQLHLTPSSIPNSNSPEHLEK;FGDFFPGTGDVTDVGASQGK;GHAACVAFVK;HMEVYRPHK;KLNHHQADICVNWSGGLHHAK;LNHHQADICVNWSGGLHHAK;MAHALVLSYDLYK;NFNVGEATDCPVFDGLFTFQQACAGASIDAAK;SIEPELCLFHSSDYISFLSSVSPENYK;SLDIPLLVLGGGGYTIR;VAYFYDPDIGSYYYGPGHPMKPQR;VMTVSFHK;VMYIDIDIHHGDGVEEAFYVSHR;YYAVNVPLNDGMDDDSFVALFKPVITK
A0A125YPH6	TGGT1_294050	Uncharacterized protein	1.14072	0.396838	78229000	111270000	82805000	100640000	125970000	94599000	108470000	96387000	108.06	APSLGVQENLSPASDCPLCHLFR;EGWNELEADPKK;ELPGSPGAAAGAESGKR;ESHLGAAPVHDLR;GASSQWQEFR;IVEDDGQADEGGGSER;SGTAAEANVTSSGQHEK;VLPDVQLYNVPLRPEACVFLPLPAFFLAPR
A0A125YPI4	TGGT1_291040	Lactate dehydrogenase LDH2	NA	NA	0	0	0	0	0	0	0	0	38.256	ALDDSQATSIADTNVSVTSANQYEK;DIQATVIGTHGDHMLPLAR;ELADVVLFDVVTGMPEGK;FIADQLEISPR;IAGSDVVIITAGLTK;LAEIVER;NDLLPFNAK;SVDDVVELNK;YVTVNGFPLR
A0A125YPJ0	TGGT1_219800	Vacuolar proton pump subunit B	1.03715	0.67484	2138300000	2458200000	2345500000	2643500000	2706300000	2270500000	2536200000	2428600000	323.31	ADAALAHAAAASR;AFNGSGKPIDR;AFNGSGKPIDRGPR;AVVGEEALSPDDLLYLEFTDK;AVVGEEALSPDDLLYLEFTDKFENR;AVVQVFEGTSGIDTR;DHSNENFAVVFGAMGVNMETAR;DKYLEEQER;DKYLEEQERNDK;DVKDHSNENFAVVFGAMGVNMETAR;EDHPQVSDQLYANYAIGQDTR;EEVPGRR;EGQVLEVR;EMHVFVILTDMTAYADALR;EMIQTGISAIDVMNSVVR;FFRQDFEENGSMER;FPMYNEIVNIHLGDGSVR;GMTREDHPQVSDQLYANYAIGQDTR;GQKIPLFSAAGLPHNEIGAQICR;GYPGYMYTDLSTIYER;IFPEDMLK;IFPEDMLKK;IKEEELR;IKEEELRK;IPLFSAAGLPHNEIGAQICR;KIKEEELR;LALTTAEYLAYER;LLSQGPYENR;MPISEEMLGR;NGSITQFPILTMPNDDITHPVPDLTGYITEGQVFVDR;QASLVAGK;QCHAEFTGDVLK;QDFEENGSMER;QIYPPINVLPSLSR;RAVVQVFEGTSGIDTR;RGYPGYMYTDLSTIYER;TIFQSLDIAWELLR;TVAGVEGPLVILDDVK;TVAGVEGPLVILDDVKFPMYNEIVNIHLGDGSVR;VALFLNLANDPTIER;VLAEEFLDINGCPINPQCR;YLEEQER
A0A125YPJ2	TGGT1_215130	AP complex subunit sigma	0.861751	0.300287	171340000	162240000	122690000	143300000	135980000	144480000	122410000	113810000	41.114	AVIVVNNHGKPR;FYDGTPHEK;KLVDSEASLFAAA;LVDSEASLFAAA;TYQVVSQRPGDSSCCFAEDKELFGPETK
A0A125YPK4	TGGT1_293580	Prefoldin subunit protein	1.0004	0.998566	1568100000	1284800000	1442100000	1387000000	1540100000	1288500000	1332200000	1523500000	323.31	ALAAASSASASSDQK;ALAAASSASASSDQKR;ALAAASSASASSDQKREDGAGAAGLAELEK;EDGAGAAGLAELEK;EDGAGAAGLAELEKK;EDGAGAAGLAELEKKEWTVPELQQALHR;EKVILVSK;EWTVPELQQALHR;IQDLQQDTSEHR;IQDLQQDTSEHRLVLDAFAK;KEWTVPELQQALHR;KYLQLTGQAAPAAGK;KYLQLTGQAAPAAGKDAAPASK;LVLDAFAK;MVGGVLVQR;NLETLLATHSLYTR;NLETLLATHSLYTRK;QKVDATLELLEK;QKVDATLELLEKNLETLLATHSLYTR;REDGAGAAGLAELEK;REDGAGAAGLAELEKK;TVGEVKPALEEHK;TVGEVKPALEEHKQK;VADDKEVSGSSGILV;VDATLELLEK;VDATLELLEKNLETLLATHSLYTR;VDATLELLEKNLETLLATHSLYTRK;YLQLTGQAAPAAGK;YLQLTGQAAPAAGKDAAPASK
A0A125YPK7	TGGT1_227840	Memo family protein	0.89591	0.210618	1338800000	1349200000	1439200000	1302700000	1331600000	1115800000	1088400000	1328900000	323.31	AAHAGSWYSSDPGELTQLFDR;ALRPYFLQEGNLFVFSSDFCHWGR;AYATPLGDISLDTAVLETLR;CLATAEK;CLATAEKTEENVIALICPHAGYAYCAR;EGAALIEQQDPAGFQEYYER;GKSFTLVPIVVGDLRPSGHAAVAK;IGILDKEGAALIEQQDPAGFQEYYER;LFETLALR;LFETLALRDDEEEHSIEMQLPFLR;QVSPENVR;RAAHAGSWYSSDPGELTQLFDR;RVFVLGPSHHVFLPGCALPASSVR;SFTLVPIVVGDLRPSGHAAVAK;TAAWAWR;TEENVIALICPHAGYAYCAR;TGNTICGHNPISIFLHLLEASGR;TGNTICGHNPISIFLHLLEASGRPR;VFVLGPSHHVFLPGCALPASSVR;YSYLPPATASLPIFER
A0A125YPM4	TGGT1_316360	Uncharacterized protein	0.819658	0.145806	235910000	272810000	239020000	326220000	234410000	201130000	225950000	218790000	122.88	AAFSAALAATR;ALDGAILASTFPLTVEETQGIAAIFDSDRFTAVGK;AYLGLIPPIAVPPLYEK;ELLSLLLQQQDWK;ELLSLLLQQQDWKDAAVFR;GILLQGER;GILLQGERYEVFCFHPPLIYGR;GSGANSEGIALVR;RGSGANSEGIALVR;SSSPSVGPVSSAAGR;YEVFCFHPPLIYGR
A0A125YPN5	TGGT1_234505	Putative phenylalanyl-tRNA synthetase alpha chain A	1.039	0.816005	765670000	1010300000	706110000	1143000000	1142500000	821470000	932690000	869800000	323.31	ADVASAALMDDFLQVLNK;AGFGSEADVAVSNAMK;ALQDLKK;DGNQDDAAALFK;DVQDTFFLQAPK;EFGLQPVVSTLALAENSEYGGK;EGSPEFR;EYNFFAAGK;EYNFFAAGKR;FKPAYNPYTEPSMEIFGYHAGLK;FKPAYNPYTEPSMEIFGYHAGLKR;FSLHLMKPVADLTAELLIGDAWEK;GAVHPLMQVMK;GGHGSIGWQYEWSEEESMGNILR;GLTIGHLMGVMETFYK;GNEEASLDVAAIK;IPQAYFNSVK;KFFSIDR;LLHINKVPESDNVK;LVAWLQQR;MLYGLAQEYK;MLYGLAQEYKK;NETLDATHLAEFHQVEGLVADR;PVADLTAELLIGDAWEK;QIGIEQLK;QLSELTATASPEK;RGAVHPLMQVMK;SLQANEYVLGEQVEK;SNFKEYNFFAAGK;SNFKEYNFFAAGKR;TGVFRPR;TLLDVIQGQR;TLLDVIQGQRDGNQDDAAALFK;TVWSLTEEGQLYAK;VFRNETLDATHLAEFHQVEGLVADR;YGISNIR
A0A125YPN8	TGGT1_216050	Tetratricopeptide repeat-containing protein	1.20333	0.0228163	262320000	238510000	246350000	234290000	271830000	312280000	293890000	303030000	323.31	AAPDTQVPQSPDAASEGR;AAYEGDLSR;AAYEGDLSRLEQLLLDFSSSETGHSSK;AGQALVALGDHAEAAQLYWQALMR;AGQALVALGDHAEAAQLYWQALMRDPGNKDISR;AIALDPEWVR;ALEHAER;ALLAAGADANVVTQGATAFDLALR;ALLAAGADANVVTQGATAFDLALRYGHLATAALLK;ANAQFLLDNGANPDGEAK;AQLAELFK;AVLHANSCLMLLNLK;DEAEETPLLLLLK;DPGNKDISR;EAGGQAFEANR;EAMEREDVPR;EAMEREDVPRR;GDSVQCALPPPLVFASSAGHAETVEMLLR;GKNAHETNSAGAAFAGEYEAEEKPAELSEDQK;KKQANELVAQSK;KREGLLDLLQLLLDR;KVFASTLAEFR;KVFASTLAEFRDGR;LEQLLLDFSSSETGHSSK;LLNAGAK;NAHETNSAGAAFAGEYEAEEKPAELSEDQK;NLDGVTPLHVAAGAEDETEAR;NLDGVTPLHVAAGAEDETEAREILSR;QANELVAQSK;QASSSPPSASSLSPSSPSSGASASAFVESLSPEAR;RANAQFLLDNGANPDGEAK;SALHFACAGVCR;TDGEGWTALQCAAEAGSEAGVR;VDAVCATFGTPLQHAILSGR;VDAVCATFGTPLQHAILSGRR;VFASTLAEFR;YGHLATAALLK;YQEALDVYLAALQICPR
A0A125YPP2	TGGT1_250810	Ribosomal protein RPL35	0.665659	0.00458851	13715000000	13646000000	12445000000	14563000000	9162800000	9806300000	8122800000	9099300000	11.735	FIPNDLR;KFIPNDLR;LTASQTR;QLEDLKK;QLEDLKKELAQLR;RLTASQTR;SQKELVK;VLTVYTQK;VLTVYTQKQR;VLTVYTQKQREEAR;VTGSAASKLSK
A0A125YPP8	TGGT1_208560	Carrier superfamily protein	1.63607	0.0326949	356420000	352890000	216310000	340180000	494330000	526920000	518580000	531110000	323.31	AADALVPR;AASPQEALTTVLR;AASPQEALTTVLRDDPSILK;ALYEIAEQR;AQGVSFK;DLLAHGMQGPVDAMR;DSPQSSLKPSEGK;EHAVEAVQATENSVVK;EHAVEAVQATENSVVKR;EQADITAEQTGTYR;GFYAQVLR;GLATRLTNLR;GTSGEADHDDGQTPDTR;GVLSGWFR;GVTSPLASATR;IQEAGNSLCCLR;LAIQSLLYPIDVVR;LFLSAVAADSVGSMYK;LGLREDVECSPDEDGTLASNSFDSSDGEPATETAR;LLSHHAGKLPTVAK;LQGLLGVCR;LSAGKDSPQSSLK;LSAGKDSPQSSLKPSEGK;LTSTVVTR;MLVAGPCNALSALLFER;QGDAQLKEQADITAEQTGTYR;QQAEQSSEGR;RAQGVSFK;RLTSTVVTR;RQGDAQLKEQADITAEQTGTYR;SAPATSADTVSPPSAAPVTLGVGLLSGALTTFATSPLEAAR;SAPATSADTVSPPSAAPVTLGVGLLSGALTTFATSPLEAARR;SQVDSEPGSATR;TAPLPAKPNALASAIPLSSSHLSSSLR;TLQSGIVAR;TRGTSGEADHDDGQTPDTR;VLNGQTMQMLR
A0A125YPQ1	TGGT1_248660	Uncharacterized protein	0.95831	0.938146	85000000	104280000	148560000	80676000	105900000	0	80521000	114380000	4.4512	DLAELIR;FIWDKYNWHAFFLR;LYEHYVKK;YNWHAFFLR
A0A125YPQ4	TGGT1_208440	Uncharacterized protein	1.16242	0.155886	3349900000	3066500000	2486100000	3309100000	3633000000	3540900000	3531800000	3489300000	101.57	HLFATNFK;IHGAVWR;MKHLFATNFK;NPLLQDAAPTK;SELIFMAGNALGYCTER;YAYALPK
A0A125YPQ6	TGGT1_249250	Ribosomal protein RPL35A	0.65388	0.00619579	6093100000	5401500000	5462700000	5179800000	4097200000	3428500000	3279100000	3670200000	323.31	DTQFYLGK;DTQFYLGKR;FRSNLPPSSIAGR;GIVLGYK;GIVLGYKR;IRRPHGNGGIVR;KDTQFYLGK;KDTQFYLGKR;LYVRGIVLGYKR;RPHGNGGIVR;RVAYVYK;SKVNQYPSCSLLQLEGVNDR;SKVNQYPSCSLLQLEGVNDRK;SNLPPSSIAGR;SNLPPSSIAGRVRVFLYPSNI;VFLYPSNI;VNQYPSCSLLQLEGVNDR;VNQYPSCSLLQLEGVNDRK;VNQYPSCSLLQLEGVNDRKDTQFYLGK;VRVFLYPSNI
A0A125YPS4	TGGT1_263990	Uncharacterized protein	0.981061	0.925202	1132300000	920780000	902960000	1211000000	1104000000	953520000	996000000	1034600000	33.237	DISSMFHR;EAYNSMAK;GVAGAEQVR;QAEDDQRYK;RVSVAEVLESDPAFR;VPSILTK;VSVAEVLESDPAFR;YKQLQYGR;YRDISSMFHR
A0A125YPS7	TGGT1_294790	Uncharacterized protein	0.92068	0.614649	819840000	554920000	807830000	745060000	666240000	635300000	690520000	703370000	319.36	DVEALNHTVTEEYQNIEQLR;EAPEAQPEKQEEPSKNEAQEAK;GLSAEQHIR;GMMQEVQHTLDGVNAVVSITELMGK;KDVEALNHTVTEEYQNIEQLR;NPEELTDDDFK;QDDTVIGEGK;QDDTVIGEGKNPEELTDDDFK;QDDTVIGEGKNPEELTDDDFKQMSTSQGLSILFSQGK;QLQDAQTAVLR;QMSTSQGLSILFSQGK;SQLNYLIPLNR
A0A125YPT4	TGGT1_276930	Uncharacterized protein	0.785511	0.130191	2400700000	2417600000	1822000000	2674400000	1908900000	1858500000	1591200000	1958200000	323.31	AMAFFEPK;AMAFFEPKK;CGDMAVSSATHPESIDRPAVAETVSR;ELFLGSAR;ESGGYLLFHPASNGTLFLVWSER;ESGGYLLFHPASNGTLFLVWSEREVDK;EVDKAMAFFEPK;EVDKAMAFFEPKK;FKVNGGRQEIFR;GLPDCLR;GLPDCLRKPK;KLTQTQTLSTSGVVAIGCVPMAQTTFDVR;KNYYEGWCQFFK;LLAGADTAPLK;LLAGADTAPLKVTVAFLYGTTVK;LLAGADTAPLKVTVAFLYGTTVKK;LTQTQTLSTSGVVAIGCVPMAQTTFDVR;NLLNDKK;NLLNDKKNYYEGWCQFFK;NYYEGWCQFFK;QSGAALAL;TAVEFNGECR;VNGGRQEIFR;VTVAFLYGTTVK;VTVAFLYGTTVKK
A0A125YPT7	TGGT1_240070	RNA recognition motif-containing protein	NA	NA	0	0	0	46942000	0	0	0	0	13.673	ADALAGDLSLPR;ASPAAPPSR;EYVDQLGHPDIPELNAAQTPPPPGVGAK;HFAPFGNVISCK;SGFGFVSYDNQASAIAAIR;TGISGREEGEK
A0A125YPT8	TGGT1_221510	Uncharacterized protein	0.781177	0.418984	1665400000	1453000000	798220000	1454200000	1182700000	861360000	1052700000	1098800000	256.84	DGTCIPVMGLYILDVVDKPTPLHQFVEPPLLK;ETDDLAHR;FKETDDLAHR;KSDDWVIEETNFCLGR;LRDGTCIPVMGLYILDVVDKPTPLHQFVEPPLLK;SDDWVIEETNFCLGR;VLHVMDSQLVK;WTWDHTYSEAYEDKPSAEASPK
A0A125YPU8	TGGT1_289550	WD domain, G-beta repeat-containing protein	1.00035	0.996886	86076000	99303000	83362000	98429000	88137000	90819000	84593000	103750000	169.52	AALNPTSYVLASQELSELR;AALVDVR;AANAALVWSLR;GAASGLADSSIKDLMVTSGIDGVAK;KPDSVMYAPLK;LWDLTNGACLHTYR;QTQSGEAQGSAASTHSTESNDSHEGPVMCLHVSPIK;SGAPSLVFER;SLKDTLLK;SQILASGSADETVR;STISAVCWVPR;WHPVEEAVLLSASYDRR
A0A125YPV3	TGGT1_256760	Pyruvate kinase	1.28863	0.114314	4290400000	6184500000	5123300000	6114400000	7350800000	6534400000	7775000000	6319200000	323.31	AAVETAECVNAAIILALTETGQTAR;AEAADVANAVLDGTDCVMLSGETANGEFPVITVETMAR;AMCLAVPPPISTQEAVAR;ASKQPQTLSAGAVESGR;CNVVGKPVITATQMLESMIK;CNVVGKPVITATQMLESMIKNPR;DHKPITLQQGATLK;DKHDILNFGIPMGCNFIAASFVQSADDVR;EEVAGSSNLLK;ELVTEGESIVAVHGMK;ELVTEGESIVAVHGMKEEVAGSSNLLK;ERELVTEGESIVAVHGMK;ERELVTEGESIVAVHGMKEEVAGSSNLLK;GDLGMEIPPEK;GVTTMQVPSFQGTDHVIR;HDILNFGIPMGCNFIAASFVQSADDVR;ICYEAETCVDYPALYR;IENVEGLVNFDEILAEADGIMIAR;IVCTMGPACWNVDTLVK;IVTDYNLIGDETTIACSYGALPQSVKPGNTILIADGSLSVK;KNMNLPNVK;LAILLDTK;LAILLDTKGPEIR;LNFSHGDHETHAR;LVSASSVMTQQLGK;MIDAGMNVCR;MSQILEPR;NAIVVAK;NMNLPNVK;PMQPILALSASESTIK;PVITATQMLESMIK;PVITATQMLESMIKNPR;PVITATQMLESMIKNPRPTR;QPQTLSAGAVESGR;SEEDWTAHR;TGFLKDHKPITLQQGATLK;TVQNIQEAMK;VQLPVIGEK;VQLPVIGEKDK;VQLPVIGEKDKHDILNFGIPMGCNFIAASFVQSADDVR;VVEVGSDYVITQAQNTATIGER;VVEVGSDYVITQAQNTATIGERK;YRPMQPILALSASESTIK;YRPMQPILALSASESTIKHLQVIR
A0A125YPV8	TGGT1_285230	PRP38 family protein	1.017	0.847125	180920000	159020000	131250000	177640000	159420000	159840000	165830000	174770000	236.5	ALATGKDYAR;APSTLFCCLYK;ELKQQEDDDGMKR;FVAGASVLACSK;FYGAPAAPPAALPHR;LNNPSQSSR;MQQLMER;NLYGTQLMAMDEHR;NLYGTQLMAMDEHRR;NMVEMTDSTTYNVNALLR;NTADIDRFVAGASVLACSK;QLEQLLDYSDSPYVR;SAPVSSSLNEPSSTTPK;SAPVSSSLNEPSSTTPKEPSHEHLK;SAPVSSSLNEPSSTTPKEPSHEHLKK;SFAQQLGILQK;SFAQQLGILQKR;SNILSSEYFK;SSAEATSDNPR;TQDGELPTVMR;TQHDLLK;TTTMGEYVESLIMEDKYFNTVLPR;TVPEVVDEITQYAQHAEPYCSGSSR;WYEQYFLDDEVFAASSDTKR;YVHPPEK
A0A125YPW3	TGGT1_262720	Putative eukaryotic initiation factor-1A	0.841518	0.271007	5213200000	4314700000	3406000000	3911500000	3831500000	3454600000	3254200000	3635400000	167.4	DFQNDKGDVIAK;EDGQEYGQVLR;ELQYKEDGQEYGQVLR;LEAYCFDGVK;LEAYCFDGVKR;LLKQYGELPANAK;MLGNGRLEAYCFDGVK;MLGNGRLEAYCFDGVKR;QYGELPANAK;RVWVNSGDIVLVSLR;VWVNSGDIVLVSLR;VWVNSGDIVLVSLRDFQNDKGDVIAK;YNPDEAR
A0A125YPW7	TGGT1_262140	Protein phosphatase methylesterase 1	0.623078	0.00157622	184100000	199290000	173970000	189770000	114400000	114740000	112720000	123660000	169.06	ACSPFIPVAPLPGLK;ACSPFIPVAPLPGLKR;ALGPQVR;AVLEERDEEEGSER;CIAYDAR;EISPGHEDDVVWTWR;ELMIAHMQGK;FQVQLVPYSGHVVEEDQPQEVANVLLNFISR;GHGETRCEEDTDFSAAR;LPALHGLVVVDVVEGTAMAALPHMASFIK;LVSDGLAVVEFYCR;NELNPADPAKDER;QIYESIHK;RLPTVFTSPR;SADPCIIIVGHSMGGAIATR;SGTLKNEESAR;VLICAGNDR;VLICAGNDRLDR;VSLPSQLVQTR;WAEAPAAEAGDSK;WSDYWEVQEDIHPTENPNDSFR;YRLDQSSVQPWR
A0A125YPX1	TGGT1_269330	Uncharacterized protein	0.768513	0.103556	54806000	56557000	68868000	57934000	58085000	40992000	43295000	40661000	21.043	ALLELCR;FDPLLAIVR;GEALFILR;LESQFLALAESVEK;RVEAAEPATLGR;SGLDDEDTLTVPR;VALVLEGSAIGSR;VEAAEPATLGR
A0A125YPX4	TGGT1_300260	Threonyl-tRNA synthetase family protein	0.919262	0.132919	1594400000	1609000000	1635400000	1512600000	1509800000	1528900000	1462800000	1337100000	323.31	AALEETGRPWQLNPGDGAFYGPK;ADKTVTVR;AEALELFADNPFK;AEALELFADNPFKVQLIASK;AILGSIER;AVWDSAEAALK;AVWDSAEAALKAALEETGR;DVLHSCGYEVGLDVSNNTVNK;DVLHSCGYEVGLDVSNNTVNKK;EAQLQQWNYLLVVGEK;EAQLQQWNYLLVVGEKER;EDQAFRR;EISIELPDGSK;EISIELPDGSKK;ENMYLFDVEGK;ENMYLFDVEGKEWGLKPMNCPGHCIMFK;EWGLKPMNCPGHCIMFK;FDSDEAK;FQQDDAHIFCR;FRGFQEVISPNIFSCDLWK;GFQEVISPNIFSCDLWK;GLAEASLVAK;GPHIPSTGK;GTVAALATEEK;GTVAALATEEKIGDPHFQVSENSPFLQK;GTVAALATEEKIGDPHFQVSENSPFLQKR;HLAPSYR;HSASYWLGR;IGDPHFQVSENSPFLQK;IGDPHFQVSENSPFLQKR;IPEHGLTTVYCCGSLVDLCR;IREAQLQQWNYLLVVGEK;IREAQLQQWNYLLVVGEKER;KSGTAFETSPYDVALQISK;KTLTLDAWK;KTLTLDAWKK;LADFGVLHR;LADFGVLHRNELSGSLTGLTR;LCMFMREEYR;LEAAAAAVIK;LEAAAAAVIKEDQAFR;LEAAAAAVIKEDQAFRR;LLKDYLK;LPFWLSPK;LQVFEDLYEK;LWDALKRPHQCGTIQLDFQLPIR;MCAVVIEHTGGK;MCAVVIEHTGGKLPFWLSPK;NELSGSLTGLTR;QCIVLPISDK;QCIVLPISDKVNDYAASVR;QGMPNSR;QHLDSLQR;REISIELPDGSK;REISIELPDGSKK;RFQQDDAHIFCR;RLQVFEDLYEK;RPHQCGTIQLDFQLPIR;RPHQCGTIQLDFQLPIRFNLQYR;RPLEGSCR;SGTAFETSPYDVALQISK;TDSEHEQKEEEAFGVELPLRPGMAR;TLTLDAWK;TLTLDAWKK;TQDEAVAGAR;VLGQNLHLFFFDTNVSPGSCFWLPDGAK;VLSMEDLLTLFEK;VLYEQPSAESEAITAADDEEEEEAECPCGEHAEESPAEK;VNDYAASVR;VQLIASK;VSGHYQNYK;VSGHYQNYKENMYLFDVEGK;VTEESYGR;VTEESYGRLEAAAAAVIK;VTEESYGRLEAAAAAVIKEDQAFR;VYGVSFPDK;VYGVSFPDKK;WILYDMK
A0A125YPX8	TGGT1_288360	Tryptophanyl-tRNA synthetase (TrpRS2)	1.45599	0.00540316	6130700000	5970600000	5960200000	5811100000	8197900000	10011000000	8359300000	8190000000	323.31	AHHLLRR;AILIKELQALVLGHQER;AILIKELQALVLGHQERR;AKVTDDMVR;AQVLPPSGVEGDDFGEGDDDQTITPWDVQAAEGGIDYNK;CLIPQAIDQDPYFR;CSITLGPIEVEPTAAEEALLK;DIIACGFDPDK;DIIACGFDPDKTFIFSDLSYIQHLYPVILEIQK;DIIACGFDPDKTFIFSDLSYIQHLYPVILEIQKK;DLNLLLDSLEK;DLNLLLDSLEKR;DSLTLEETHR;EDGPGSEGLSGPGFYLYTGR;ELQALVLGHQER;ELQALVLGHQERR;FGCSSITPELISR;FIPALQGFK;FLFKDSLTLEETHR;GAACIALSLK;GAACIALSLKTAR;GADLDIDIPFQYLTFILNDDDQLKEIGEK;GADLDIDIPFQYLTFILNDDDQLKEIGEKYQK;GEMLTGEVK;GEMLTGEVKAILIKELQALVLGHQER;GIFFSHR;GLFGFVESDNVGK;GPSSEALHIGHLVPFMFTK;IEALTGK;IEALTGKR;IEENCPFR;INKYAFSGGQATEAEQR;KFGCSSITPELISR;KQLCLSLHVVPGPDEQSPALAEEEK;KQLCLSLHVVPGPDEQSPALAEEEKLGPEEIPSR;KVTYNQVR;LAFENAK;LASGKREDGPGSEGLSGPGFYLYTGR;LGLLKPALIHSR;LGPEEIPSR;LVVLPEWNINANMYPVLK;MSGSVETSSIYVSDTPEQIK;MSGSVETSSIYVSDTPEQIKNK;MYQESYLDEFGIPANVK;PALIHSR;QFMDPFRPCFK;QFMDPFRPCFKK;QKIEENCPFR;QLCLSLHVVPGPDEQSPALAEEEK;QLCLSLHVVPGPDEQSPALAEEEKLGPEEIPSR;RAHHLLR;REDGPGSEGLSGPGFYLYTGR;RGIFFSHR;SAFPAVQAAPSFPTAFPMIFGGK;SAFPAVQAAPSFPTAFPMIFGGKK;STGQIADIQFESVK;STGQIADIQFESVKFNEEK;STGQIADIQFESVKFNEEKK;TFIFSDLSYIQHLYPVILEIQK;TFIFSDLSYIQHLYPVILEIQKK;TPFQDAALSIVK;TPFQDAALSIVKGAACIALSLK;TPFQDAALSIVKGAACIALSLKTAR;VKGADLDIDIPFQYLTFILNDDDQLK;VKGADLDIDIPFQYLTFILNDDDQLKEIGEK;VTDDMVR;VTYNQVR;YAFSGGQATEAEQR;YLQDVFDVPLVIQLTDDEK;YLQDVFDVPLVIQLTDDEKFLFK;YLQDVFDVPLVIQLTDDEKFLFKDSLTLEETHR;YQKGEMLTGEVK
A0A125YPY9	TGGT1_231630	Alveolin domain containing intermediate filament IMC4	0.93529	0.526331	4642200000	3657100000	4474400000	3880700000	3809600000	4300100000	3833700000	3633300000	323.31	DVVVEKPLEAVEILQEEEVVEVPKPVVVEK;EAMGNPK;EHIPTALR;EKIVEISQVDYR;EVPVPVHVQR;GPEDNQGQQAPHHQAGGEGPFVQVSVTPLAPGQQTQVNIN;HIPKPVEVPMTHYR;ILEPLVQER;IVEISQVDYR;LLPLYYQGTQEGVEGIVTPGHPCYSLSACCMPR;LVSGVVATQGEAR;LVSGVVATQGEARILEPLVQER;MFSECCQPCAPCGEGEPGAAQPTQVPGSR;NVMTPQYR;NVPVPVELQIVQEYLCPK;SDQHSSGAMTPVSAGAAVGSAPASPAR;TIEHPVPK;VIEVPQVQYVDR;VVEVLKEEIQER;YKEVPVPVHVQR
A0A125YPZ9	TGGT1_286470	AGC kinase	NA	NA	0	0	0	0	0	0	0	0	5.1478	DLKPENLLIDSQGHIK;IIAGKIEFPR;ILSSIEHPFIVNLLAAFQDEKR;NLSIDDFLFHETVGTGSFGR
A0A125YQ11	TGGT1_214290	DJ-1 family protein	1.3225	0.00949682	29270000000	25820000000	24307000000	27514000000	36802000000	33452000000	35500000000	35636000000	323.31	ADKLISAVENETYDCIAIPGGMPGAER;AGAEVVVASVEDTEIVR;AQGKLIAAICASPAVVLQTHGLLQGEK;AVAYPCFMDQFPADMR;AVAYPCFMDQFPADMRGEGR;CRDSAALTAMLK;DSAALTAMLK;IAAQLLYAY;IVTSVGPSSAIEFALK;IVTSVGPSSAIEFALKLIEVLYNKEQAK;KIAAQLLYAY;LIAAICASPAVVLQTHGLLQGEK;LIEVLYNK;LIEVLYNKEQAK;LIEVLYNKEQAKK;LISAVENETYDCIAIPGGMPGAER;RAGAEVVVASVEDTEIVR;VCVSNKIVTSVGPSSAIEFALK;VLVPVAHDSEEIEAVSIIDTLR;VLVPVAHDSEEIEAVSIIDTLRR
A0A125YQ15	TGGT1_292260	SAG-related sequence SRS36B	1.05579	0.834473	9163200	15810000	0	19037000	0	15745000	15232000	0	85.48	DGVLTCAYGAESNK;DSQNTLAVCNQDTTK;EAESGTTPAVELPK;EAESGTTPAVELPKCK;ESLTAYQCSGAENEGCK;FTFVPSTETDVCVWK;FTSSWWAEDEKNK;FYAGCISTGSDER;HSLLFSEHALPLTEK;HSLLFSEHALPLTEKR;LTEVMPR;LVIPEGGFPDQEETILLGCK;TFLNLDTDDLPK;TQQEECLVTVSVK;TSSVKDGVLTCAYGAESNK
A0A125YQ19	TGGT1_297850	Branched-chain-amino-acid aminotransferase	1.35695	0.0190995	33214000	27809000	33272000	30174000	39019000	40310000	47446000	42123000	30.17	DLILPGIVR;IGFLHPLPR;NETGNNELATPALER;VAANYAPTIQPCK;VALPQFAVDSFVTLCK;VHEVFCTGTGAIVKPVGVIHFEGEDFDCAPR;VLLFRPFDHGER
A0A125YQ48	TGGT1_262930	Dolichol-phosphate mannosyltransferase subunit 3	1.25646	0.00862706	1413200000	1408400000	1331900000	1486800000	1751200000	1653300000	1879800000	1802500000	84.43	EAAAELAQDLITAR;EAAAELAQDLITAREDLQR;FEDKKEAAAELAQDLITAR;FSSGQYNQWR;IAGDKFSSGQYNQWR;KEAAAELAQDLITAR
A0A125YQ53	TGGT1_235930	Domain K-type RNA binding proteins family protein	0.997077	0.962858	1382500000	1466500000	1568500000	1466600000	1430600000	1494800000	1492100000	1449400000	323.31	AEEETGTFIFLDGSR;AQEEAEDVK;AQEEAEDVKMDR;ARPIGAGPGR;ARQYLQWLCAQR;ASGAILEYVGR;DAPTRHPDGYWTDGK;DAPTRHPDGYWTDGKEAFILNIADEDASFILGSGGR;DDEEHFSNNPEFDTDRIPIK;DDEEHFSNNPEFDTDRIPIKLEDYSYALGQR;DDLTIIHVPHECVGYVTGR;DDLTIIHVPHECVGYVTGRK;DGELREDSGNGDDRR;EAFILNIADEDASFILGSGGR;EAGETEKLAIFGELR;GGGSYYGR;GGYGGGYGGGYGGR;GGYGGGYGGGYGGRDGGR;GTPDTIDK;GTPDTIDKAK;GYYGGGR;HAYIAGTLAER;HPDGYWTDGK;HPDGYWTDGKEAFILNIADEDASFILGSGGR;IPIKLEDYSYALGQR;KLSHVCGADLNILER;KLSHVCGADLNILERDGR;LAIFGELR;LEDYSYALGQR;LLIFGWNAEAR;LSHVCGADLNILER;LSHVCGADLNILERDGR;LYIGFVMQQR;MPGYFIKDDEEHFSNNPEFDTDR;MPGYFIKDDEEHFSNNPEFDTDRIPIK;PIGAGPGR;QYLQWLCAQR;RAEEETGTFIFLDGSR;RDDLTIIHVPHECVGYVTGR;RDDLTIIHVPHECVGYVTGRK;RYGGYDDYR;RYGGYDDYRGGYGGGYGGGYGGR;SKEAGETEKLAIFGELR;SVEEEWNTLMFFTDLR;SYDNDSYR;TSYVHVETDGR;TSYVHVETDGRDDCDVVSLPVDAVAYVTGSK;VGPVALPPDAEK;VGPVALPPDAEKR;VGPVALPPDAEKRDDLTIIHVPHECVGYVTGR;VMSAVEQK;YGGYDDYR;YGGYDDYRGGYGGGYGGGYGGR;YGGYDDYRGGYGGGYGGGYGGRDGGR
A0A125YQ57	TGGT1_312270	Rhoptry protein ROP13	0.803087	0.00387441	3933700000	3912200000	3750800000	4099100000	3313200000	3050200000	3105400000	3136300000	323.31	CSEDFGR;EADFQTEGVPLDSAPQELVDHLK;EQLVDLENLCK;FMGLTPER;GSPEPDDCR;HLLDRIPGCAALSLPVYIGLVSSDVFK;HLLDRIPGCAALSLPVYIGLVSSDVFKSEEFTR;HPFLSILVNMACVAGSLCR;IPGCAALSLPVYIGLVSSDVFK;IPGCAALSLPVYIGLVSSDVFKSEEFTR;KRQEEWEQR;LKHLLDRIPGCAALSLPVYIGLVSSDVFK;LSFPVLDATDLR;LSFPVLDATDLRLTVKLK;NLGHLDASSFLSSPLNSDVELGR;QAANVAAQVVYANSLR;QEEWEQR;QEEWEQRK;RLSFPVLDATDLR;RQAANVAAQVVYANSLR;RQEEWEQR;RQEEWEQRK;RSALTPSAPDPDGDGDPATSLPSQR;SALTPSAPDPDGDGDPATSLPSQR;SALTPSAPDPDGDGDPATSLPSQRR;STFPAQSLSFTEGTNETNPPTSRPPGWK;STVQEILANQSFGALHTTVISFSIFVNRDPR;STVQEILANQSFGALHTTVISFSIFVNRDPRR;YEGSDLHR;YEGSDLHRR
A0A125YQ64	TGGT1_205460	AN1 family Zinc finger domain-containing protein	0.85921	0.138773	131830000	114730000	125250000	116000000	116160000	93770000	113300000	95901000	25.497	ACDQNVCLK;AVFSDKGDVCSQALCGMR;DFLPFHCNK;ERLTDITTYHCK;GPPAPQLTK;HRPTCQPEKYEER;LTDITTYHCK;VFCVDHYVPESHNCPR;VYVCPTCLEAIPMRNEEGEASAAER
A0A125YQ66	TGGT1_215390	Putative TIM10 family protein	NA	NA	0	0	41875000	0	0	0	0	0	6.8768	ESTLDAGESSCLDR;IQDTCWTK;YTDVHTIVGK
A0A125YQ67	TGGT1_253430	Putative asparagine synthetase	1.0931	0.613823	4168400000	5365500000	3810100000	5617000000	6326800000	4508200000	5221000000	4670300000	323.31	ASVPMYLLCR;CDLGQLR;CGILAILMSSLSR;DAFKGYLPDEVLYR;DCEQVTVFPPGHFYLSTMNEGK;DPLGVCSLYVGYASDGSIWFASELK;EALEAAVR;EALEAAVRK;ELQNKLNLVHFYDCLR;EQFSDGVGYAWIDHLK;FHGPSICDK;FHGPSICDKLDGIFSFVISNGATGEFIAAR;FQECIDQSGR;GFLDFAMSIDPEDK;GFLDFAMSIDPEDKMCTNGR;GGLDQECMGK;GPDSNGVHVQEYSTTLCNALAHER;GSHIWTNQIHAFSIGLK;GSHIWTNQIHAFSIGLKDGPDR;GSHIWTNQIHAFSIGLKDGPDRK;GYLPDEVLYR;HRGPDSNGVHVQEYSTTLCNALAHER;KVTDTMMR;LAIVDPATGK;LAIVDPATGKQPLCDASGTFVCVANGEIYNHVELTK;LDGIFSFVISNGATGEFIAAR;LLFPTNTPVTK;LMCDVPFGLMLSGGVDSSIIAAIAAK;LNLVHFYDCLR;QKEQFSDGVGYAWIDHLK;QPLCDASGTFVCVANGEIYNHVELTK;SVDVHQFHQGHR;SVDVHQFHQGHRD;TASDCQPLPSLFK;TLLPPEEVAK;TSMAWGVEAR;TVHTGPSIACSTAAALEWNEK;TVHTGPSIACSTAAALEWNEKFQECIDQSGR;VTDTMMR;VVLTGEGADEVFGGYLYFHSAPNR;YYNPSWWGVDKPLPTYR
A0A125YQ77	TGGT1_210810	Uncharacterized protein	0.615392	0.056704	556730000	488590000	367160000	516210000	396500000	267090000	236190000	287120000	84.068	ALQLMDVTLQR;GMQCAQYSVLGK;HIPTAINDLLYPSCIAVAVTPNVGEGACFR;LEEEEENADK;LEEEEENADKK;LEEEEENADKKGDNGTDR;VYNIAVIMKPEEVLR
A0A125YQ96	TGGT1_291810	Thioredoxin domain-containing protein	0.952355	0.917314	111150000	119790000	217200000	121430000	151730000	89093000	164900000	136710000	25.338	APFFSQK;CLPSVVLFK;DGIAVHTIVGFTELGGVDDFRR;HLTELALLHLETR;LAICHFFSPTFDR;LGNIATNIVLEK;NKQDLYR;QQGHGKYEEIVEEEFLPAVTK;YEEIVEEEFLPAVTK
A0A125YQA0	TGGT1_280740	Signal peptidase I	0.947623	0.485602	2663100000	2460300000	2159400000	2530700000	2392800000	2276300000	2220400000	2410000000	266.06	AGDIIVFK;AGDIIVFKVDGR;AVMPACIQQLFQAVGDELR;DIPIVHR;GDILFLVDR;GDILFLVDRGPDLK;GDNNSVDDRGLYAEK;KVADALATPPSGEEVKEENK;TNVVGTTTTFLPYAGLVTIVLNDYPVVK;VADALATPPSGEEVKEENK;VADALATPPSGEEVKEENKLAR;VDGRDIPIVHR;VLSLHETSAGEMTMLTK;VLVVYSNSPSPVVVVLSGSMEPALQR
A0A125YQA5	TGGT1_214350	Obg-like ATPase 1	0.700552	0.00269451	3995100000	3843500000	3793900000	3489000000	2732300000	2706200000	2502300000	2652600000	323.31	AFEEADIVHSEGEVNPVK;AFEEADIVHSEGEVNPVKDLETISDELR;APQAAGVIHTDFER;ASEVEVLNEYQFLTAK;DLETISDELR;DYVVEDGDIIFFK;FNVTNSGK;FNVTNSGKK;GEGLGNAFLSHIQAVDGIYHVVR;GFICAEVYK;GFICAEVYKYEDLVAAGSENAVK;GKDYVVEDGDIIFFK;IHGWVEANVSGPIIPYSAQFESK;IVTTGYHALHLIHFFTCGEDEVK;KVHLDVLK;LAELPDDAAR;LIEELDR;LIEELDRLVGK;MGLVGLPNVGK;MNVPDDRFK;QAVPAENYPFCTIDPHEAR;QGTKAPQAAGVIHTDFER;QVVYLVNMSEK;QVVYLVNMSEKDFIR;SEVSATLAIFDIAGLVPGAHK;SEVSATLAIFDIAGLVPGAHKGEGLGNAFLSHIQAVDGIYHVVR;SQLDKIVTTGYHALHLIHFFTCGEDEVK;STTFNLLCK;VHLDVLK;VVLEHLNNK;VVLEHLNNKR;WLCTHFHPK;WVSQVDWK;YEDLVAAGSENAVK;YIKDVGASR
A0A125YQA8	TGGT1_205250	Rhoptry protein ROP18	0.929362	0.305411	5841200000	7032600000	6876400000	6384600000	5770600000	6106500000	6183900000	6227700000	323.31	ADSGCVIGK;ADSGCVIGKR;AIGTPGYEPPER;DGEVSGSAADSSSR;DGEVSGSAADSSSRPR;EMDSVVK;EPTDETMLDLQR;ERDGEVSGSAADSSSR;ERDGEVSGSAADSSSRPR;ERPTPADGIWDYLHFADCPSTPELVQDLIR;FMVPSDVVMLEGQPASTEVVIGLTTR;FVSVTTGETR;GAAQNFEQQEHLHTE;GAPLGSGGFATVYEATDVETNEELAVK;HLAGATESTR;ILAHMQEQIGQPQALENSER;ILAHMQEQIGQPQALENSERLDR;ILTVAAWPPDVPK;ILTVAAWPPDVPKR;INNSVGR;LDSKPTSLDSQQHVADKR;LFLGDFGTYR;LVANVQAQGIVHTDIKPANFLLLK;MLPLQALETAAFK;MLPLQALETAAFKEMDSVVK;MLPLQALETAAFKEMDSVVKGAAQNFEQQEHLHTE;MYLSSQAIK;PANFLLLK;PTPADGIWDYLHFADCPSTPELVQDLIR;RFVSVTTGETR;RILAHMQEQIGQPQALENSER;RILAHMQEQIGQPQALENSERLDR;RMLPLQALETAAFK;RRSELVFEK;RSELVFEK;RYFPQGR;SEFGLVVR;SELVFEK;SLLNRDPQK;SLLNRDPQKR;VFMSEKEPTDETMLDLQR;VISWVFGDASVNK;VISWVFGDASVNKSEFGLVVR;VNAQETNQR;VNAQETNQRR;WLATVGHYK;WVPNYFLLMMR
A0A125YQA9	TGGT1_237560	Iron-sulfur cluster protein ISCU	1.40148	0.138176	481610000	384190000	781430000	477710000	822970000	711300000	740890000	702910000	85.052	AACGDVIK;FKTFGCGSAIASSSYATELIK;GKTCDDALK;HAILDYQK;HAILDYQKK;KVHEHFFNPK;LQVLVEDGKIR;LQVLVEDGKIRDAR;NAGAFDLSDPETR;NTDIAEYLNLPPVK;SAGEQEQAASAAPAQ;SKVGTAVVGK;TCDDALK;TFGCGSAIASSSYATELIK;TTQVSGSSTMDR;VGTAVVGK;VGTAVVGKAACGDVIK;VHCSLLAEDAVR;VHEHFFNPK
A0A125YQC1	TGGT1_212950	Putative ADP-ribosylation factor family protein 2	0.631076	0.00957314	204260000	189490000	157260000	171090000	128740000	107540000	114420000	105000000	25.17	INGDDWDTVSPTLGFSISTFAFQGYK;LAGATLLVFANK;LEICREELHK;LLMLGLDNAGK;LNIWDVGGQR;NYFEETDGVVWVVDSADRPR;QDVPSAMTAAEISQALDLDAMK
A0A125YQC3	TGGT1_239500	Proteasome subunit alpha type	1.42958	0.119657	2954300000	2882200000	3371700000	2089300000	3024100000	4121900000	4669700000	4335000000	323.31	AQELQAEEQAP;ATAIGVNSQSAQSILK;ATAIGVNSQSAQSILKQEWKEDLDVDGALLLAAK;EDLDVDGALLLAAK;HYGFQLYHTDPSGNYSGWK;IYKVDDHVMCAVAGLTADANILINQAR;KAQELQAEEQAP;LEIAIVR;LLSNEEVTALIK;LLSNEEVTALIKK;LYQVEYALEAINNASSTLGILATDGVVLAADK;LYQVEYALEAINNASSTLGILATDGVVLAADKMVTSKLLDQGR;QEWKEDLDVDGALLLAAK;QSYTQFGGLRPFGVSFLFAGWDR;TMDTAAPTADKLEIAIVR;TTTFSPEGR;VDDHVMCAVAGLTADANILINQAR;VLNKTMDTAAPTADKLEIAIVR;YLYAYDEPQPIEQLVLQICDVK
A0A125YQC5	TGGT1_288620	Sulfhydryl oxidase	0.948308	0.64865	351060000	311370000	275310000	363810000	322370000	284760000	306630000	320510000	257.73	AAWSFLHSSAATWK;AAWSFLHSSAATWKDDPATADQHR;AAWSFLHSSAATWKDDPATADQHRR;GKGDVFSSPGSEAAVSLDLAHGNQASR;ILKDDAPQDEDDDPPDR;LNQCVDAACR;LNQCVDAACRDR;NLPASSTPTPNGR;PAFPCDAAQLIR;SFFALFPCVHCR;SSAPASHSAAAALLASQVFPQK;THFAPYLQTHPPVVSGGR;TSLSVWTCEAHNHVNESLQRPAFPCDAAQLIR
A0A125YQC9	TGGT1_236530	Defective in cullin neddylation protein	0.897907	0.479259	163670000	155410000	116300000	160450000	145720000	134490000	114810000	139980000	117.66	AGATEFLR;AKENEAATEAGSAQS;ALDTYFAMPQR;ALPVDLCVAYWR;ANAFSKDPWIMLFDFMHAK;AQLAEDKVLAR;DPWIMLFDFMHAK;FAEDLGVGLDDVFFLVFAFFCECAEQGR;GAAAGTAIEVAGLER;GSAHLSQTQQSLLDTFQSVTGCTDR;GTLGGSGSSYGASSR;ITKEEFIR;LLLSETEFPLMTEWYTFVDEEYRK;QIAEAFQVYVHPTSEASER;SGVCTVAALR
A0A125YQD3	TGGT1_243250	Myosin H	1.06108	0.204816	157690000	148900000	161350000	150410000	173790000	159800000	156540000	165990000	323.31	AAAIGYAGIGGLR;AGIFAYLEEQCLIQTGSSESFTSACHK;AQSFVPMPVDLR;AQSFVPMPVDLRR;ATFQDFVDDNNVLMSVLGAK;AVHVVSSPLFSAVFSK;CALKDAPDYEFLNK;CLSAVILAGNIK;DAPDYEFLNK;DGALYVFGQAINGQLGLGSK;DQIYTYAGR;EACVAMLDR;EEFQLGNTK;ELYNTLFDYIVK;ENQSCVVSGESGAGK;ENQSCVVSGESGAGKTETAR;FLFLIVHTAAPVTYDTTEFVPK;FVSLDVAPTGGIHGGIISNYMLELSR;GAAAAPSAIR;GDHIYIR;GFPTDVPPHTYAVAQTAMDMLK;GGITGVAVDVK;GLQPDEK;GLQPDEKQK;GQLSIGASSTSGLPVPVQPISGILFPIK;GVFSDVPLPLWITHESIVDIGPLDR;GWAAGIR;IAVPIENIDER;IEFQGQGER;IFAGSIFVGMFCQLQQR;IQEIILGANPLLEAIGNAK;IVQVSCGVDHTLLLDADGR;KPQVFETETTLGQMISLSVLEAVAIIHK;LAIPKEEFQLGNTK;LIPGLYEPATLTK;LLFSPEEEIDYFK;LLTPYAVTIQR;LLVAMNPFK;LPHANEACALEVMR;LPNELLVVFK;LQNVTQAAYSMQK;LQQFFIQQVFQAEK;LRNNAATDIQR;MRLPNELLVVFK;NAFEEIEIPDTK;NNAATDIQR;NPCFQIPK;NSYEQFLINYANER;NTQAMGTDKAGK;NVKNPCFQIPK;PAVYQYILAEGQCVR;QEIVPQATEVYFAPVR;QLMQYFATSK;QTLQECQQAVVLLR;SGCYEVETVNDLKEFADVR;SISGTQLTVDVDGSTK;SPLSAEQATVMIR;SSHAHFGR;SWQLVHVNVSVERDDVYPK;SYHIFYQMIK;TISTLSAGAYHNAAIDDK;TISTLSAGAYHNAAIDDKGR;TLFLSFSR;TRPSVNPNWDPMAYN;TVEVADCLNANVGIDPVTVVDLAK;TVMANLKPLILK;VFAWGSNQHGQCGCAPR;VVCGLGFTYLLAK;VVIQSCMR;YVRDQIYTYAGR
A0A125YQE1	TGGT1_232520	Brix domain-containing protein	0.762354	0.00533724	436860000	510750000	448610000	456830000	345290000	362830000	353150000	351410000	188.2	AADSSSSPAPK;ARGPQVHELTK;ASQSVQNMLADLR;ATAAAGKPLICLR;DFHPFEDVSTAEYLCQK;DLKKPDAIYLHSR;GGASHAGAVAGEGSAK;GPQVHELTK;GPQVHELTKR;KLHLEAGGTTATIEGAANAAVAATLPVPDAGNDQGGSGPSADK;KNVTTTTTGDVVGR;KPDAIYLHSR;LGSRPLVLLQGAAFESTEVHR;MFANELLDMYEFQVVHYMGASSFTGVEKPR;NDCGTFCMGSSSK;NIMADVFR;NLNLAVSR;NQKDFHPFEDVSTAEYLCQK;NVTTTTTGDVVGR;VELVEVGPQIDMVLDR;VFVDKPDWK;VVAITALETDGAASHLSR
A0A125YQE5	TGGT1_227310	Uncharacterized protein	0.607465	0.0439453	123910000	133740000	92273000	162890000	88894000	71254000	76927000	74441000	78.741	FLSGASGDAVHLESVGASNEAQGNRPSSSSSSSSSGGTR;FSLLPLADASLLLK;FSLLPLADASLLLKR;LILTQQHHILR;SLHGDPLVGSR;SLHGDPLVGSRR;VVAAAASSAASK
A0A125YQF1	TGGT1_254030	Zinc finger CDGSH-type domain-containing protein	0.918218	0.892681	1271800000	1056000000	553740000	1107100000	922360000	813200000	924380000	1002500000	78.45	GKVYWWCSCGLSK;GTPFKPVMYIPSITGK;GTPFKPVMYIPSITGKK;HSGSRPLCNGTHLWVK;KLLCGCK;PLCNGTHLWVK;TQPWCDGAHK;VWQEWWPYDPQPQPQTTNPYLVHCEK;VYWWCSCGLSK
A0A125YQG3	TGGT1_305860	Calcium-dependent protein kinase CDPK3	1.36824	0.103801	912970000	1257300000	927760000	1268900000	1810200000	1311200000	1489800000	1363800000	323.31	AHLSDRYQR;DKLTGAER;DLKPENLLLESK;DSMPMTPGMYITQQK;ELIEGYR;ELIEGYRK;ELTQIFR;ERLLAAFQQFDSDGSGK;FSEVDAAVIMK;FSFDPPDWTQVSDEAK;GDTVSDLDSSQIEAEVDHILQSVDFDR;GGELFDEIILR;GKFSFDPPDWTQVSDEAK;HAGAAGEKPDASLEK;HALTGALGNMK;HALTGALGNMKK;ISAEEALNHPWIVK;ITNEELGR;IVDFGLSAHFEVGGK;KLGSGAYGEVLLCK;KSSVTTTSNSGALLDEVAVLK;LAQAAMLFMGSK;LFGVTEVDDETWHQVLQECDK;LFGVTEVDDETWHQVLQECDKNNDGEVDFEEFVEMMQK;LGSGAYGEVLLCK;LGTAYYIAPEVLR;LGTAYYIAPEVLRK;LLAAFQQFDSDGSGK;LLAAFQQFDSDGSGKITNEELGR;LMLTYEPSK;LMLTYEPSKR;LTTLEETK;LTTLEETKELTQIFR;LYEFFEDK;LYEFFEDKR;NYYLVMEVYR;QKFSEVDAAVIMK;QLDHPNIMK;QLDNNGDGQLDR;QLDNNGDGQLDRK;QVLSGTTYLHK;RISAEEALNHPWIVK;SSVTTTSNSGALLDEVAVLK
A0A125YQG5	TGGT1_217870	Palmitoyltransferase	0.740395	0.365499	0	58256000	80999000	69848000	30374000	68807000	66239000	41005000	26.709	ATALFGAFCER;DFASAPTTSLDGVSGK;FDWSWFLPVTPR;IRDFHPGYATTCTHCAQGLRPER;KIPYIKPDGSVGEGGVQSAR;LANMQQIFGK;LDPQSPVGGETAFPSGDSSIPVGLR
A0A125YQH1	TGGT1_207830	MORN repeat-containing protein	1.06265	0.297314	234420000	263420000	222150000	252000000	260240000	261650000	260890000	250110000	235.54	DQEIDIHEDPLEGIELDPPEDCEPVIMK;EANDKPQLSTGHAEALPGVVAAGGAQDSSDAK;EVTQDGSTYQGEYR;GVFFFVDGR;GVFFFVDGRK;IYEGDWSMSR;KYEGEFK;KYEGEFKDSK;LALWTQGVR;LTWPDGSAYEGGFK;LVRPDGSK;LVRPDGSKYEGEFVQGK;MQSPSGDVYEGEFSK;QADGVAYIGQFYDGHIEGFGR;VGGAGETGAATSTEPK;VKWLDEEESQEDGVLETK;WLDEEESQEDGVLETK;YCWPDGR;YEGEFVQGK;YTFADGSVYVGQWVADKR
A0A125YQI3	TGGT1_289600	Heat shock protein HSP29	1.10614	0.451627	2573000000	2701900000	1902400000	2854100000	2819400000	2963400000	2518200000	2795100000	323.31	ADSSGPGDAR;ASMEQGVLEVTIGLKDENQPTK;ASMEQGVLEVTIGLKDENQPTKK;DVEIELDK;DVEIELDKGALAISGER;DVEIELDKGALAISGERPK;FQLPGNAEEESIK;FQLPGNAEEESIKASMEQGVLEVTIGLKDENQPTK;GALAISGERPK;HLIASGQATWEDVKR;KDVEIELDK;KFQLPGNAEEESIK;LDAYYDANR;LGQDCNNIIK;LGQDCNNIIKER;LVLLFDLPGFEK;LVLLFDLPGFEKK;MILEDPR;MILEDPRTK;SFGFFYR;SFGFFYRK;SVPVTTTTSSFAASSCGTTTGPTTSATDFAFDDLKR;TKHLIASGQATWEDVKR;TTTYTIR;VTTIPGGTTTTTK;YLEDHGK
A0A125YQI9	TGGT1_211680	Protein disulfide-isomerase	1.00287	0.975145	22283000000	20987000000	21086000000	22058000000	19829000000	22140000000	22925000000	21768000000	323.31	AGEKTPMKFEGSR;DDKGEEL;DKDVMLEIYAPWCGYCK;DLDLVWLCGTEK;DLDLVWLCGTEKDFDEAK;DVDHLVVAK;DVMLEIYAPWCGYCK;EAPIAFVAELASK;EAPIAFVAELASKDSDMAK;EAPIAFVAELASKDSDMAKLFEEVANESR;EYPTLTLFR;EYPTLTLFRK;FVDTESFPLLGPINAENFR;FVDTESFPLLGPINAENFRK;FVLPEATTSLK;FVLPEATTSLKDAAK;FYAPWCGHCK;FYAPWCGHCKR;GHAENALGITEFPGLVFQSK;GHAENALGITEFPGLVFQSKK;GRFVLPEATTSLK;GRFVLPEATTSLKDAAK;ISQFFDDVEAGK;ISQFFDDVEAGKIDR;IVLAKVDATSETDIADKQGVR;IYSLRYEEGTEAFTGK;KDDKGEEL;KFVDTESFPLLGPINAENFR;KFVDTESFPLLGPINAENFRK;KYIDRDLDLVWLCGTEK;LFEEVANESR;MAPEYEK;MDGTANETPLEEFSWSSFPSIFFVK;MTGPAVTEVEGSAEDK;MTGPAVTEVEGSAEDKVTK;NFEEMVIQK;NFEEMVIQKDK;NFEEMVIQKDKDVMLEIYAPWCGYCK;NNEIVLVK;QDEAVKVVVGK;RMAPEYEK;SEPVPEKQDEAVK;SEPVPEKQDEAVKVVVGK;SFEPIYK;SFEPIYKEFAEK;SFVWLDTDQFK;SFVWLDTDQFKGHAENALGITEFPGLVFQSK;SLKSEPVPEK;SLKSEPVPEKQDEAVK;TAEAIVEWIEK;TPMKFEGSR;TVEGLTEFVNK;VDATSETDIADK;VDATSETDIADKQGVR;VDATSETDIADKQGVREYPTLTLFR;VVVGKNFEEMVIQK;YEEGTEAFTGK;YGASDEK;YGASDEKIYSLR;YGASDEKIYSLRYEEGTEAFTGK;YIDRDLDLVWLCGTEK;YIDRDLDLVWLCGTEKDFDEAK;YKDVDHLVVAK
A0A125YQJ5	TGGT1_214080	Toxofilin	0.989498	0.935299	35630000000	28080000000	29434000000	32260000000	33059000000	30581000000	28209000000	32238000000	323.31	AAALQTVHQLGAVALTPEQAK;AAALQTVHQLGAVALTPEQAKAALLDEILR;AAALQTVHQLGAVALTPEQAKAALLDEILRATQNLDLR;AALLDEILR;ALLIENQR;ALLIENQRK;ANEQYNVAEEDK;ANEQYNVAEEDKNFNEEQHASQLK;ANEQYNVAEEDKNFNEEQHASQLKK;ATQNLDLR;ATQNLDLRK;AYEQVQR;AYEQVQRDLSQLSPETK;DASGALQSGAVK;DASGALQSGAVKTAIQR;DLSQLSPETK;EKTLLEK;FESGDEGTSTMSPSVAAR;GRFESGDEGTSTMSPSVAAR;KYENLNTEQQK;KYENLNTEQQKAYEQVQR;LIAGQAK;LIAGQAKAAALQTVHQLGAVALTPEQAK;NFNEEQHASQLK;NFNEEQHASQLKK;QAALAGQILNEQR;QAALAGQILNEQRDASGALQSGAVK;QQELGLLRPEER;RGRFESGDEGTSTMSPSVAAR;VGAMPSS;YENLNTEQQK;YENLNTEQQKAYEQVQR
A0A125YQJ6	TGGT1_272900	DNA repair protein RAD51 homolog	NA	NA	0	0	90875000	0	0	0	0	0	11.178	FGLNANDCLDNVAYAR;FTTGSVQLDSLLK;GGIETGNLTELFGEFR;GLSEQKVEK;LEHLLAK
A0A125YQK5	TGGT1_255650	Palmitoyltransferase	1.07569	0.675328	42183000	35012000	48817000	6970800	39380000	35668000	35047000	32953000	15.046	EMHPALMTPAR;FANAVAAATR;GEEEGEQEPAEEK;LLSATYIDPSTGR;LQDEKFANAVAAATR;LVFLALPAR;QVLSSPFSLDDEERNSISSESEGKR;VTQEVVAAVGEKEEK
A0A125YQK7	TGGT1_216080	Apical complex lysine methyltransferase	0.988717	0.954779	116240000	131060000	162700000	127070000	144080000	144410000	129910000	112610000	186.63	AEESGPEVPAHK;AGLQVHPK;ATACWHYGEDDAFILR;CPLCGTGAMFFK;DAGNSESASFHQMER;EKVYGWLFTCQCVR;ELNFDEEAWAR;HFEDAYNLLYILCGEDHDYTVAAGTK;HFEDAYNLLYILCGEDHDYTVAAGTKK;ICLDKWVPDPDRAPSDDVLR;ISMMAHSCR;LAETDKSDVPDAELVYNQATR;NSGAVLTGAALGGAR;RQHGVLDHTDSIK;TACEERLPAS;TSTLDYSPYK;VFAQHWVLYQLHTILFEGYR;WVPDPDRAPSDDVLR;YNSFGHHTEQHGLVLYNR
A0A125YQL2	TGGT1_290580	ATP-binding cassette G family transporter ABCG89	1.3212	0.0783195	34734000	32078000	43236000	28394000	41527000	48587000	46866000	45930000	41.485	AATVNAMIEK;ETWLQIQR;EYESGVTR;GRDPFSTYVR;ILSLEGLK;LTWQSSDAWNK;LVTTVISALIPALMYYR;MPLYFIGR;SSFRPGDCVALMGSSGAGK;TEEQVHLLNDGVSR;TTLLNVLSGR;TVEWAER;TVVCTIHQPSSSVFAQFNK;VADSLIGNVSQQQLVGISGGEQR;VADSLIGNVSQQQLVGISGGEQRR;VTAVTDDNREAAVQR;VVLMSEGHLLYCGDR
A0A125YQL8	TGGT1_205720	Adenosine/AMP deaminase domain-containing protein	0.990254	0.927116	121530000	107300000	96972000	108320000	100410000	121260000	99951000	108270000	235.69	AAEEHKQTTESCYGANADEAAANVAR;DLKDHPFSYYYGK;ELHVLSQAYNLSLSDVMDLQR;EVMNPSGAHHGK;GNILPALEVLEK;GNILPALEVLEKEVMNPSGAHHGK;ICVEICPSSNMCTLNLR;IELHAHLFGSIR;IGHGCYLAVDQR;ILDLVAK;KGNILPALEVLEK;KVLSNAVCICTDDIGLFDTSLSK;LILSLNR;LKVTVHTSEVEGSEKETK;LTSEVETR;LTSEVETREETVK;QTTESCYGANADEAAANVAR;RKDDIVYALR;SALAAAFCRDEDKAK;SRLTSEVETREETVK;TIPEEGIDPDNYVALLVEELK;VLEDFSQDNVVYLELR;VPVLEEIR;VTVHTSEVEGSEK;VTVHTSEVEGSEKETK
A0A125YQL9	TGGT1_262860	Putative ADP-ribosylation factor family protein 1	0.924856	0.510659	359170000	384130000	292920000	374930000	354350000	287470000	327930000	335360000	69.36	AMDWLTDVLSQS;CYFPNTNAVIYVVDSADRER;GVALAVVANK;GVALAVVANKQDLPDAMSEGEISAALGLPALR;HELHLILQEEELR;ILILGLDNAGK;ISDAKHELHLILQEEELR;LHLNEVVETLPTIGFNVETVR;NVEFQVWDLGGQTSVRPYWR;TSAVKGEGLDR;YKNVEFQVWDLGGQTSVRPYWR
A0A125YQM4	TGGT1_272460	Uncharacterized protein	1.23347	NA	0	0	25121000	0	0	33983000	27989000	0	11.772	RGDNEQEVVPLRPR;RTQSALETLR;SVAQEGNAVSPEYR;VYVGALGTFR
A0A125YQN6	TGGT1_227650	Putative microtubule-associated protein RP/EB family	0.475673	0.00713956	211470000	278240000	342810000	282490000	131080000	137710000	119000000	142590000	323.31	AGTMEDPSGFSR;AGTMEDPSGFSRDENVR;ALAHASSGTVR;APDKPYNAYER;ATGYGSQQGEK;DVDPSSVGMMEGAFFVSR;DVLAVLYATDEHLEEGEDEAMDVQGEEEKEENRR;ELEATTLR;ETPSQASVSAQASTSPVTSR;FDYEYIQNYK;GKYQDNLEFLQWLK;GRGSPYGEGEAEAR;GSPYGEGEAEAR;HIEVDKLIK;IEQGASGAIYLQIVDGLFGGGSK;LAGSTFPDWAQPHDPATSSVSVSR;LERDFYFQK;LGGLGEECER;LGGLGEECERDLLAGK;LGGLGEECERDLLAGKR;LLQSVFNK;LSSMQSSVK;RAPVCARPGVETAEPMLQ;RLEVMCGPSGAGTLSVK;TELLDWVNTTFNLSLTK;TLEADVDQAR;TLEADVDQARLER;VKTLEADVDQAR;YQDNLEFLQWLK
A0A125YQN8	TGGT1_292280	SAG-related sequence SRS36D	0.0171863	0.00465679	773320000	645530000	712450000	631000000	5163300	4784000	0	25658000	305.7	DGQSDSATLSESINSVTIQCPTTGDFK;DGVLICAYGDK;EEANTTATLPTCR;FFAGCLK;FVPSTVTDVCTAEETNITLK;GQKEEANTTATLPTCR;LVIPEGGFPAQEETIVLGCNVR;NADVECLVK;SNTSVPEVTLNAENNSLTIQCGEEGEMQPAPK;SPITAFLVDVDGSNAPK;SWWTEDDKNGK;SWWTEDDKNGKAPK;THSLTLPAENFPR;TVVNLTEVMPSFAK;WTVAPPESK;YLTAYHCTDTNIENCK
A0A125YQN9	TGGT1_316310	Superoxide dismutase	1.45655	0.0327774	39485000000	33852000000	43304000000	29228000000	49204000000	52512000000	53717000000	57032000000	323.31	AWWNVVNWDFASK;AWWNVVNWDFASKNLENALK;EFTSVENFK;EFTSVENFKDEFSK;HHAGYVAK;HHAGYVAKLNGFIEGTAFAGK;KEFTSVENFKDEFSK;KNDRPAYIK;KVGIEQTHDAGTPITEPMK;KVGIEQTHDAGTPITEPMKVPLLCCDVWEHAYYLDR;LLDEIKK;LNGFIEGTAFAGK;LNGFIEGTAFAGKTLEEVIR;MVFTLPPLPYAHDALAPHISSETLQFHHGK;NDRPAYIK;NDRPAYIKAWWNVVNWDFASK;NLENALK;TLEEVIR;TSTGAIFNNAAQVWNHTFYFSSMKPPMSGGGGEPTGR;VAAGHFGSGWAWLVWDK;VAAGHFGSGWAWLVWDKQGK;VAAGHFGSGWAWLVWDKQGKK;VFTLPPLPYAHDALAPHISSETLQFHHGK;VGIEQTHDAGTPITEPMK;VGIEQTHDAGTPITEPMKVPLLCCDVWEHAYYLDR;VGIEQTHDAGTPITEPMKVPLLCCDVWEHAYYLDRK;VPLLCCDVWEHAYYLDR;VPLLCCDVWEHAYYLDRK
A0A125YQQ0	TGGT1_264730	Uncharacterized protein	1.4086	0.309908	66909000	93708000	38364000	102160000	99712000	80994000	141950000	101530000	12.587	FFFVPALPVTIPYR;FFFVPALPVTIPYRR;RFFFVPALPVTIPYR;SSNPFCLLSANK;VGGTDPQPPVFPK;VPFPQPLGK
A0A125YQQ2	TGGT1_286450	Dense granule protein GRA5	1.11806	0.627994	6326100000	8272600000	5451600000	11665000000	7204900000	10184000000	7708600000	10362000000	323.31	AAVTGHPVR;AAVTGHPVRTAVGLAAAVVAVVSLLR;AAVTGHPVRTAVGLAAAVVAVVSLLRLLK;AIQEESKESATAEEEEVAEEE;DVGSGGDDSEGAR;DVGSGGDDSEGARGR;EQQQVQQHEQNEDR;EQQQVQQHEQNEDRSLFER;ESATAEEEEVAEEE;GREQQQVQQHEQNEDR;GREQQQVQQHEQNEDRSLFER;RAIQEESK;RAIQEESKESATAEEEEVAEEE;TAVGLAAAVVAVVSLLR;TAVGLAAAVVAVVSLLRLLK;TAVGLAAAVVAVVSLLRLLKR
A0A125YQR1	TGGT1_273520	Eukaryotic translation initiation factor 3 subunit E	0.828946	0.0851607	1883200000	1465700000	1614100000	1502200000	1364800000	1396100000	1242700000	1355700000	323.31	AALAEAAK;AALAEAAKK;AAVEAEIR;AAVEAEIREIEAK;AAVETHTAAQCILK;CINVDMIAK;CINVDMIAKK;DHFQAVITAIGQGK;DHQGNPPLPAGLTMSR;DPMAAVAASMASR;EAAQDEELLQTLDHGEDEEGDAAR;EGDDVVTSR;EQMGQSLLGQAATTPAGR;EQQLLNR;GAINEFAR;GRQWVQGGEGDGFYR;IGEECDSDFFLQPLK;IGEECDSDFFLQPLKGAINEFAR;IGGYPDRK;KAAVETHTAAQCILK;KDHFQAVITAIGQGK;KDHQGNPPLPAGLTMSR;KEAAQDEELLQTLDHGEDEEGDAAR;KVNMSPEAAER;LGDILDQVAAASSK;LGDILDQVAAASSKK;LLIFETYCR;LMSPYWDSHMSIPVMDWMLSNEMITPEER;LVNFNNAIEAYK;LVNFNNAIEAYKK;LYYDIGDYK;MACYWGVCACIILLHHQQQSENK;NQAWSLMLEWVLHEGNLSCVTVVCPHLLR;PAGFTGR;PAGFTGREGDDVVTSR;QWVQGGEGDGFYR;RDPMAAVAASMASR;RKDHFQAVITAIGQGK;RQDDTAFAA;SAASEETEKKEAAQDEELLQTLDHGEDEEGDAAR;SNLILQNIAR;SNLILQNIARPAGFTGR;SNLILQNIARPAGFTGREGDDVVTSR;SWLLHWSVWPLFR;VNMSPEAAER;VQMSAAPPNLYQQVIDK;VQMSAAPPNLYQQVIDKTR;VSDSNMANGAAPSQGGLGLIK;WIVNLIR;YSDPFTSLLEALFLDFNFDEAQHHIAR;YYAVYAILNR;YYAVYAILNRK;YYFLMVHTK
A0A125YQR5	TGGT1_226970	Ribosomal protein RPS11	0.700747	0.00581927	13508000000	12375000000	12376000000	12619000000	10063000000	8829900000	8178000000	8581700000	323.31	AFQKQDGVSSLGR;ATADVQTER;ATADVQTERAFQKQDGVSSLGR;CPFTGNVSIR;DVGLGFQTPR;EGDIVTAGQCR;EGDIVTAGQCRPLSK;EGDIVTAGQCRPLSKTIR;FNVLKVEK;GMVISTK;HKNVTCHLSPCFEQVK;HKNVTCHLSPCFEQVKEGDIVTAGQCR;KCPFTGNVSIR;LHLTGQK;LHLTGQKK;NQVFGNVR;NQVFGNVRK;NVTCHLSPCFEQVK;NVTCHLSPCFEQVKEGDIVTAGQCR;NVTCHLSPCFEQVKEGDIVTAGQCRPLSK;NYLHFVPK;NYLHFVPKYSR;QDGVSSLGR;RNYLHFVPK;VEKNQVFGNVR;VEKNQVFGNVRK;YWKDVGLGFQTPR
A0A125YQS5	TGGT1_240810	Uncharacterized protein	0.763965	0.209139	275810000	369920000	493270000	314300000	284570000	276190000	271550000	277960000	223.82	ADLPGAR;ADNAPGAEER;DASGVYVPDLR;EPDSGEGEGEAGPYALENGAQGGESQNAQETR;GFALDDAGTIFR;GFALDDAGTIFREPDSGEGEGEAGPYALENGAQGGESQNAQETR;GWLAQLLPR;HLFPGSTGLIITILGSAASASFGIPLVLNTIVENHGVSVR;LHSCAGGEESSGQCLEK;LIGISNLTGGLLSLVSNPLYENITVNR;LRGWLAQLLPR;LYICDEQDAAVQK;NDGFAYLCPK;RADNAPGAEER;SGNSPLLNMDVK;TPFNLNR;TSAPSGSSSELAAVTVTPPQDSA;VADVVGIIR
A0A125YQT9	TGGT1_225080	Ribosomal protein RPS18	0.673027	0.00092329	25188000000	24200000000	25390000000	24686000000	17391000000	17173000000	15975000000	16403000000	286.61	ADIDTNKR;AGELTADEISK;AGELTADEISKVVAIASTPQQFK;EKVVVALTAIR;HKHVVANGLDTVWR;HKHVVANGLDTVWREDLER;HVVANGLDTVWR;HVVANGLDTVWREDLER;HYWGLKVR;ILNTNVDGR;ILNTNVDGREK;ILNTNVDGREKVVVALTAIR;IPTWFLNR;KADIDTNKR;RAGELTADEISK;RVSNLICK;SIQVSNNQDFQHILR;SIQVSNNQDFQHILRILNTNVDGR;VSNLICK;VSNLICKK;VVAIASTPQQFK;VVAIASTPQQFKIPTWFLNR;VVVALTAIR;VVVALTAIRGIGR;VVVALTAIRGIGRR
A0A125YQU6	TGGT1_241000	Uncharacterized protein	0.928702	0.475462	95704000	81313000	106250000	97583000	87499000	89249000	80975000	95973000	125.93	AVQTAVDDPEAPAEDQPLLGGSLK;TAEEIEEDALSAQFPSFAEDTPR;VLQAGGTGFEK;VTHSSASVAGR;VTHSSASVAGREDFPR;VTLSQYAVMTDTVSDQSGTRPVQVYR
A0A125YQU9	TGGT1_217820	Eukaryotic translation initiation factor 3 subunit M	0.819194	0.00331612	3896100000	4090200000	3740400000	3817600000	3262000000	3124000000	3157500000	3190300000	323.31	ADEAYPFLK;ADEAYPFLKR;AIGDALQLSEAGAEEVAVQAIGQGIVDAK;ALMGCMQSVK;ASTDMAEFR;DWNLPPSSK;DWNLPPSSKR;EEILSNGATISAAVELVEDSIR;HPQVFEEHGLNYEQCLGK;HVQFFQNEK;HVQFFQNEKEEILSNGATISAAVELVEDSIR;IDHWSEGVR;IENVEQAGQAAGTLCSVFR;IRDHFQLFELLLSQHQLVFNYATQAR;IRLLAVASLVHGR;KADEAYPFLK;KADEAYPFLKR;KTAHAPLIELLQIFVNQGPK;LLAVASLVHGR;LLQSLYNAFPPSFPYR;LPDVIVFDGLMDLHAVVHLR;NKHPQVFEEHGLNYEQCLGK;NPSQTQSYYTQFLEQFDKDEETGEQK;NPSQTQSYYTQFLEQFDKDEETGEQKIR;NQVASAAASAAGSSPGGLASPGASLASGGIATPQQ;QPAAAEKGEKPQNR;QQWEELLER;QVFLILANELK;QVFLILANELKK;RQVFLILANELK;RQVFLILANELKK;TAHAPLIELLQIFVNQGPK;TAHAPLIELLQIFVNQGPKELEAFK;YINEWMR
A0A125YQV1	TGGT1_227360	Ribosomal protein RPL3	0.568554	0.00400136	8424800000	8740800000	7477300000	8690600000	4025000000	5037500000	4718200000	5171200000	323.31	AFPKDDPSKPPHLTAFMGYK;AGMTHVVR;AHVMEIQVNGGSIAEK;AHVMEIQVNGGSIAEKVDFCTK;AICHTQPSK;AICHTQPSKTPIGSK;AICHTQPSKTPIGSKK;AKFYGPLK;ALEPVNLK;ALVTVWAGHLSDECK;ALVTVWAGHLSDECKR;AVFTEGEMIDVIGVTK;AVFTEGEMIDVIGVTKGHGVK;DDPSKPPHLTAFMGYK;EIVEAVTVVDTPPMVCVGVVGYIETPR;ELDKPGSK;FIDTSAK;FQTSEEK;FQTSEEKAK;FYKNWYK;GCIVGCK;GCIVGCKK;HGSLGFLPR;IACIGAWHPAR;ITPMGGFPHYGTVNNDFLLLK;KAHVMEIQVNGGSIAEK;KAHVMEIQVNGGSIAEKVDFCTK;KIACIGAWHPAR;KRPITFR;MEAELTR;MFETAVPVK;MKNYCSVIR;NATTESDLTEK;NATTESDLTEKR;NYCSVIR;RALEPVNLK;RITPMGGFPHYGTVNNDFLLLK;RYGDNNKMEAELTR;VGNGADPR;VQFQVPR;WGHGRFQTSEEK;YGDNNKMEAELTR
A0A125YQV7	TGGT1_288860	RuvB-like helicase	0.890675	0.564986	316940000	464010000	335810000	481770000	405550000	333050000	341390000	343780000	323.31	AAAAPAVGGGIR;AAGLVCK;AEEEDVELEESAR;AEVVPGVLFIDEVHMLDIECFSFLNR;AKDYDAVGPATR;ALEHETSPIVIMATNR;AQGFLALFAGDTGEIK;AQGFLALFAGDTGEIKSEVR;AVLLAGQPGSGK;EGVTAGDVITIDK;ELGESTPFTHISGSEIFSLEMSK;EVVHSVTLHEIDVINSR;FSQGMVGQPDAR;FVQCPEGELQK;FVQCPEGELQKR;GLGLTDALQPR;GSVVTVQDIR;GSVVTVQDIRR;IAAECSLR;IAAHSHIR;IIELRAEEEDVELEESAR;KAAGLVCK;KEVVHSVTLHEIDVINSR;KFSQGMVGQPDAR;MIDALTK;RGSVVTVQDIR;RGSVVTVQDIRR;RKEVVHSVTLHEIDVINSR;RVYSLFIDVK;RVYSLFIDVKR;SAGADRQEGLEK;SINVLIK;SLIIPTQPYEEK;SLIIPTQPYEEKDMLK;SPHGIPLDLLDR;TAIAMAVAK;TEALTQAFR;TEALTQAFRR;TKGSDDGERLDAADDSEMA;TTEMETLYDLGAK;VQEVSDVNR;VQEVSDVNRVER;VYSLFIDVK;VYSLFIDVKR;YALHLITVANLVCR;YALHLITVANLVCRK
A0A125YQX3	TGGT1_229650	Josephin protein	0.666229	0.0044843	1121800000	1233400000	1269400000	1191100000	844310000	768180000	724740000	871130000	323.31	AARPSSGVVYWEK;AASAYGDDGDSKK;AVLADPSREEGFILNLNEHWFAIR;AVLADPSREEGFILNLNEHWFAIRK;DGTTLGR;DVGSLPAPEPQQVR;EEHSWPSDGGYR;EFFDEESGNVAHDGFFNVSVLMECLR;ELEELGFQR;EMEELQR;EQLMMMHL;FRQTDTMEHVFQWAEYETSQR;GASPRPSAEATLDGLDDDPELR;GASPRPSAEATLDGLDDDPELREALR;GRREEHSWPSDGGYR;IGYDFDRR;KQHVQCLSTSKPEVR;KSFLAWAPR;KVDGTWYNLDSLK;KVDGTWYNLDSLKPSPVAMTAEQLK;LDASGPR;LGGQICLCEGDTEGIPIKDR;LGGQICLCEGDTEGIPIKDRELEELGFQR;LSLETYK;LSLETYKQEMQAPPEEPPADAQNICTIVVR;MCALHCINSLLQGPVYDETEMSK;MNQFYLTK;MNQFYLTKR;PSAEATLDGLDDDPELR;PSAEATLDGLDDDPELREALR;PSSGVVYWEK;QEMQAPPEEPPADAQNICTIVVR;QHVQCLSTSKPEVR;QLMAEGMDPAAYK;QLMAEGMDPAAYKEFFDEESGNVAHDGFFNVSVLMECLR;QTDTMEHVFQWAEYETSQR;RDVGSLPAPEPQQVR;REEHSWPSDGGYR;REMEELQR;SCVLVQTVPK;SCVLVQTVPKR;SFLAWAPR;SLLTSLTLQGYVAFVAR;VDGTWYNLDSLKPSPVAMTAEQLK
A0A125YQY1	TGGT1_203280	Uncharacterized protein	0.961504	0.924917	167140000	131060000	101190000	0	130360000	139450000	121010000	121200000	22.16	DSRPTWEELRK;GFKPQGMVLNPIR;IEEQEKQHLELLR;KKEESANEFLER;LSNFFNEAR;NSKIEEQEKQHLELLR;QHLELLR;RSDTACTASNNPYR;YENEQFSGQLESFR
A0A125YQY3	TGGT1_314500	Subtilisin SUB2	1.06101	0.63562	94981000	90999000	91587000	69058000	101950000	81072000	90481000	94270000	45.316	AASATTSSVAAFLFGTGR;AEDDANDRSETHTNPTDPLCR;ALNYAIDHEVQVINNSWGGPQSTTVLR;AVDGGEGISEGKGPTITSIK;DAFGAVNAEQR;EHVFLPATTLEQFALSTPNENES;HADTSAEANKEFLNCSSR;ITASPVEQLQGVTR;KEHVFLPATTLEQFALSTPNENES;KHADTSAEANKEFLNCSSR;LAISAEPR;NQLTETHR;TIGEGGIQLQHQPTVFPAPPVLR;TVANAYNILQTQEGLALVNK
A0A125YQY5	TGGT1_277840	Ras family protein	0.968642	0.744439	95978000	106260000	104680000	114150000	118410000	89128000	103810000	96516000	47.571	AMEIYDLIESVR;ATGANFPILR;EAFSPITNGR;ENIRPIIYLVGSK;GVTDFTPFGMWK;MFHEMTYR;MGVIIVFDVNRK;TSLINAFVNNYCAPNSTFPTEWPTLFYK;VQQTIDEAEIYAQTK;YDVDPSSAK
A0A125YQZ7	TGGT1_299050	Ribosomal protein RPL17	0.696942	0.00581927	24441000000	21936000000	22651000000	22994000000	18001000000	15461000000	14600000000	16072000000	323.31	AFGQDLR;EFKHTQGRWPVK;EQEQAVEKPSVEGVK;FLEDVMEK;FLEDVMEKK;FTGCIGR;FTGCIGRK;FVLDLLR;HTQGRWPVK;INPYMSQPCHIEVILR;INPYMSQPCHIEVILREQEQAVEKPSVEGVK;KFLEDVMEK;KFLEDVMEKK;KFTGCIGR;KFTGCIGRK;NAESNAEMK;NAESNAEMKNLDVDNLVIEHIQVNR;NLDVDNLVIEHIQVNR;NLDVDNLVIEHIQVNRAPK;NTHATVQAIK;NTHATVQAIKK;SCKFVLDLLR;VHFKNTHATVQAIK;VHFKNTHATVQAIKK;VKYAKEPSNENK;VRVGGGSN;YAKEPSNENK
A0A125YR14	TGGT1_267800	Dynamin-related protein DRPA	1.06864	0.152244	239020000	250590000	257110000	274100000	275250000	273140000	275650000	266850000	279.43	AAGDVLSHIR;AAGDVLSHIRDFSLSDGTSFASACR;AALFVPEGAFEILVR;AALFVPEGAFEILVRR;AFFGGSFAGSALDR;ALAEFDPLEGLSDHEIR;ANPGALLLHFFSR;DFSLSDGTSFASACR;DGLKEEESFFR;EALPELR;EFSEQSVPASVDAAASALSSQRPGHSSADGETNR;EIERETER;ELVAQLYR;ELVAQLYREELFGELMK;EQIETDLIK;ESAALTAHPR;EVDPEGLR;FTDFEEIRR;GARPSASSFFPSASPTSSK;GYVGVVCR;INFIFHDWYSR;ISLPQVPSIVAPSEVPSEREQIETDLIK;KFTDFEEIRR;LQAHHSSEQLMGGAR;LQDVLASLGASASGPVLDLPQIAVVGAQSVGK;MEELIPVVNR;MLNQILMK;NASDLQEEFGEFLHCPSR;NASDLQEEFGEFLHCPSRK;NFQDAIEGK;NISPSPIVLK;QGIPFLAK;RPLILQLR;SIMYFMVNTAK;SLIWSYFQIVR;SLIWSYFQIVRK;SSVLEALVGR;TEAELATYGDPLLEAK;TVGVVTKVDTLEEGADCSEVLR;VDTLEEGADCSEVLR;VPVGDQPSDIEAQIR;VPVGDQPSDIEAQIRR;VSSPHVIDLTLVDLPGITK
A0A125YR15	TGGT1_201860	Uncharacterized protein	0.624173	0.112385	244460000	352390000	314620000	335860000	221780000	183930000	116560000	256280000	35.19	ANSAGEDVDAAGAFAEL;EAFLDMWEEHK;EAFLDMWEEHKANSAGEDVDAAGAFAEL
A0A125YR19	TGGT1_244020	Activator of hsp90 atpase 1 family protein	1.1333	0.201081	1143400000	977390000	1242200000	1010700000	1325500000	1229300000	1136200000	1265700000	190.58	FAEWEPMVYSDVK;FDAEESDTTR;FGNGNCDVR;LTIEQSGIPLTDK;LTIEQSGIPLTDKFGNGNCDVR;MKFDAEESDTTR;QHILDRFEK;SIEGEITALTPNK;SIEGEITALTPNKEIQEK;VGLGAPAEIDPK
A0A125YR20	TGGT1_231080	Ribosomal protein RPL38	0.669936	0.0149588	7752900000	7798200000	7074400000	9080500000	5784300000	5292100000	4560300000	5604300000	59.179	AQKLEGSLPPSLEK;ATGGGASTVTK;ATGGGASTVTKFK;KFLLTAR;LEGSLPPSLEK;VSIPGKK;YLYTFVVEDR;YLYTFVVEDREK
A0A125YR22	TGGT1_230160	Uncharacterized protein	1.01994	0.882664	10964000000	7933800000	7952800000	9436200000	10594000000	9351500000	7991500000	9073200000	222.9	ATAEFTAK;CFILNITPGVSER;FPGWAWVGYHHR;HGVNNLLSMSK;LKSEAPLEETGK;MESRSAEVVYATGLKYTDPATR;PEVDTLETSATR;PKPEVDTLETSATR;QLNNYGR;QSIAEEHEP;SAEVVYATGLK;SEAPLEETGKPKPEVDTLETSATR;VDTDPEALGPLPEK;VDTDPEALGPLPEKQSIAEEHEP;VQVYTYQPATVR;YTDPATR
A0A125YR36	TGGT1_271888	Putative 3-ketoacyl-CoA reductase	0.771573	0.00233438	1214700000	1308400000	1273300000	1259400000	949460000	1000700000	938260000	1012500000	323.31	AAVAAIENGSLR;AMAIQMAK;CIIWLSNAVPR;FGEWAVVTGATDGIGK;FQLDKFGEWAVVTGATDGIGK;GAAEAFCR;GAIICVGSGASEIASDPLYCAYSATK;GPTTISPYCVHR;IWEAAYLPR;KFQLDKFGEWAVVTGATDGIGK;KTNLMTPSTEK;LRQTEQDLQAAVPALR;MDLFSCGCIK;NILVQCHVPLLVTTK;QTEQDLQAAVPALR;RGAIICVGSGASEIASDPLYCAYSATK;RIWEAAYLPR;SFAVDFSEGSTESLFQK;SFAVDFSEGSTESLFQKLDAALK;SLQPECASK;STLVTTR;TNLMTPSTEK;VLYPGMVSR
A0A125YR37	TGGT1_261710	Ankyrin repeat-containing protein	0.77774	0.0647132	1115300000	869040000	884020000	960530000	735700000	644800000	810550000	786830000	209.13	AELNPAQAS;ATDGTTALMTAVGK;ATTHLNK;CEKDSEVYK;DVDLTTR;GAADNINVEDNEGHTALDR;GAADNINVEDNEGHTALDRCEK;GAADNINVEDNEGHTALDRCEKDSEVYK;KNVVEYLISQK;KYWNSPVSDIDDNSSEAK;NGTEVVEVVDAGK;NVPVDWIR;NVVEYLISQK;YTMLQMAILLNK;YTMLQMAILLNKK;YWNSPVSDIDDNSSEAK;YWNSPVSDIDDNSSEAKYTMLQMAILLNKK
A0A125YR39	TGGT1_270120	Thioredoxin-like protein TLP1	0.943749	0.344798	497350000	549980000	472980000	538160000	489610000	480720000	465440000	506910000	74.665	AEDFQKVTDSEEDCSVK;KAEDFQK;KAEDFQKVTDSEEDCSVK;KVNTVVGGNTAK;MPASEVQFFHVDIDECPELAEEYDISSVPTFLFFK;QVTPTIEGWSEK;VNTVVGGNTAK;VTDSEEDCSVK;VVQFSASWCGPCR
A0A125YR46	TGGT1_293360	Uncharacterized protein	0.939651	0.736224	876140000	654910000	918660000	761950000	531060000	795900000	831120000	859760000	323.31	ADMTVPEELATLPK;AGPAYMDFDAAGNPILIPVKPEDLEK;ASSETSMDCFENQNFYR;CEDGSCPQPLSSFLPDSPFITK;DGTVAVDVYAVK;FQMKPEVTGTTADADDGELEENAEGLER;IEPLDEHIVSFYSMPSTASVAAMR;LTEGEVGGK;MQSLIAR;RFQMKPEVTGTTADADDGELEENAEGLER;SMLRPSQIDLF;THTNPTGAESEPVVEEPVDEEAVIDLEPR;YSIVPQVLER
A0A125YR61	TGGT1_265530	RNA recognition motif-containing protein	0.896759	0.210801	920570000	1062600000	910090000	894100000	907610000	757600000	850280000	880860000	323.31	APGLPPPGPR;ATLPPPRPR;EAIFNAQHAIGGK;EAIFNAQHAIGGKK;FFVGGIIPQATELQIR;FGTVDKVSIIR;GFCFVTMGSEEAK;GFCFVTMGSEEAKEAIFNAQHAIGGK;GFCFVTMGSEEAKEAIFNAQHAIGGKK;GFGFVVFASEESAK;GFGFVVFASEESAKEVLK;GYWDEDSSAGAASGGSGYYGR;HNLNEKDSCEVR;IFVGGVNPSLSESDVEK;IFVGGVNPSLSESDVEKCFSK;KIFVGGVNPSLSESDVEK;KVEVRPLHDDGNVSLK;QSPYYGTVGR;RHNLNEKDSCEVR;TASPGTAPATSAGYSSGYSPVR;TEENEETKEDGTNGAGKPEDPDAALK;VEVRPLHDDGNVSLK;VEVRPLHDDGNVSLKR;YPPPHAVAHQPHVPPPGGYYAPPR
A0A125YR88	TGGT1_293900	Sporozoite protein with an altered thrombospondin repeat SPATR	1.11823	0.557291	261940000	361140000	337910000	287540000	274240000	317280000	413470000	391150000	300.87	AAEAAAAATAK;AAMSLHAPGWVK;ACVWDGKQPVHAEVTELR;ALELGVSVPPLVTASAGGSDILSTHSAASDAADAADR;DSSWTPR;GSSSASGDQATDDSRKEEGATDEAETR;HCLVADFYLCK;HCLVADFYLCKR;KAAEAAAAATAK;LEAMLPTDLAEFVK;LPAEELETAPASR;LQEKDSSWTPR;QPVHAEVTELR;SEDKTQLTEEQMK;SEDKTQLTEEQMKEK;TASGFAADPDKSAVVR;TLCDDDAR;VLLLHLDKLPAEELETAPASR
A0A125YR96	TGGT1_286210	Serine/threonine-protein phosphatase	0.869478	0.0321527	276660000	314410000	287570000	293040000	246370000	258350000	247120000	266910000	190.84	AASSMSLLDR;AFCHTNNIEIIAR;AGIEGPAAGEGAGGAALGSCEGPGENATK;AHQLVMDGYK;AKEILVEESNVQR;CECIPER;EILVEESNVQR;GAGYLFGADIVK;KLVTVWSAPNYCYR;KYGSSTVWR;LFALHGGLSPAISSVDEIR;LVTVWSAPNYCYR;QEVPHEGPMCDLLWSDPEDMQGWGYSPR;QITQVYGFYDECLR;QITQVYGFYDECLRK;TFEAAPPER;TFEAAPPERR;VDVPVTICGDIHGQFYDLLELFR;VGNFLPETSYLFLGDFVDR;YCTEVFDYLALAAIIDDR;YCTEVFDYLALAAIIDDRLFALHGGLSPAISSVDEIR
A0A125YRA4	TGGT1_286490	Putative G protein-coupled receptor 89 isoform 5	NA	NA	0	0	31017000	41828000	0	0	0	0	8.4547	IPDLVSAFPR;LLQTLTLIAEK;NITAFLSPVSQEQVAEVEQR;WVWNIDLVCVLLLLYLILPIFIVYNLLIPEQDVFR
A0A125YRB0	TGGT1_300000	Ribosomal protein RPL18	0.627333	0.00436727	17708000000	17656000000	15837000000	16604000000	12084000000	10736000000	9516300000	10200000000	237.44	AGGECLTFDQLALR;AGGECLTFDQLALRR;AGGECLTFDQLALRRPK;APMSLSK;EADKHFGAAPGTPGSK;EDHIAVLVGSVTDDIR;FNAVVLK;FNAVVLKR;FSETARR;GKEDHIAVLVGSVTDDIR;GKEDHIAVLVGSVTDDIRMVHAPK;HFGAAPGTPGSK;LKAPMSLSK;LLVKLYQFLAR;LLVKLYQFLARR;LTVCALR;LYQFLAR;LYQFLARR;SQNPYLR;SQNPYLRLLVKLYQFLAR;SREADKHFGAAPGTPGSK;TVKSQNPYLR
A0A125YRB3	TGGT1_318750	Deoxyribose-phosphate aldolase	1.27569	0.162697	131860000	132150000	181540000	108910000	195510000	160900000	164330000	186580000	99.583	ATEQIYK;DGADEIECLIDWR;DPAIVGVSVRPAFVR;ELRDCYESWDSVGVSPDTSP;IAAKDPAIVGVSVRPAFVR;IRVEGINR;LLVSEVK;LLVSEVKK;MNENVADGESR;SAPEVAGIK;TLLNFFEVAALTDGETNESVAAVCK;VGGGFNLLK;VVLSGGELQGGDIISR
A0A125YRB5	TGGT1_300270	Uncharacterized protein	NA	NA	0	0	0	0	0	0	0	0	3.914	ANAQLLADLLSR;LGVSPSR;SQVTGSASPRASSEVSNRQR
A0A125YRB9	TGGT1_288530	NOL1/NOP2/sun family protein	0.723199	0.0110562	120250000	140480000	119430000	126970000	92826000	99281000	92482000	82167000	230.94	ALLDAPCTGSGIIAR;CTSLMANLHR;DLAAALIAR;EDIGADGGVITR;EDIGADGGVITRR;FATESEPVDDDDEPEGIGR;FYPHVNNFDGFFVAK;GCNVDPLGEWTK;GFQSQNVADVQAHK;GFQSQNVADVQAHKR;GQQFHNSVPLYTR;GSALLPMR;IEETLHNLANFVQFR;KPEDFAEHSK;KSESGVTDLSSSDSAGSPAPTEVK;LGVTNCIVSCVDGR;LVPLGVDIGVPGLSGFR;NEGILFANDAK;NEGILFANDAKK;QRIEETLHNLANFVQFR;QSVSSGGARPAQGK;RFYPHVNNFDGFFVAK;RKPEDFAEHSK;SGADRVPSNAESKR;SSEGSSPVSPK;SVAHQSSSKEDIGADGGVITR;SVAHQSSSKEDIGADGGVITRR;TSNTSPVASGSR;TTATSAHVSWK;TTYIAQLLK;VVDMAAAPGGK;VYESTVPVGATPEYLAGHYMLQSAASLIPVMALAPQPGEK
A0A125YRC0	TGGT1_234520	U2 snRNP auxiliary factor large subunit	0.955188	0.560282	156590000	153510000	138560000	162110000	145700000	158450000	130230000	149020000	250.86	ANFSGSVVTR;CEVFNESSR;DLLEQFGTLR;EKPSRPETGPDNK;EYEAICDDIKQEAEK;FCFIELR;GHDTEFDR;GHDTEFDRK;HGALEEVLVPKPNEDLSYR;HGALEEVLVPKPNEDLSYREGVGK;IYIQNLPPEMGEEQVRDLLEQFGTLR;KAQLMLNGR;LDGITYNGYSLR;LLSDPLVAVQVQAAR;LQPPPPSAPPPASGVGAAASAPVASALQSAVAAAQSLGSTR;NEQYAILCVK;TMAVTSLPNSMTQK;VGRPHDYVPPPGGDPAHQAYIPLLDDAK;VGRPHDYVPPPGGDPAHQAYIPLLDDAKK;VSPSASASASPPAGAAPPTCSSLGFVMPTVK;VVCAAFFPEEK;VVQLLNCVYQEDLIDPK;VVQLLNCVYQEDLIDPKEYEAICDDIKQEAEK;YSDVTAAR
A0A125YRC2	TGGT1_226260	Uncharacterized protein	NA	NA	0	0	0	0	0	0	0	0	24.273	ALIDLTQQLCVR;ELVGCDSSTASTVTVAK;GCEQGTSSEGAFELR;GNDAQALAEGSLGLVER;LIAANLCSLATQPR;LIAANLCSLATQPRPGK;QIYIQFDKR
A0A125YRC4	TGGT1_311260	Putative myosin light chain MLC1	0.88026	0.426645	163240000	195310000	177240000	249830000	183940000	161060000	174000000	172550000	78.274	DDDPNDLKELFK;LAGASPSNGEVAEFAGK;MSGGVDLAAFK;NILQGFGEPLTDAEFEAIAK;NILQGFGEPLTDAEFEAIAKDFLR
A0A125YRC6	TGGT1_234180	Uncharacterized protein	1.27368	0.31681	130700000	105930000	56909000	104050000	143950000	120510000	118050000	123890000	107.41	AYLEPDGGGTETEGIEVECEPDADHYLLFDDLKPGTVYR;DAVQQTRPTR;GSLVGVHGGDVFGR;HHLGNMLAAMLR;LFYVVPEK;LKLFYVVPEK;MSVHLISALPPR;RGSLVGVHGGDVFGR;SPVSTPSGR;THDRNDAMQETAVK;TSVVATVAVDRK
A0A125YRC8	TGGT1_269140	Trafficking protein particle complex subunit	0.743969	0.0527677	307550000	308110000	281370000	358210000	260290000	223990000	194170000	255410000	93.941	AQDNELEYMINDK;AQDNELEYMINDKQLLLNK;DMNHVNCGAFAAGIIEGILCSAEFPAAVSAHTVEDTPNSK;FLPEVIER;ILDLLVYR;ILDLLVYRER;LGGGGVTG;LHELGLR;SLTHPSLLDR;STTFLIK;VLSILTFVSTCVWR;YLFGHSGELLK
A0A125YRD1	TGGT1_235970	Putative eukaryotic initiation factor-2 gamma	0.818052	0.0154759	4079100000	4292600000	3653600000	3771500000	3190300000	3254700000	3218500000	3259100000	323.31	AFVAGTAADK;AFVAGTAADKAPIIPVSAVLK;ANATTDHLRPQDLETLDISK;APIIPVSAVLK;AVSGVQTVR;CSNPECPEPECYK;DFTSPPQMIIIR;DSAGNIQCR;DSAGNIQCRPIVSTIMSMFAEENPLK;EDEPPCPR;EDEPPCPRPGCGHK;ESQAQQQQEEIR;FNIDILCQYICTLVPVPVR;GEFLMVNIASTSVGAR;KGEFLMVNIASTSVGAR;LELTGPVCTR;LGYANAK;LIGWGQIHK;LKKGEFLMVNIASTSVGAR;LQHIIILQNK;LQHIIILQNKVELIK;LTPLSPDVISR;LVGQVLGHPGNLPDCFGEMEVSYYLLR;LVGQVLGHPGNLPDCFGEMEVSYYLLRR;PIVSTIMSMFAEENPLK;QATINFGTIGHVAHGK;RVDKHWR;SFDVNKPGEEATNLQGGVAGGSISQGVLK;SYGSSKEDEPPCPR;SYGSSKEDEPPCPRPGCGHK;TLPLLESL;VAGLKPEMAK;VELIKESQAQQQQEEIR;VGDDIEVR;VGDDIEVRPGIISK;VGDKIALSR;YAVPGGLIGVGTNIDPTLTR
A0A125YRD8	TGGT1_211850	Uncharacterized protein	0.620873	0.0425775	181690000	158790000	155690000	226490000	123130000	101560000	0	111820000	8.1286	AGCFECFDIYCER;IVELEMR;LFGGPSVSQR;RPPASGSAFSSR;YITQLQAK
A0A125YRE0	TGGT1_293440	Uncharacterized protein	0.82994	0.219956	2322100000	2246100000	2453500000	1976900000	1777400000	2377000000	1523000000	1790900000	323.31	AANPSTVEEAAITDK;AANPSTVEEAAITDKSPLVAK;AANPSTVEEAAITDKSPLVAKEETK;AAQACEEANGP;ATLTAIAAGQDK;DVCAFNLLAVGHK;ENEEPQPTAAADKPAVNAQLLVDR;ENGGSLIGGMATAALLK;GIEEEGSDYMDDVQSVFFALASYGQMCNYSHHK;HLDNLPLPGDIESLK;HLDNLPLPGDIESLKDQLGK;HTTGYVR;KGIEEEGSDYMDDVQSVFFALASYGQMCNYSHHK;KWEYNCK;KWEYNCKDVCAFNLLAVGHK;LKPSDPADVQVITEWR;NEESEPVVK;NEESEPVVKQNEEPEPAVGQNGESEQLGKDIEK;PESSPAHESDPLIKQK;QKEEVAPMVK;QKPESSPAHESDPLIK;QNEEPEPAVGQNGESEQLGK;QNEEPEPAVGQNGESEQLGKDIEK;QNEESQPMVK;QSDESQPMVK;QSEESEPAVSQNGGPEPMTQKNEESEPVVK;QSEESQPMVK;SEENSGSLIGAK;SKENGGSLIGGMATAALLK;SPLVAKEETK;TLKHTTGYVR;VNAWVEDTTGGLIPQGNGGIFDIGK
A0A125YRE2	TGGT1_226000	Putative ATP synthase	0.94536	0.592574	5048600000	5196300000	4396300000	5788900000	5180000000	4535300000	4598300000	5000200000	133.54	AGEIIVR;ESAATALQELLQQGAGATDEWTK;FFLSDGFVLFK;GETGDEVER;KGETGDEVER;KGETGDEVERFFLSDGFVLFK;LKAGEIIVR;NQLLLTLSSPSEAIYVR;SPEDDSGCCTAEVLGVEVVPVSMLDK;SVTVPGSEGAMTMTNGHSQTVAR;TLLGQELLSSVIR
A0A125YRF2	TGGT1_227870	Tim10/DDP family zinc finger superfamily protein	1.06931	0.57409	2833300000	2352700000	2453100000	2238300000	3111800000	2391300000	2567900000	2491000000	99.268	FYSELSK;LLLIQALNQQVHK;MFGSSENSSLSSGEGASGFSGQGDSGVEAQQLVK;MYEANEIVHQATVEMR;SDHVCLAK
A0A125YRF9	TGGT1_258930	Peptidyl-prolyl cis-trans isomerase	0.942418	0.417236	1022000000	1222900000	1107300000	1211700000	1124000000	1073600000	1020900000	1082600000	171.5	CLHLLIK;DQAWDELSVLK;GGDLGFFTR;GMMQKPFEDASFALQVGEISDIIDTDSGLHLIYR;QENFAQLANQYSDCGSFQK;SAAAPDR;SAAAPDRVR;SKDQAWDELSVLK;SSVRQENFAQLANQYSDCGSFQK
A0A125YRG2	TGGT1_243950	Prohibitin	0.855371	0.0303961	2052100000	2125400000	1862900000	2112900000	1842500000	1704200000	1730700000	1696700000	318.89	AEGEAEAATLISEAIK;AEGEAEAATLISEAIKQHGTGLIEVR;AGVLLGSAGFVASSCLYDVDGGQR;ARQFDLVLDDVAITHLSYGK;DKVSHDIR;DKVSHDIRDAITNR;DLQMVSVGLR;EIADTMAK;KPIGEGMHLYFPWFQVPFLYDVR;LLTTIGR;LLYRPMEDR;LLYRPMEDRLPIIHQTLGPDYDER;LPIIHQTLGPDYDER;NVMYLPSGVNMLLSQQ;QFDLVLDDVAITHLSYGK;QFDLVLDDVAITHLSYGKEFSK;QHGTGLIEVR;QVAQQESER;TKFIVAR;VINTTTGTR;VLPSIGNEVLK;VSHDIRDAITNR;YDAESLLTQR
A0A125YRG4	TGGT1_294360	Putative ubiquitin specific protease 39 isoform 2	0.9853	0.746991	169110000	173070000	169110000	168980000	166810000	183210000	158700000	161550000	323.31	ALDGADYIPGCVGLNNLK;ALDGADYIPGCVGLNNLKR;ASLQEGSSLAEAAGAAK;ASLQEGSSLAEAAGAAKK;CVVEAALQELQK;CVVEAALQELQKR;DASLDDIIYNLHPTYTK;DASLDDIIYNLHPTYTKEDVAQLSTR;DSMADSPASSESPAGPQK;DSMADSPASSESPAGPQKR;EDVAQLSTR;EYVHEDAPADLNPVAK;FNGEQIQEATPGTLK;FNGEQIQEATPGTLKR;GIVSPHEFLQAVGVASK;HLLDFDFEK;IGEQADPLQFFCWLMTR;KLNSNVVNDCFQGEVEVR;KRTPAPSPSAAAVSAPQTK;LNSNVVNDCFQGEVEVR;NMIPHIPIFDLLQK;NNFYVEK;NNFYVEKNPTIVTFPVK;NPTIVTFPVK;NTYAYMHALQEQHYVYLNLK;QDVAPDGSIDR;RTCPYLGTIK;RTPAPSPSAAAVSAPQTK;TCPYLGTIK;TCPYLGTIKR;TDFCNAMIQSLCTVVPLR;TPAPSPSAAAVSAPQTK;TTTAEGEATGQPPSVSR;VCCICLSNQHVYACLVCAR;VHVLHAPTNEWFEIEDLR;VPFLFLTLDLPQAPIFKDSLDR;VTQVLPQFVALSESYVQVYQR;VYCLPENYEVK;VYCLPENYEVKDASLDDIIYNLHPTYTK;YDLVANICHQGKPHDGQYK;YLVLHVK
A0A125YRH5	TGGT1_262640	Cg8 family protein	0.724214	0.324213	4047800000	4008500000	1887600000	3353000000	2441000000	2015000000	2670000000	2503800000	172.96	ERGPNWIVEDFLPTHPFFVNMGR;EYNPDGSPK;FHSDTEYGK;FHSDTEYGKWK;FTIEWMEASK;FTIEWMEASKER;GPNWIVEDFLPTHPFFVNMGR;LNQISYDHNYDWER;RFTIEWMEASK;RFTIEWMEASKER;WSFLPVGVFHTAYR
A0A125YRH8	TGGT1_258940	Acylphosphatase	1.10698	0.176602	902510000	719420000	772920000	829670000	915930000	893440000	884320000	875780000	56.147	GAGQDLVAVVFEVHGR;GEAEGPSAQVEK;IDQLDILEK;IDQLDILEKK;METGGGDCVSR;NYSSFEIIR;NYSSFEIIRK;VHTQEHAQHLGLTGWVQNMPGGTVK;VQGVFFR
A0A125YRI2	TGGT1_252490	Vacuolar protein sorting-associated protein 29	1.03234	0.730215	1385900000	1109100000	1060200000	1114500000	1287200000	1207900000	1113500000	1212100000	219.86	AEVVMSEFK;AEVVMSEFKK;AVDLPPCFR;DISDADAASSAEK;DSVVELEGK;ELLNTDK;ELLNTDKIR;FFVNPGSATGAYQPWLTEK;GANFTEFGDLVLLIGDFHIPQR;GDADAGFDFPEYK;HVLCTGNVGCASVVDSLR;KLDCDILVYGHLHK;KLDCDILVYGHLHKDSVVELEGK;LDCDILVYGHLHK;NGKAEVVMSEFKK;SISSSLHIVK;SISSSLHIVKGDADAGFDFPEYK;VGLIHGHQIVPYGDGGSLLHWQR;VLQFGQFK;VPSFMLMAVQGSSVVLYVYEEK
A0A125YRI4	TGGT1_202940	Uncharacterized protein	NA	NA	0	0	0	0	0	0	0	0	8.4011	ALQSAEALR;ILSGTMFYRR;SLDETQEAPCGEK;TLSPHPSLSPFPAR;TTEDEHQETAAGNSSVQTGQHR
A0A125YRJ3	TGGT1_293390	Cytochrome c heme lyase	1.04674	0.660176	345540000	347680000	246170000	300810000	324290000	316220000	330240000	327420000	280.98	ALGSAAGNDACPFR;DMQREDSGFAAR;ECEKPTLSR;EDSGFAAR;FAPSPSPAPPHPSLVSPTHAFR;GTDSQRPVSAAAASTAVLPAR;HDWYVDR;HFVSSFFA;KCVVASALSTVLATPALLFPSLKPPQLSADHK;LRQYFSYMGLPFDR;NILHWENALHK;NILHWENALHKECEKPTLSR;NKEPPPADAMETTVYVHDVVNER;NMMPEISNAPQQDPDDLALSTHR;PAWFDSWQNFSDNVR;QYFSYMGLPFDR;RSGSSPSEDLPDATTHEVHEEINPR;SGSSPSEDLPDATTHEVHEEINPR;SLPVSAPSSCAASCAPGAASTCTGSPSGR;SPSFASAR;SSDYTPTAR;TGEDATWIYPSPLQFHR;YIVDYYDDPQATDNIQVFIHTR
A0A125YRJ9	TGGT1_200360	Uncharacterized protein	1.27827	0.0352738	2885900000	3244000000	2568000000	2676900000	3625100000	3602900000	3370100000	3942000000	323.31	DLFVGLPK;GAPLGSTFIGLTTPRPPLSSLSALQTFGADQR;LASLVLATFGSVR;LASLVLATFGSVRFMLDKASK;LDLGAAVSQDGR;LDLGAAVSQDGRDLFVGLPK;LGRPGDSPGYYVEAK;MMLIALVCMLVHR;PGDSPGYYVEAK;QHEGEVTDLEYDQR;TALGVTR;TALGVTRLASLVLATFGSVR;TALGVTRLASLVLATFGSVRFMLDK;VAAALALLAVLGTEVADYVDR;VAAALALLAVLGTEVADYVDRQHEGEVTDLEYDQR
A0A125YRK0	TGGT1_214210	rRNA pseudouridine synthase	0.904162	0.242563	487870000	503060000	486040000	425620000	441210000	475830000	392220000	410990000	323.31	ALETLTGALFQRPPVVAAVK;ALETLTGALFQRPPVVAAVKR;AREAEEEESER;CEAGTYIR;DETYLRR;DHLVTMHDVLDAMHVYDSTR;DHLVTMHDVLDAMHVYDSTRDETYLR;DHLVTMHDVLDAMHVYDSTRDETYLRR;DSCVNAICYGAK;EAEEEESER;EATSDPGLVASAGTEGGK;EATSDPGLVASAGTEGGKK;EYVCIIR;GEAIALGVAQMTSSVIATVDHGVVSTVK;GEAIALGVAQMTSSVIATVDHGVVSTVKR;HMAVFWAK;HYDRLNVR;IVVKDSCVNAICYGAK;KKTDNYAIEPNSSSPPIDTSK;KMILAGLLDK;KTDNYAIEPNSSSPPIDTSK;KTDNYAIEPNSSSPPIDTSKWPLLLK;LCGSEETENGEATEAAVK;LCGSEETENGEATEAAVKEEEQPR;LLDYDEQR;LMIPGVLR;LSQGSENGDAEEEVR;LSQGSENGDAEEEVREK;MILAGLLDK;MILAGLLDKK;MKEATSDPGLVASAGTEGGK;MKEATSDPGLVASAGTEGGKK;PANPSSHEVVAWLK;PANPSSHEVVAWLKK;PLQQYINYGAMNLDKPANPSSHEVVAWLK;PLQQYINYGAMNLDKPANPSSHEVVAWLKK;RTIFPLELLLTGFPR;SEGYLPK;SGNLGER;SGNLGERDHLVTMHDVLDAMHVYDSTR;SGNLGERDHLVTMHDVLDAMHVYDSTRDETYLR;SQQSAGKEYVCIIR;TDNYAIEPNSSSPPIDTSK;TDNYAIEPNSSSPPIDTSKWPLLLK;TGHSGTLDPK;TGHYTPLPHGCSPLCR;TIFPLELLLTGFPR;TPASWLK;VKEEPVDEDEEER;VKEEPVDEDEEERR;VLMDRDTYDMR;VTGCLLVCINR
A0A125YRK7	TGGT1_319350	SAG-related sequence SRS17B	1.13053	0.483285	909920000	1191300000	1620700000	1070600000	1147100000	1425900000	1415000000	1430100000	323.31	AKLEDVVGSGSTIKPVNVDSQNR;EDGSVGHLDLTISSGPGVAFHCPGK;EDGSVGHLDLTISSGPGVAFHCPGKK;GLPVLDIFK;GLPVLDIFKESDNVR;GPQPSTPSLEGSSLLLTLGLPLDSDK;GPQPSTPSLEGSSLLLTLGLPLDSDKK;ILCMACMPGDGDPR;ILCMACMPGDGDPRQDEGLGVCIMQALLPASEGRR;KASLPSSR;KSQNLSPTELDTAFGVDAAGNCDTTR;LEDVVGSGSTIKPVNVDSQNR;LEDVVGSGSTIKPVNVDSQNRDVSR;LVDVSTLIPTAIVR;QDEGLGVCIMQALLPASEGR;QDEGLGVCIMQALLPASEGRR;SCIVTVTVK;SCIVTVTVKK;SQNLSPTELDTAFGVDAAGNCDTTR;SVVVHCPK;SYLITSTSSFSKPR
A0A125YRK9	TGGT1_260500	Putative COPI associated protein	0.931581	0.744765	2638600000	1800700000	2865800000	2117700000	2153500000	2432600000	2054500000	2137500000	263.47	AILMSCK;EFSEWMTGSMTYL;GAYIDVYR;GAYIDVYRK;KAILMSCK;KYAMTDPQHGMQFEEFNR;LCADVTGGR;LQFDITDLGIIYNALDDHQK;MYADAPIAGHPTEALVGGQNGYPAIPTSAAHIAEQMESGGAR;SAINEREFSEWMTGSMTYL;VEETLVR;YAMTDPQHGMQFEEFNR
A0A125YRL5	TGGT1_219630	Flavodoxin domain-containing protein	1.04386	0.600596	274160000	285500000	265990000	283630000	288510000	309160000	307970000	252290000	323.31	AADNMYCLHK;ALDADFALWR;ALIKPSSFR;ANKDFLYREELLR;ARQDAAEESQGKK;AYTIASSPK;DFLYREELLR;ELHASSSSSLLR;ELLPLLAPSFSR;ELLPLLAPSFSRPR;EQGVALNDFVHWVPSR;ESLAITTAR;FAAACLSLWIEDPEER;FFFQMHALPVNSVR;FSSAASLANAQHTAQSVTAAVER;GDSSPLQGYHAAR;GFFEWLQR;GNAFVHDLR;GNAFVHDLRK;GPLFHQEDR;HFLTHLFLAFSR;IADPTALQEEPMR;IFGSSSAVR;LEEHGFK;LFCDEPAAQQAYEACVR;LFFGACSSFITQQLRPGDVLK;LLCPLGVGDAAK;LLLLSGVALGTAAALYVLLRPPKK;LMVGPSR;LSSSSTFDEDEEAASTQELGLILSLLAAAHAPR;MLEFIEK;MLEFIEKR;NTAEEITWWHTFLGFK;QAHFLPALK;QAHFLPALKR;QDAAEESQGKK;QQVTFSSASAAGSHCAHR;QRELHASSSSSLLR;RGDSSPLQGYHAAR;RGEEAPFR;RGEEAPFRLMVGPSR;RGPLFHQEDR;RIVEEVWA;RLEEEAAGR;RPIIMVAAGTGIAPFIAFLR;SADPLGDGK;SADPLGDGKVK;SAESLEQETR;SAESLEQETREDLSR;SGFFSETPGR;SLPSLPSLLAQAPHGTSAK;SPLLSLR;SPLLSLRELLPLLAPSFSRPR;TAMAAGVTK;TLAHAAAETLGGDEAR;TPSPAMQGWCAVFGLGSSDYER;VAASETEKELGEPWR;VAASETEKELGEPWRTDAPQESTVEVELDLTDCPAVQYR;VGASAGEAEER;VLVLATHGEGEPTDNAR
A0A125YRL6	TGGT1_218220	Putative cell-cycle-associated protein kinase CDK	0.812667	0.0740932	669330000	730340000	645340000	669780000	637020000	516890000	477420000	574890000	202.74	AFGIPVR;APDVLMGSK;AQDHSGEISALKK;DFPQFPPLPWDQVVPK;DLKPQNLLINR;DVIHTDRR;ELHHPNIVR;IGEGTYGVVYK;IRLEAEDEGIPSTAIR;LADFGLAR;LDPLGTDLLSR;LEAEDEGIPSTAIR;LLDVCDGGLEPSTTK;LRDVIHTDR;LRDVIHTDRR;LTLVFEYLDQDLKK;QAMQHPYFSDLADNIK;QAMQHPYFSDLADNIKR;RLTLVFEYLDQDLKK;SFLFQLLCGIAYCHEHR;SYTHEVVTLWYR;VLGTPQVSEHPQLAELPHWNR
A0A125YRM1	TGGT1_284560	Ribosomal protein RPL9	0.665569	0.00699326	20775000000	18453000000	19766000000	19982000000	14945000000	12900000000	11468000000	13251000000	323.31	AFRHLPVDIQK;ATNVKDEIALTGTDVELVSR;ATNVKDEIALTGTDVELVSRSAALIHQSTLVR;DEIALTGTDVELVSR;FLDGIYVSETSTVEQDA;FVYAHFPINVNISGNGTVVEIR;FVYAHFPINVNISGNGTVVEIRNFLGEK;FVYAHFPINVNISGNGTVVEIRNFLGEKR;GKYGEITR;HLPVDIQK;HLPVDIQKTK;KFLDGIYVSETSTVEQDA;LKVEMWYGTCTDLSCIR;MKSVYACETITIPAGVTVDVK;MRFVYAHFPINVNISGNGTVVEIR;MRFVYAHFPINVNISGNGTVVEIRNFLGEK;NFLGEKR;NMFTGVMK;NMFTGVMKK;SAALIHQSTLVR;SAALIHQSTLVRR;SVYACETITIPAGVTVDVK;TLCSHIK;VEMWYGTCTDLSCIR
A0A125YRM4	TGGT1_293610	Dihydroorotase	1.03625	0.612251	328350000	341980000	304710000	292030000	300300000	335460000	345320000	331920000	178.55	AKPLVMPLISDMHTHLR;AMETAAHR;EFADGHAAAFFGFEAATLEENLECAVIQPTPQR;FPGQENEGVVPFMASLELPYTVEVR;FSPSLLK;FSPSLLKECDEI;GLCCAEAVEKPHNFCKPLAK;IVLEHVSTAAAIQAVK;IVLEHVSTAAAIQAVKR;MCHVTGIK;MPANVAATITPHHLMLTVDDVVKPDAIK;MPANVAATITPHHLMLTVDDVVKPDAIKR;QDEMAEFVTPMIK;QVIQDGDTHFFLGSDSAPHPR;VPSIFKFPGQENEGVVPFMASLELPYTVEVR
A0A125YRM6	TGGT1_308930	Putative 50S ribosomal protein L33	NA	NA	0	0	0	0	0	0	0	0	3.6907	LLLDKVEK;LLLDKVEKAWEYGR;QITLSLQR;YFDNQAPLLTDR;YFDNQAPLLTDRR
A0A125YRN5	TGGT1_253360	t-SNARE coiled-coil homology domain-containing protein	1.26961	0.301144	45737000	63163000	66116000	43335000	49812000	73192000	74989000	79228000	11.001	AIEELRR;DLFEEISAVYR;ETPVSELPAVCR;IAHVAVQIGDK;KLTDADLEER;KPPALPHRPTQGGGSR;LGGEIDDNLSLLR;NTYMLIEER;SSWAFVWGGK;TAVAAGPR;VLPSEQDLPSLPK
A0A125YRN6	TGGT1_311480	Uncharacterized protein	1.19008	0.110552	762820000	795610000	682420000	703750000	763960000	918280000	978670000	843390000	323.31	DAEWETPTAGR;DVGLTPTDNEISNLVDCEK;DVGLTPTDNEISNLVDCEKDAEWETPTAGR;ELVATAK;ESSVSMGVVQEINDPEGDSHWHDR;ESSVSMGVVQEINDPEGDSHWHDRDR;FNFDKEKDDDDQGDVSTSASPLPK;GYPDSSGVLR;IQSLSLAASNLAGGTMQR;KRVPTGHASLMK;MLQELTSCGFR;RESSVSMGVVQEINDPEGDSHWHDRDR;RVPTGHASLMK;SSVSMIASEPDHDDGSVVSHQPIKPDFSR;STPDPFEKR;TAQASAALYCLTGFCNR;TSFLCGLCSHVVDEPEVQVLR;TSFLCGLCSHVVDEPEVQVLRR;VPTGHASLMK;YFESDDAQEK
A0A125YRP0	TGGT1_247410	Uncharacterized protein	0.909573	0.744439	3140100000	3614300000	2332400000	4424700000	3211500000	3135900000	2886000000	3056300000	323.31	ATPPLQDGAPTNGGAATKPSCGAR;ELAAGHIASLVAEYDPVATR;ELAAGHIASLVAEYDPVATRLPFQPMQDR;GPSVPHSILFGVGAGCCAYAGYYLYR;LFHQELDR;LFHQELDRELAAGHIASLVAEYDPVATR;LFHQELDRELAAGHIASLVAEYDPVATRLPFQPMQDR;LPFQPMQDR;LTFFDTESVALQSR;QKLFHQELDR;QKLFHQELDRELAAGHIASLVAEYDPVATR
A0A125YRQ4	TGGT1_209260	Putative cytochrome c oxidase subunit	1.2771	0.347475	2604000000	2169000000	1532800000	1586200000	1892500000	2250200000	3289400000	2646800000	318.42	AAAFVGPFGTVEKPVLCPSVTTDR;CGECDQIFMLVR;CREGFLYR;DLDFFENYWYWK;DMGMQIVTEETEHMVGLLELYEHLR;DPFPVDPDVEDVFDMK;EGFLYRCGECDQIFMLVR;EHVPLWFR;GEAVILDPATLPQK;IVGCTGGTGEK;IVGCTGGTGEKEHVPLWFR;LAQELKEIEAA;LRGEAVILDPATLPQK;LSQVFAPGAAPR;MWNCNEYVR;NISSFSQLAAR;NPKDLDFFENYWYWK;NVAELMSK;RLAQELK;RLAQELKEIEAA;TMPEDFELPSDTMPK;VFYSLPDGKDPFPVDPDVEDVFDMK;VFYSLPDGKDPFPVDPDVEDVFDMKLLEK;VLSGALSPAAR;WGNEIPR;WGNEIPRR;WPAGHQAYSELFLEGK;WPAGHQAYSELFLEGKWGNEIPR
A0A125YRR8	TGGT1_246560	V-type proton ATPase subunit G	0.909143	0.166231	3329700000	3337400000	3479300000	3553100000	3484700000	3077100000	2861100000	3031900000	275.86	AAAKGSNALIQQLLEAEEEADTIVNK;AEYEQTAGQEDSLVSSLEAK;DKLIEFIHR;DYMENKDK;DYMENKDKLIEFIHR;FKAEYEQTAGQEDSLVSSLEAK;FSAEEELK;FSAEEELKVFR;GEIEGIKK;GSNALIQQLLEAEEEADTIVNK;KVMDVDLSLDTETIAVLR;LIEFIHR;LIEFIHRK;TKGEIEGIK;TKGEIEGIKK;VMDVDLSLDTETIAVLR
A0A125YRS3	TGGT1_224620	Uncharacterized protein	NA	NA	0	0	0	0	0	0	0	0	2.2751	ALLSTKFEFER;FGGLQSPQEVAR
A0A125YRS9	TGGT1_266470	Uncharacterized protein	0.945036	0.756612	842160000	711690000	595400000	598190000	797250000	569480000	561000000	668700000	86.165	CDLIDLLNSATTSR;ELDVEFDAK;ENAQYYDFMK;KCDLIDLLNSATTSR;KELDVEFDAK;KELDVEFDAKDCSCK;KENAQYYDFMK;KFDPCPR;KYNQTQYYMCWR;VMWNSPK;YNQTQYYMCWR
A0A125YRT1	TGGT1_290850	WD-40 repeat protein	1.07121	0.434771	261710000	303660000	253450000	313960000	321220000	279420000	307830000	304980000	323.31	AAIAQAIANELQSVPSSR;AHDGAITSISFSK;ATNLEIDSADVIR;DNTHLLTSSFDTTAR;DSEVLATGSQDGQLK;DVYEHSTK;DVYEHSTKDR;EGREEFPVAIAK;ETSVFNQYR;FDLFLNAASTGK;GEWLYCAGEDNTLYCFANATGK;GHLTFVNCALYLPDNTR;GMLPAGEKFDLFLNAASTGK;HGSEKDMIYVCSK;KQGGDFVFACLSPR;LELLCNKPFFDPK;LILQFLQESNLTR;LLTLLGMSLK;LLTLLGMSLKYQK;LQDETLHLLYEQVLCEMLELR;QGGDFVFACLSPR;RAAIAQAIANELQSVPSSR;RLELLCNKPFFDPK;TLQVLQEETGVYLNSVESVEEFASDVQQGR;TQDCLHTFAPPLPPYMNASQHLPAINNIILAPK;TSTIMLMTLDGHAIK;VWIVATGQCAR;WDTVLQTVSHCK
A0A125YRU4	TGGT1_319730	YOU2 family C2C2 zinc finger protein	1.11864	0.480961	967870000	800400000	577260000	869070000	1008500000	826490000	882470000	878530000	211.42	AFECCVSCFDR;AFECCVSCFDRHNDDHVK;AFGSSSSSER;AFGSSSSSERYPSLEEGAR;CFTQCFAEVEPFLSEVAQR;CHQQGEAIMR;ETEVLQSK;ETEVLQSKLDSCQK;FAQPDKSADPASFEAER;FAQPDKSADPASFEAEREK;FEDMISSLTK;FEDMISSLTKR;IADCMTR;KAFECCVSCFDR;KAFECCVSCFDRHNDDHVK;KFEDMISSLTK;KFEDMISSLTKR;RIDEASQ;SADPASFEAER;SADPASFEAEREK;YPSLEEGAR
A0A125YRV2	TGGT1_295450	Sjoegren syndrome nuclear autoantigen 1 family protein	0.571179	0.154148	127610000	215960000	150080000	323090000	128580000	97315000	104400000	136210000	39.908	EIALLQER;ILESAQTLLHVLK;ILESAQTLLHVLKR;LNDSITR;NEYDKTILETEAAYTK;QIIKEEEDRAK;TILETEAAYTK;TSGDRAELPGIGITGVGVDYSPNSVSELSHR;TSTTNSNLHNYNHELVACIDDLRR
A0A125YRV6	TGGT1_270250	Dense granule protein GRA1	0.995558	0.959921	23434000000	17570000000	22973000000	19327000000	19095000000	17692000000	19849000000	26298000000	323.31	ASDGSYSEVGNVNVEEVIDTMK;ASDGSYSEVGNVNVEEVIDTMKSMQR;ASDGSYSEVGNVNVEEVIDTMKSMQRDEDIFLR;ASLFGLLSGGTGQGLGIGESVDLEMMGNTYR;ASLFGLLSGGTGQGLGIGESVDLEMMGNTYRVER;ASLFGLLSGGTGQGLGIGESVDLEMMGNTYRVERPTGNPDLLK;DDIGFLTGER;DDIGFLTGERE;DEDIFLR;DKQQLKDDIGFLTGER;GETVEEAIEDVAQAEGLNSEQTLQLEDAVSAVASVVQDEMK;PTGNPDLLK;QQLKDDIGFLTGER;QQLKDDIGFLTGERE;SMQRDEDIFLR;VERPTGNPDLLK;VERPTGNPDLLKIAIK;VIDDVQQLEK;VIDDVQQLEKDK;VIDDVQQLEKDKQQLK
A0A125YRW3	TGGT1_310640	Phosphorylase family protein	1.11464	0.0555105	4304600000	4281800000	4015400000	4358000000	4936500000	4475500000	4921700000	4570400000	323.31	ATLAAGEAAFDALVTLVSEGIIKPAA;DMTDLGVVSLEMETHQIFHLMHQR;DMTDLGVVSLEMETHQIFHLMHQRQHSIPNGPK;DPRPYLLTAPVK;DPRPYLLTAPVKADK;EASFVLEGEPLAVVR;ECGRDPRPYLLTAPVK;ELPLWNDNNANLLK;ELPLWNDNNANLLKDMTDLGVVSLEMETHQIFHLMHQR;FLTDVTEVSSSR;GDLASLIVTVGCEQR;GKNIFLTPDGR;GLNCSAETFFACQGR;IGSCGIVDYATR;IGSCGIVDYATRPGTLMLSDESMYCYR;KGDLASLIVTVGCEQR;LTDLIEANLNAQGAAVK;LTDLIEANLNAQGAAVKR;MSIVCIGMGAPMADFFIR;NIFLTPDGR;NYCHFDGEAALGNK;NYCHFDGEAALGNKR;PGTLMLSDESMYCYR;PYLLTAPVK;PYLLTAPVKADK;QFYTFTGK;QHSIPNGPK;RGLNCSAETFFACQGR;RLTDLIEANLNAQGAAVK;RLTDLIEANLNAQGAAVKR;SNPNLTAHVTAEDQDK;SNPNLTAHVTAEDQDKATLAAGEAAFDALVTLVSEGIIKPAA;SYAASLMIGLVNR;TYHLGVK;TYHLGVKK
A0A125YRX1	TGGT1_229670	Ribosomal protein RPS23	0.640577	0.00387441	37564000000	39309000000	35981000000	43900000000	26850000000	25798000000	23936000000	23829000000	229.29	ANPFGGSSHAK;ANPFGGSSHAKGIVVEK;DGSLNYIDENDEVLVAGFGR;FKVVKVAGASLLALFK;GIVVEKLGIEAK;ITAFVPR;ITAFVPRDGSLNYIDENDEVLVAGFGR;KITAFVPR;KITAFVPRDGSLNYIDENDEVLVAGFGR;LGIEAKQPNSAIR;QPNSAIR;QPNSAIRK;SGHAVGDIPGVR;VAGASLLALFK;VAGASLLALFKEK;VAGASLLALFKEKK;VVKVAGASLLALFK;WADKTYKK;WKANPFGGSSHAK
A0A125YRX3	TGGT1_202810	TIM14 protein	1.0081	0.912196	467510000	436380000	270040000	495670000	411380000	428720000	355900000	487120000	56.072	DLRGFDNPMTK;EKFGTASSQWR;EKILQTHK;FGTASSQWR;GFDNPMTK;MWALACFLVGGAAFAAR;TEALQILK;TGQSEFSNSGAEFTAPLFLWCR
A0A125YRY0	TGGT1_240520	Uncharacterized protein	1.20199	0.374128	124970000	97620000	64230000	83854000	129150000	106460000	114570000	95366000	64.342	AELTAQR;AQSIIALWK;DSTNEANEPR;IDISDCIR;IPQFLLPPLFTAVR;SFIPSHLIR;SLASLVHSACLK;TIGDNSGSQADGTSPGSEK;TIGDNSGSQADGTSPGSEKAELTAQR;VDSMESFDLYR;YALEELYGLCPR
A0A125YRY2	TGGT1_219270	Multi-pass transmembrane protein	0.840709	0.107996	1909500000	1686100000	2241800000	1856700000	1629000000	1703800000	1545200000	1590500000	167.4	EVEMGVVNPNYQ;GEEHTPIIHFLTTK;ILSAAVTLDGLAAMLR;MYSLGVEGDETLLAQNQLSMSSR;QGTGYMVGHHTMSSTMGGAAPAVFVDEDAEPSPR;WSPELHCR
A0A125YRZ1	TGGT1_293400	Uncharacterized protein	0.669728	0.0292047	74012000	74880000	60671000	75814000	54168000	38282000	47779000	50896000	8.17	IQHSFFLSVLTR;RIQHSFFLSVLTR;SDPCAAALPLSR;TFAQVEAEKK
A0A125YRZ6	TGGT1_203720	Vitamin k epoxide reductase family protein	NA	NA	0	0	0	0	0	0	0	76287000	33.193	HLAYKPYCDIAPSMMCSK;QHERPETQR;QTGADTATAEEISDR;QTGADTATAEEISDRLDR;VALSPYSHMLSLFGLAEPHGR
A0A125YS10	TGGT1_270690	Arginyl-tRNA synthetase	0.874187	0.114904	198640000	188380000	187470000	192920000	174120000	182470000	169900000	144370000	323.31	AASAEVNR;AKEFLVNEK;AKEFLVNEKNDIR;ALAGPDLR;ASDDPANWPWSLR;ASQHSSFSSTLPSSSR;ATEDSAESQGAAASDASALSSK;DNLEDGHELACDLFPEHYDR;EAEEVFR;EAGWNEADDEGPEAEHQPR;EATVTFYFR;EFILSAPPK;EGLEENREGTGSAAGR;ELMQVVTELVTGNYTIIR;EREAGWNEADDEGPEAEHQPR;FEADFLGGSMMGEVTQHVK;FHICNIEPDRR;FMEELEQSLEEYTR;FQSLLSEQMGILER;FSDHVLLQMMR;FYRPDGWVGLQPVELLSLSLRPASVAFAEGK;GIVEQLR;GLGLTPR;GSGVDFLTR;HSSSGEDAREGLEENREGTGSAAGR;HVIDKADWEPLVADLLQANVGAGMLQLAR;IIKEAEEVFR;IQFWVVK;ISDLEDQLALQSPQSCR;ISGDFADTR;ISSQELEVELAVPNGVHAVFVDLPGVKDDSK;KASDDPANWPWSLR;KLTEFFSPSR;LAACAAASALR;LAACAAASALRR;LAGLEAEIPR;LALEGVAK;LAVLLPLQTIIHPSTPPPAGFR;LDSPMER;LGIADIYAR;LLETLQDVPKPFLDK;LLETLQDVPKPFLDKAR;LLHQLQK;LLNQLALTHLGR;LPHNGDEFLK;LVVFGQQSMGK;MKEIMSSQGER;MLLSAPLTTK;QLLETAFEPGPNPQLSR;QPVVILLRPSESADSVQCWLGGEEIEVK;RFEADFLGGSMMGEVTQHVK;RQDLEESLAPVTGPDGR;RTHLSALQR;SAANAQASEQVATLDELFADAATGDGER;SGLLFLATNHR;SGQAQGEQSQFK;SMHLASEDKYSVTCENDLER;SSPTHAGASGGGAFDGLQGGEGR;TDEELMEHFNISMNKDELINQLNAAR;THLSALQR;TLQEQMLCER;TQSQLLER;TTLLDYIMGGPIGYSSTDTGTR;TYVQNNPNDLYILVK;TYVQNNPNDLYILVKK;VGQPAGSSGR;VVMQPGHIVR;YTLSKDDTNMFGLVQSVGPPR
A0A125YS13	TGGT1_205670	SF-assemblin/beta giardin protein	NA	NA	0	0	0	0	0	0	0	0	3.7489	AGAAGSCSGEAGKSER;EQSDDEIIHAINQYTTALQK;LNELQYGLDAR;SGLALATQAR
A0A125YS20	TGGT1_259570	Putative CMP/dCMP deaminase, zinc-binding	NA	NA	0	97095000	0	115460000	0	0	0	0	7.3839	AEYTEADKR;EEAIDLLRSFYSRGNPNAPEEK;FGGCGSVLSFHK;GLECYSGIFREEAIDLLR;LFMSAALEEAR
A0A125YS28	TGGT1_249240	Putative calmodulin	0.96601	0.850626	6552500000	5426600000	5269700000	4451800000	5890400000	5153200000	4201500000	5717900000	323.31	ADQLTEEQIAEFK;ADQLTEEQIAEFKEAFSLFDK;ADQLTEEQIAEFKEAFSLFDKDGDGTITTK;DGNGFISAAELR;DTDTEEELIEAFK;DTDTEEELIEAFKVFDR;DTDTEEELIEAFKVFDRDGNGFISAAELR;EADVDGDGQINYEEFVK;EAFSLFDK;EAFSLFDKDGDGTITTK;ELGTVMR;KMKDTDTEEELIEAFK;MKDTDTEEELIEAFK;SLGQNPTEAELQDMINEVDADGNGTIDFPEFLTLMAR;VFDRDGNGFISAAELR
A0A125YS34	TGGT1_309740	Small nuclear ribonucleoprotein Sm D3	1.01326	0.888113	6154600000	6621800000	5627300000	6242900000	6623200000	5712100000	6725800000	5912300000	221.8	ALGLVGMR;ALGLVGMRR;ATVGTPVK;ATVGTPVKLLYEGLGHTVTVEIK;FIVFPDMLR;GVLENAEDNMNCLLQTVTVTHR;GVLENAEDNMNCLLQTVTVTHRDGR;LLYEGLGHTVTVEIK;VVSLEQVYIR
A0A125YS53	TGGT1_229420	Putative cytochrome c	1.15183	0.558256	1356100000	1058300000	501580000	1205100000	1309300000	1037700000	1151400000	1248400000	323.31	DSSCSPISSHILDSGVVWNDANLMR;FVEDDEVSDGFVAPPGDAVR;HLIAGNTSWGPTLWNVYMR;ILDIMSSEK;ILDIMSSEKDS;KILDIMSSEK;KILDIMSSEKDS;MFINGVVGMNFFGIANFQDR;MFINGVVGMNFFGIANFQDRVDIIHYLK;TAGVEKDSSCSPISSHILDSGVVWNDANLMR;TLTWNHPNGK;TLTWNHPNGKK;VDIIHYLK
A0A125YS59	TGGT1_290600	Succinate--CoA ligase [ADP-forming] subunit alpha, mitochondrial	1.05369	0.561627	3647800000	3622700000	2784500000	3362700000	3593600000	3632500000	3344400000	3567600000	323.31	EHNKEQKPVVSFIAGLTAPPGR;EQKPVVSFIAGLTAPPGR;EQKPVVSFIAGLTAPPGRR;FSLPVFGTVK;FVNDPETK;GIVLIGEIGGSAEEEAAAWLK;GIVLIGEIGGSAEEEAAAWLKEHNK;GSTWQSSDGK;GSTWQSSDGKFSLPVFGTVK;IAALEDAGVHVVR;IGIMPGYIHAK;KGSTWQSSDGK;KGSTWQSSDGKFSLPVFGTVK;LIGPNCPGIIKPGECK;MGHAGAIVSGGK;MLEVMQAAGLH;NPAAMGQK;QALLSQNK;QGSFHTEQCLAYGTQFVGGVNPSK;QGSFHTEQCLAYGTQFVGGVNPSKK;RMGHAGAIVSGGK;SGTLTYEAVNQTTQTGLGQSTCVGIGGDPFNGTNFIDCLER;VFVDKNTK;VICQGLTGK;VKQALLSQNK
A0A125YS61	TGGT1_223410	Putative eukaryotic initiation factor-4E	1.03379	0.826959	2226700000	1871900000	2600900000	1412800000	1707400000	2144500000	2328200000	2206300000	252.9	CMATKIDGSVGTLPR;DLAAFDTVQK;DLAAFDTVQKFWQLWSFIPQPSELLDHKR;DWVKEEPVPDEPLPLR;EEPVPDEPLPLR;EGIKPMWEDPR;EVQDALLK;EVQDALLKEINK;EYSDNTR;FLSFNQELNEAVDLKDWVK;FLSFNQELNEAVDLKDWVKEEPVPDEPLPLR;FWQLWSFIPQPSELLDHK;FWQLWSFIPQPSELLDHKR;HSCIRIEVWYSKLPSR;IDGSVGTLPR;IEVWYSK;LPSREVQDALLK;LSFPQMSAGQIDEYWNNLVLGLIGSTVEGSDHITGVR;LSQGRHSCIR;LVDKLSQGR;NATGGHFEYR;SHVVDAVMIFK;YVWHVWEQVQQDDR;YVWHVWEQVQQDDRSK;YVWHVWEQVQQDDRSKEYSDNTR
A0A125YS64	TGGT1_222850	Stress responsive a/b barrel domain-containing protein	0.949961	0.773242	3994100000	3551700000	2975100000	4311500000	3997900000	3849400000	2755000000	3487900000	154.42	ALIPELDFFIDMR;DQLQVYAEHPK;FKPATPAELLEQFIQDGR;FKPHFEDVMAFDLPM;GFSHFLYSEFHGK;GFSHFLYSEFHGKDQLQVYAEHPK;HKEFVAK;PATPAELLEQFIQDGR;TKGFSHFLYSEFHGKDQLQVYAEHPK;TSVTEDR
A0A125YS98	TGGT1_222860	Eukaryotic translation initiation factor 3 subunit B	0.822957	0.0242497	1941700000	1742000000	1729800000	1764400000	1582100000	1519900000	1365400000	1439700000	323.31	AALLDDFDEIVGR;DCSVLVYNGHR;DIPVDNVQLNDVAVQLHWEEGYSKR;DQFYQFLWR;DQFYQFLWRPHPPSLLK;EFTQLEIFR;EKDIPVDNVQLNDVAVQLHWEEGYSK;EKDIPVDNVQLNDVAVQLHWEEGYSKR;EKIEEIKK;ELCVYQMECDDEPEAEGEK;ELCVYQMECDDEPEAEGEKSDEK;ELCVYQMECDDEPEAEGEKSDEKGR;ENFRWWLLDAR;FALVVHDEQTSNQALR;FEWSPTENIISVWIK;FEWSPTENIISVWIKGSEDAPGR;GAESVNEGLTISMPVNEETGMTK;GANYRPPIK;GASMHWQSK;GDFLCLR;GFCFVTFSNQFNAQHAAHHLNGWALDAK;GGEYPHFLFSHDDR;GGEYPHFLFSHDDRYVAR;GREQFVIR;IWTFQGK;KEEMDEFTK;KEFTQLEIFR;KGAESVNEGLTISMPVNEETGMTK;KMGEELLKK;LGSNTGYK;LLLVEIPSR;LLLVEIPSRR;LSQMEPLLQMDYSFPSTIVLVGVPK;LSSLKYPLEK;MGEELLK;MGEELLKK;PGIALWAGDQFEK;QFPTPAYSPR;QIDFSPNETYVITWDGSPAQLR;QIDFSPNETYVITWDGSPAQLRNEK;QRKEEMDEFTK;RFALVVHDEQTSNQALR;RVWTDFR;RYEAEDEK;RYEAEDEKLR;VLDGLNQWK;VMTGELLR;VQWSPQGSFLATFHR;VQWSPQGSFLATFHRPGIALWAGDQFEK;VRFEHKDVK;WWLLDAR;YAGETEIYWHDPIER;YAGETEIYWHDPIERDCSVLVYNGHR;YEAEDEKLR;YEAEDEKLRLEQR;YLSTAVVLPMLPSSNTASFR;YPLEKFEWSPTENIISVWIK
A0A125YSA1	TGGT1_237200	Sphingolipid delta 4 desaturase/c-4 hydroxylase protein des2 family protein	0.509088	0.168878	37267000	0	67739000	50796000	23311000	0	0	29567000	20.521	AIGDQVCFQSPGTEK;EFYDLPHHTSWMR;HPEVEELFGYDVR;QFVADELNELGPFWTGPK;STVSNASETEQLLAPFAPDGTPQDFQWTTQPIPHSYR;VVWDFIMTK;YHLDHHTYTGVDVVDPDIPSEIEGR
A0A125YSA2	TGGT1_230420	Sarco/endoplasmic reticulum Ca2+-ATPase	1.2753	0.0232206	949480000	995610000	1115300000	955910000	1243500000	1409700000	1275700000	1193100000	323.31	ADDPCSFFTVGK;AHVLDAEEVVR;ALEALKELQPAQGR;ASPNSESGTVSSSPDLLSSLQDVNIHTK;CATLCNEAR;CGDKVPADCR;CTSVLLPNGTVTALTEGIR;CTSVLLPNGTVTALTEGIRK;DAEVLAASYEDCEVQSK;DCGELADYDSASPSESR;DCGELADYDSASPSESRHPAR;DCGELADYDSASPSESRHPARK;EAADMVLADDNFSTIVAAVEEGR;EFEGLSLEEK;EFEGLSLEEKK;EFEGLSLEEKKEVLSQDGVVFSR;ELGETTAMTGDGVNDAPALK;ELQPAQGR;ELQPAQGRVLR;EQAPMPFCDYWASSWNSLATLEFTR;ERNSSQNTLFVK;EVLSQDGVVFSR;FCVPNMR;FHHIEETDQNLQWLAR;FLQCEGR;FLQCEGRK;GAPESVLER;GCIYYFK;GLSEADACER;GLSEADACERLELFGK;HFSDPVHGGFLR;HGTDEYTCEGSCYSPIGAVNYAGSSHSQR;IESDLIFLGLVGLMDPPRPEVSAAIDACR;IQNDVDTMAADALR;IQSAVQEAGADDEDQTPLQQK;KEVLSQDGVVFSR;KFHHIEETDQNLQWLAR;KIQNDVDTMAADALR;KKIQNDVDTMAADALR;KLASVETLGCTTVICSDK;KLASVETLGCTTVICSDKTGTLTTNEMTCVR;KLLEDAANFAK;KSMSVLCR;LASVETLGCTTVICSDK;LASVETLGCTTVICSDKTGTLTTNEMTCVR;LDEFGEILSK;LEIAPGSQGMK;LGCTDSTLNAR;LGEPTEAALLVLVEK;LGEPTEAALLVLVEKLGCTDSTLNAR;LISNWIFLR;LLEDAANFAK;LLPSANLVPGDIIDVR;LTAEAVASMIHIVDDGCVGNCSFTGK;MDLSNEK;NELEQEPGK;NSSQNTLFVK;QADIGVAMGIAGTEVAK;QLKADAKR;QLMHWNECPSWEDFQVAPVYGMK;RDCGELADYDSASPSESR;RGLSEADACER;SIYNNMK;SMSVLCR;SNLLFSSTTVASGHAVAVVVATGMR;STTLRVEQSQLTGESVTVNK;TGTLTTNEMTCVR;TLALAMK;VEQSQLTGESVTVNK;VEQSQLTGESVTVNKDAEVLAASYEDCEVQSK;VVMITGDNK;VVMITGDNKLTAEAVASMIHIVDDGCVGNCSFTGK
A0A125YSA3	TGGT1_271300	DNA-directed RNA polymerase II RPB7	1.12468	0.501148	150920000	153690000	108930000	120880000	133920000	178600000	126570000	161960000	30.121	CLHNLGYIICVIR;IVHMEAGR;LGLFAQCGPLK;MFFVVEQWHNVALRPAQLGR;RYTQYVETLLR;VQDGTGMVIVAAR;YQAIAFKPFKDEVLDAVITDVNK;YTQYVETLLR
A0A125YSA4	TGGT1_293060	SPRY domain-containing protein	1.08789	0.243943	144770000	131540000	152650000	141160000	164370000	160850000	154650000	140360000	259.01	ALEERAVEER;AMLQCDLVEER;AVEERAVEER;AVSAAISWMR;DGLTALYAGR;DQGAPATFLDGVSR;EKIAPLLQDASPHVR;FNFTGPFAFDLK;GGVLPGEAFSSPYGAGDVVGCGIHYLSK;GPVPSPSLFCYPPPMR;GQGQEVARDEER;GQGQEVARDEERVESSMR;HHFQISCWSPLEILVR;HPGVEPHSVGYR;IAPLLQDASPHVR;KNDEENGEGRETEAGER;LAALVSPASLTEVVR;LAGQNSENGPPLIADDGDEDLGELPLLYSP;LEPSSAEAAAAGGSTR;LEPSSAEAAAAGGSTRR;LLFWRPSSGPLALNCR;LLLQPSEAK;LVASASASSLSR;NGVCLGVAGK;QAVTECCGLLAYAEPER;SDAAAEILETSFPAIFSTK;SSLAAFFDLNRR;SYLLHAAFSR;TALSISFRPSSWVAASPLAAAQLSAAFWR;TLAAFER;TPSVHTTTESTSILLASLTK;TVVATAVNR;VKFNFTGPFAFDLK;VQYLPSAGMHGADER
A0A125YSB0	TGGT1_290950	Clathrin heavy chain	0.942	0.146256	2271500000	2185900000	2141400000	2346000000	2155200000	2169800000	2059600000	2041400000	323.31	AGDGDVYK;AGHLAVVEK;AISFYLEYHPLQLCLLLK;AKTEGSAGHMIQVLNLETK;ALELYTDIADIK;ALELYTDIADIKR;AQQFPIQLHSVVNLADQGVSASSFR;AVEFAQR;AVYHWTVGENGETTAEPEK;AVYHWTVGENGETTAEPEKVCSR;AWGACDEQLVELTNK;AWGACDEQLVELTNKNGLFR;CAHAAALSLIVHPDHLDSLIER;CAHAAALSLIVHPDHLDSLIERYEQLCLFK;CMDYCMPFLIQVVR;CNEADVWR;CNEADVWRK;DAESFLK;DAIESFLK;DGGQTPLR;DIYSSRDGGQTPLR;DPHLAFTAYK;DPHLAFTAYKR;DQVIDSELVYAYAK;DRQYQDAIDAAR;DSGNTQLVGDLLR;DTETNELFIFSLSVR;EAVYLHMNYDEYEQAANCLIMHPAAWSHELFVQILQK;EEAFTIYK;EEAFTIYKR;EGKLECTEELGDVVR;ELIELLEQGLQGER;ESILEYDNFDQLALAQTLENHPR;ETKLEADYAGLLR;ETQHLNITAVNEAVNELLVEGEDVDGLR;EVAFAALSK;EVAFAALSKGELK;FAQQLLSSEPPLADVTQVSEVLLQQHK;FGLFGEAADTLLK;FGNVAMHGDK;FGNVAMHGDKNLVVK;FGNVAMHGDKNLVVKDTETNELFIFSLSVR;FGVVYIVTK;FHGQIGTTK;FKQAIELSK;GGCSAQQLVEEFEK;GGCSAQQLVEEFEKR;GNKPEQGPLQTR;IAALCEK;IIDYVNR;ILQDAVFLATDSPQTGGILTVNK;ILQDAVFLATDSPQTGGILTVNKR;ISQEFTQQFFGNLPPDASLEILTDMLR;ITVKDQVIDSELVYAYAK;IVLHNSDFSNNK;IVLHNSDFSNNKNLQNLLILTAMK;IYIDTNR;IYIDTNRDAESFLK;KAGHLAVVEK;KPTQAEAALMHPSEK;KQQQLEGHAACFNNIVIDEAVGPQPVICFTEK;LAALLFK;LAALLFKK;LADAVQIISYAVDK;LADAVQIISYAVDKDLK;LASCFVR;LASCFVRLEDFAASVDAAR;LEADYAGLLR;LECTEELGDVVR;LEDFAASVDAAR;LEDFAASVDAARK;LGTAQMNEPVVYWR;LHNYDGAAIAQVAMEYGLR;LHNYDGAAIAQVAMEYGLREEAFTIYK;LHNYDGAAIAQVAMEYGLREEAFTIYKR;LLEVNLLHSPQVAETIFQMEMLTHFDR;LLLQWLEAR;LLYASLPNYAK;LNHTQEVER;LPDPRPLIYVCDLHGYVTELAEYLFK;LRLLLQWLEAR;LVEMFEK;MPEDAPTDFPLSIHISQK;NLLQSVR;NLQNLLILTAMK;NLVNVHPENAVK;NLVVKDTETNELFIFSLSVR;PLIYVCDLHGYVTELAEYLFK;PVAVQGR;QAIDQVVSSALPESSSADEVSAAVNAFINAQLPHELIELLEK;QAIELSK;QAIELSKR;QAPELWAYVLR;QAPELWAYVLREENPHRR;QQIATSLAK;QQQLEGHAACFNNIVIDEAVGPQPVICFTEK;QYQDAIDAAR;RAWGACDEQLVELTNK;RFGLFGEAADTLLK;RLAALLFK;RLAALLFKK;RYGLPGAEETLMQEFNQHFASGNFK;SAEEGSEADLER;SSSQNLQAVVAVAIK;SVPTQPGQTSAILVYFSTLLEYDSLNAVESLELVRPVAVQGR;TAQVIQQFK;TDRLEEMDAFLSGTNTANVQAVGDR;TDRLEEMDAFLSGTNTANVQAVGDRLFAEQR;TEGSAGHMIQVLNLETK;THVGLYTELGVLYATYESSK;TIDGSMQLYSMELK;TIDGSMQLYSMELKK;TLDAQLAVR;TNAYYDSLVVGK;TWKEVAFAALSK;VAEGNQEPAVHNALAK;VDALDKK;VDALDKKEETR;VLQTLTELGNFDEIIAFAK;VMLQSGGK;VNSANAPLVIGTLIDQDAAEDFIR;VRDAIESFLK;VSNSDVFYR;VSPSSPGFSFTK;WCILTGISTQDGGK;WVAPTLLALVTDR;YCEERDPHLAFTAYK;YCEERDPHLAFTAYKR;YEQLCLFK;YGLPGAEETLMQEFNQHFASGNFK;YIEAAAK;YIEVYVSR;YQEFTSLMLDFLK
A0A125YSB2	TGGT1_213410	Putative small nuclear ribonucleoprotein f (Snrnp-f)	0.927138	0.251029	2155700000	2385200000	2067600000	2112100000	2154400000	2065800000	1885300000	1979700000	152.11	ATVTPVNPK;ATVTPVNPKPFLTSLTGR;CNNVLYLR;GHLGEVLLR;LKWGIEYK;LKWGIEYKGYLK;PFLTSLTGR;QVKGEDEEDEEA;SFDEYMNLQLQNTEEWVDGSFK;SFDEYMNLQLQNTEEWVDGSFKGHLGEVLLR
A0A125YSB3	TGGT1_289700	Uncharacterized protein	NA	NA	0	0	0	0	0	0	0	0	4.7088	ELEEICDAVYSESLR;LFAVPYVSLR;VGGAAAAAALKPLEHPDLLAAVVHVGTHEFFHR
A0A125YSC0	TGGT1_219280	Actin like protein ALP1	1.05302	0.406102	1432700000	1381400000	1214500000	1220300000	1376000000	1400700000	1399000000	1351500000	323.31	AEYETEELATGGMPGDGAGFYDAPPAVIIDNGSGYMK;AGLASQEEPSAVFPTIVGR;AGLASQEEPSAVFPTIVGRPR;ATGFVLDIGEGITQCVPVFDGYLEK;DDYEHVR;DGITTEITLGPER;ETLCFCSLNPSEDQNRDDLEK;ETLCFCSLNPSEDQNRDDLEKTYHLPDGLTLR;FVDLYAAK;FYPPEALFNPQLCGR;GDGDGSGAVFVGEEAIANR;GSLVWQGAR;ILCDMGYPMTTR;KSLIGSIVLSGGSSMFPGFPER;KSLIGSIVLSGGSSMFPGFPERLEQELK;LYCQPEMR;LYCQPEMRPLQDHIWITR;NTAPPQAR;NTAPPQARPHVHVLSHPSR;PHVHVLSHPSR;PLQDHIWITR;QEWEEIGMK;RFVDLYAAK;RSDFGGQELQMYLQK;SDFGGQELQMYLQK;SLIGSIVLSGGSSMFPGFPER;SLIGSIVLSGGSSMFPGFPERLEQELK;TYHLPDGLTLR;TYHLPDGLTLRDGITTEITLGPER;VIKETLCFCSLNPSEDQNRDDLEK
A0A125YSC6	TGGT1_209800	Formate/nitrite transporter protein	1.13606	0.303571	412320000	464610000	572200000	404390000	558030000	547050000	481950000	518680000	323.31	AITAGVQK;DVQLTVR;EECPSLVGVPR;ESFAGESSTLVMGDIK;ESFAGESSTLVMGDIKR;GASVNSLAVSAIPSVFSAPR;GNPGTNPPSK;GNPGTNPPSKSPESSATGGTGAAASPTATS;KDVQLTVR;MVVTASPDTYLHVIDYGLK;MVVTASPDTYLHVIDYGLKK;QFDETEMQSTMEDMFGLEDPR;SPESSATGGTGAAASPTATS;VSYGWGSCFLR;VVTASPDTYLHVIDYGLK;VVTASPDTYLHVIDYGLKK
A0A125YSE5	TGGT1_267390	DNA-directed RNA polymerase I RPAC1	0.551693	0.00458851	430810000	478280000	532210000	413990000	224620000	277570000	271410000	249950000	204.56	AVHPDILITK;CTEQSLGPHQTSLPVYAK;DHFIFSIESTGSVPAPLLFK;EAFAANPPR;ESIQGEDASDLCSLCPMGVFDIEDTTGEAYAR;FLSVSPER;GVDAAIPNALR;GVDAAIPNALRR;HIKWEPMSPSQK;HTNSGGYAGAFLSSSYVDDVFSIDKFCER;IKDHFIFSIESTGSVPAPLLFK;ILISEVPTVAIETVQIWQNTGVVQDEVLAHR;KIKDHFIFSIESTGSVPAPLLFK;LEPEIVFK;LGLIPFIVDPTALNYR;LRPGQEIELK;LVCAAEGPR;MAIEILKEK;QPNQEVTDENALR;SLPGHEGRPSASIPLHSNR;WSPVCTAVYR
A0A125YSF1	TGGT1_244310	GTP-binding protein	0.463552	0.000912689	620160000	701160000	663980000	610050000	284360000	309270000	291450000	318000000	254.01	AQLIEGSTK;AQLIEGSTKK;ATNFHLGLLK;CDATADDIIDVIEGNR;DHELVDEDVVQIVK;DHELVDEDVVQIVKK;DKGGISVTHTVPLNNIDEETIK;ELEGFGIR;GGGAGGEGFDVSK;GGISVTHTVPLNNIDEETIK;GKQVIGVAR;GQIPDYNAPVILNSR;IAEVEAEIAR;IDQITIEELDIISK;ISNAQIAIR;IWQYLDLVR;KGGGAGGEGFDVSK;KPPNITFK;LAIVWGK;LNKKPPNITFK;LRAQLIEGSTK;LTGTFSEVAAYEFTTLTCVPGVFK;LYIPCLYVMNK;QIIERELEGFGIR;QVIGVAR;RVEDFCVR;SICHEYR;SLLDEFK;TCSLILIVLDVMKPITHK;VEDFCVR;VGKDHELVDEDVVQIVK;VGKDHELVDEDVVQIVKK;VPHYIPISAHHEWNLDGLLEK;VQLLDLPGIIEGAK;VQLLDLPGIIEGAKDGKGR
A0A125YSF3	TGGT1_200320	Hypoxanthine phosphoribosyltransferase	0.00757394	0.012547	13008000000	12613000000	17621000000	10253000000	179280000	0	0	23304000	323.31	DFDHVAVLSDAAR;DFDHVAVLSDAARK;DKHVLIVEDIVDTGFTLTEFGER;DRVEKLAYDIHR;ESSVPPFFEHYVR;GFFNLLIDYLATIQK;GRIEPMYIPDNTFYNADDFLVPPHCKPYIDK;HVLIVEDIVDTGFTLTEFGER;IATLVEK;IATLVEKR;IEPMYIPDNTFYNADDFLVPPHCKPYIDK;ILLPGGLVK;ILLPGGLVKDR;ILLPGGLVKDRVEK;LAYDIHR;LKAVGPK;LKSYQNDNSTGQLTVLSDDLSIFR;LKSYQNDNSTGQLTVLSDDLSIFRDK;SSALQDYGK;SYQNDNSTGQLTVLSDDLSIFR;SYQNDNSTGQLTVLSDDLSIFRDK;TYFGEELHIICILK;TYFGEELHIICILKGSR
A0A125YSH3	TGGT1_251550	Acyl-coa-binding protein	0.979005	0.884152	206480000	184090000	163290000	214410000	199250000	204620000	183700000	164570000	72.463	ASQEEFER;ESGLNPTTEQK;ESGLNPTTEQKLEFYK;HSAWMSVK;QATVGDCSEPAPGFLAFEAK;YVEALDKMQPLWR;YVQTSGKESGLNPTTEQK
A0A125YSH7	TGGT1_208500	Protein phosphatase 2C domain-containing protein	1.29588	0.121984	135320000	123940000	93258000	129000000	174000000	160830000	158310000	130850000	323.31	AAQEAPPLWAAADSNWVAADR;AVLCRDDR;DRFPSATDAAAATGGTASEAGEK;DRGGEAATSGNASGEKAETDAGSQTR;EGVYFNR;FLSVGLEALVK;FVIDEAVKR;GGEAATSGNASGEKAETDAGSQTR;GLEDIGLLSSSDVYAR;GSEDDKTCTVLFFK;KGSAEGKVEIEDR;KKPSNFSLLVQQLNDGLPSK;KPSNFSLLVQQLNDGLPSK;KPSNFSLLVQQLNDGLPSKR;KSGVEQDAGSTACVVLLFGPDDDGQLK;LFGLATSR;LLTAHAGDTR;LTEDHRPNHKLEQR;NLISLYR;QIYSTVQR;QQLEDREMERER;QRGDEAREDEAPSGAGGEK;RGDHDAQSEDVWYMHR;RGSEDDKTCTVLFFK;SFFMTDHNFLDSAR;SFFMTDHNFLDSARK;TLPHWLYNPR;TTGDIVLPSTGEATEANAPVGGVAQIHESR;VADAGGEAETPFDVDTEEEQAAESDDAKVEGR;VQEDEELGDMRR;VQQNGGEVMNIEGVWR;VSLPVQVVTGDENTLCYYTAIFDGHDGSSCAQYATVNLHK
A0A125YSH8	TGGT1_227860	Uncharacterized protein	0.810185	0.174745	36674000	40705000	29667000	38162000	30061000	31709000	26464000	0	11.916	ADHPVMQFVALQLR;ALVAQGLVDAPLWLSAAER;APPMELSNLK;GASALQSLR;LNMAAAVVAAAAR;SQAEEASPLSSLAAR;SQANHLLR;SSVSSTASGGDQR;YLSLTQAVLK
A0A125YSI3	TGGT1_225150	Uncharacterized protein	1.01981	0.74006	1423000000	1537200000	1613500000	1393600000	1585800000	1438700000	1506800000	1554200000	323.31	AADFITR;AADFITRR;DGLNLGILSCTSYPSER;EADPKGDTNAAEHTQADEK;EADPKGDTNAAEHTQADEKLHK;EGEVLVSTGK;FCNEFPR;FKWLINFLGNHK;GSQLISLCHR;HMVGIGDCSSFSSAPNCVLLTTFLHWQQQVTEQLNK;HSLHFPCDSR;IGNLLQR;KLAMPLAAR;LAMPLAAR;LEHWLLQK;LGDHQSAGTEDHEPLEEGDESPDEELIG;LPLTQTALVGLYSDEGDDELYK;LPLTQTALVGLYSDEGDDELYKLR;LRRPDLPQVDLSVLYSGEDAVSPLFK;LTTSGCGR;LVGQLVR;NGQSLIQK;NLVTEEETQAAIDEHVR;QMWGLDTDIK;QVSALPPERR;RNLVTEEETQAAIDEHVR;RPDLPQVDLSVLYSGEDAVSPLFK;RVMLVAWSELIK;SGVAECLQQLR;SIPLVDPMLITLLLR;TFGLSTVSR;TKDGLNLGILSCTSYPSER;TLLLVNSMMQIK;VDRFCNEFPR;VEGIVSAK;VMLVAWSELIK;VQKEGEVLVSTGK;VSVGQGDER;VSVGQGDEREADPK;VSVGQGDEREADPKGDTNAAEHTQADEK;WLINFLGNHK;YGIVLFYK
A0A125YSI6	TGGT1_226250	DEAD (Asp-Glu-Ala-Asp) box polypeptide DDX3X	0.68669	0.00288654	2399300000	2427000000	2214800000	2307800000	1603600000	1702400000	1466200000	1647600000	323.31	AAAMQQGGYGSSR;ADMIEDYLVDDDFPAVSIHGDR;AGNLGLATSFVNESNKPILR;ASVTGTGWDVR;ASVTGTGWDVRDGRR;CPILVATDVAAR;DLLNLLEEAK;DLLNLLEEAKQDIPSFLPPLVLSCTSSSSR;DLMACAQTGSGK;DVFSSDKLQSTGIK;EIQMLAK;EKDVFSSDK;EKDVFSSDKLQSTGIK;ELAMQIYEEAR;ELAMQIYEEARK;ETEKGLTIIFVETK;ETEKGLTIIFVETKR;FDSYDKVPVELK;FDSYDKVPVELKGR;FQFGTGVR;FSCLGAGGAR;GLDISNVTHVINFDLPTNIDDYVHR;GLTIIFVETK;GLTIIFVETKR;IMAIESFQTPGMQIHPLLLQNVSR;KADMIEDYLVDDDFPAVSIHGDR;KFQFGTGVR;LGLVQFFVLDEADR;LGLVQFFVLDEADRMLDMGFLPQIK;LIVESFDLPPSPTPQTAGYPSLGGDSGAGR;LIVESFDLPPSPTPQTAGYPSLGGDSGAGRR;LPATDWR;LQSTGIK;LQSTGIKFDSYDK;LQSTGIKFDSYDKVPVELK;LQYADEDQK;LQYADEDQKLK;LVDLLER;LVDLLERR;MDSQQQLSPAVDSAVGSR;MLDMGFLPQIK;MLQDGPPPLPQAAAGGGSGYR;NRPPAQDNFSGAGGYPEYPSSSNALSSQAHGQTYSPTDR;NSIPTILSGR;QDIPSFLPPLVLSCTSSSSR;QGGAGYGSMGGVGGR;QLIDLDGGCDICVATPGR;QRLQYADEDQKLK;QTVMFSATFPR;RKADMIEDYLVDDDFPAVSIHGDR;RQLIDLDGGCDICVATPGR;RYVPPHLR;SGAAPMGDSR;SGAAPMGDSRLPATDWR;TAAFLYPIIAR;TFNSSSSNGLAAGSPGQNQQTGR;TFNSSSSNGLAAGSPGQNQQTGRR;TQQEREEALR;TTPGGSRPMGGFR;TVAVYGGSDVK;TVAVYGGSDVKR;VGQAAGLQQPK;VGQAAGLQQPKR;VNYTKPTPIQK;YTPPNTTYNTPAGGQGEIPGNAAGNAQGGVYNAR;YVPEKEKDVFSSDK;YVPPGSGDR;YVPPGSGDRFSCLGAGGAR
A0A125YSI9	TGGT1_310360	Uncharacterized protein	0.985257	0.927889	669470000	702020000	549860000	734110000	699110000	684630000	608920000	623650000	323.31	ATHALQPTGTGSVAFTR;ATHALQPTGTGSVAFTRPGQGSNAQFQTSLADK;ATHALQPTGTGSVAFTRPGQGSNAQFQTSLADKTR;GLLGVGFLR;GLLGVGFLRPTK;PGQGSNAQFQTSLADK;PGQGSNAQFQTSLADKTR
A0A125YSJ6	TGGT1_264050	Ubiquitin-conjugating enzyme subfamily protein	1.06418	0.383603	165020000	175010000	154660000	141610000	176490000	165740000	172410000	162500000	58.967	ACVEESQAK;ATAESSVTSMPSAVK;GTDAEDAWLNPEAGK;HGIYQGGIFK;ILAGVDEDGETVTTDRDIIEK;KPIIQALSVLSHDITCVDPK;LFVSESMAAHPSTGQIDVR;TVIPIPFR;VFHPLVDPETK;VWDGVILLR;VYDKEENFVFNFSEFHR
A0A125YSK7	TGGT1_243920	Putative DNA replication licensing factor MCM5	0.512262	0.00274485	103820000	87458000	93405000	108290000	51927000	53728000	51545000	44105000	323.31	AAVASTAGPASVLGGDAGDLADLGCR;ACACLLFGGTQK;AGINTVLNSR;AVAILVR;CAVLAAANPSFGSFDDTQDSSEQHEFK;CLLHVDLNDLK;DALKNFYVQTR;DKENYETDSALCTHILNLHAQK;DLQMQGFDK;DLQMQGFDKNVLNR;EQLQLPR;ETDQPHSSYLHVLGLQK;FCLYSQQR;FDLIFLLR;GDINVLLLGDPGVAK;GNDDEEIIPFELLK;GPVQVQINLMDTSATHTPIR;GSSAAGLTAAVLR;HHAAPPDFAR;HLLLNCTR;HSLVFEGLSPAEQK;HVQMAIELFSVSTAETAR;IAPISVYTSGK;ISESFAK;KIPITLR;LAQSQNILDK;LAQSQNILDKIAK;LEEGGFSSSSPSALMLPSSLPSVQQMK;LIIHGVLTTNVATPAVR;LLAHAEKNER;LLTDQAFPGDR;LLTDQAFPGDRLIIHGVLTTNVATPAVR;LQELPEDVPTGDMPR;LQTVTIQCR;LRGDINVLLLGDPGVAK;LSFTQTEQR;MEETPVYFNTSR;MELSPVASSK;MIISLPEWR;NFYVQTR;NKPDPYFMVTNECSFVDVQSLK;NYIQFAK;QAEEAVLGR;QLAASLALGGTAGR;QLESLVR;QLVTGLR;QQEQFVVTTGIIISSRPPASR;QRPLVYLPTCER;QYLNHGGAELK;QYLNHGGAELKR;RGDLQER;RGPVQVQINLMDTSATHTPIR;RLLAHAEKNER;SLAPALYGMEEVKR;SLPPPLLGADAR;TRLSFTQTEQR;VCEEVIEK;VSFMSLAR;VYQHHVSEADLK
A0A125YSL5	TGGT1_283730	Transmembrane 9 superfamily member	0.959994	0.112501	90652000	91887000	91738000	96371000	90326000	89747000	88153000	87594000	228.81	ADLHNMMFR;AWPLFNPLETYNFYDK;DGIELSSLGGEGR;HFAFLLGYNDGHVVR;KHFAFLLGYNDGHVVR;KLCVMALNR;LGVCTPETVEYAPMTLGQVLR;LLHADVFRPPPHR;MKDGIELSSLGGEGR;QLSSPFAPVASDEAEAR;RDPQEETGEATEEK;RDPQEETGEATEEKTR;SRFDIAYGVAEETPR;SSSYLSDATAHAAGSAVSVCVSK;WQDRPDIKPAFR
A0A125YSM0	TGGT1_261240	Histone H3	1.06972	0.372075	53024000000	51001000000	59050000000	57958000000	63291000000	61317000000	53921000000	57914000000	270.37	DIQLARR;EIAQDFK;EIAQDFKTDLR;FQSSAVLALQEAAEAYLVGLFEDTNLCAIHAK;FQSSAVLALQEAAEAYLVGLFEDTNLCAIHAKR;FQSSAVLALQEAAEAYLVGLFEDTNLCAIHAKRVTIMPK;KSAPMSGGIK;PGTVALR;QLASKAAR;RVTIMPKDIQLAR;SAPMSGGIK;SAPMSGGIKK;SAPMSGGIKKPHR;STDLLIR;STDLLIRK;STDLLIRKLPFQR;VTIMPKDIQLAR;YQKSTDLLIR;YRPGTVALR;YRPGTVALREIR
A0A125YSM3	TGGT1_209720	DUF4149 domain-containing protein	1.13727	0.0349699	3355800000	3294400000	2976500000	3379300000	3754500000	3746400000	3578400000	3712000000	323.31	ELEEQLGIDTADTAVNAAEVAR;ELEEQLGIDTADTAVNAAEVARR;GGDGDQAAAGLEYQDVVK;LHHSLGMAVGFVSFAALLPFLVS;LHMAAAVNVIGNLVNSCYLAPR;QVSLLER;QVSLLERR;RELEEQLGIDTADTAVNAAEVAR;RRELEEQLGIDTADTAVNAAEVAR
A0A125YSN2	TGGT1_209600	Uncharacterized protein	0.967333	0.504392	6296200000	6605000000	6324200000	5851800000	6294500000	6194500000	5718600000	6050400000	323.31	AAAQQLQQSA;AKNELLSVLR;ALDQLVDEGK;ALDQLVDEGKEAADTNPPATLCAVVDLPQNR;AYETGVK;EAADTNPPATLCAVVDLPQNR;EAQESSDDEDEDDAHFDGEDLK;EFIGNNLTAWLK;EMVLSIR;IKQLFGK;IVTLKEMVLSIR;KAYETGVK;LLSFDELFK;NELLSVLR;NGFVFYLR;NTLETGDSLR;QAVITEIVAVK;QNTLKGDTR;RLPDCLK;SLSLVFLEEDQR;SLSLVFLEEDQRNGFVFYLR;VIDTQAGELGLSLGGAEGTSHAK;VLNDMQK;VLPDTENVK;VLPDTENVKK;VLVDDNAIHFIAEAR;VNALGYK;VNALGYKFIR;YKVLPDTENVK;YKVLPDTENVKK
A0A125YSP4	TGGT1_262670	60S ribosomal protein L18a	0.662804	0.00451706	19488000000	19059000000	18061000000	19588000000	14205000000	12702000000	11288000000	12308000000	323.31	ADPTLQQK;AHMQQLFDSK;ALPSNIQIIR;DISQNGAVSQLYAEMAGR;EKRPTFVK;FWYLLKK;HRALPSNIQIIR;ISQYQVVGR;ISQYQVVGRK;KADPTLQQK;KPTLFLH;KQPTEAEPNPSLFR;KSTGEILAVNEIR;KSTGEILAVNEIREK;LKLPAIR;MKADPTLQQK;NFGVWLR;NKVLAVSK;NKVLAVSKFWYLLK;QPTEAEPNPSLFR;RAHMQQLFDSK;RIFPTPK;RPTFVKNFGVWLR;STGEILAVNEIR;STGEILAVNEIREK;TGTHNMYK;TGTHNMYKEVR;VAEIKASQCR;VLAVSKFWYLLK;VLAVSKFWYLLKK
A0A125YSQ3	TGGT1_288720	Ribosomal protein RPL10	0.6855	0.0030151	20498000000	20682000000	20622000000	22020000000	15631000000	14624000000	13238000000	13967000000	323.31	AAFKFPGR;ADVDEFPGVAHLVSDEYEQISSEALEAAR;ESNVATAVTALR;ESNVATAVTALRR;FTKVEYK;FTKVEYKK;GAFGKPMGLVAR;GAFGKPMGLVARVDIGQILMSIR;GPLANTFPSAADITLPVA;IRVHPFHVLR;IVSDGVGAK;IVSDGVGAKWISTK;IYDAGRK;KRADVDEFPGVAHLVSDEYEQISSEALEAAR;KWQAEGR;MLSCAGADR;MLSCAGADRLQTGMR;NCGKDNFHLR;PMGLVAR;QKVFVSNK;RAAFKFPGR;RADVDEFPGVAHLVSDEYEQISSEALEAAR;TRESNVATAVTALR;TRESNVATAVTALRR;VCANKYMIK;VDIGQILMSIR;VFVSNKWGFTK;VHPFHVLR
A0A125YSR6	TGGT1_269410	Uncharacterized protein	1.07704	0.556586	454280000	414620000	613390000	460580000	514050000	470150000	545710000	562630000	119.88	DALVPEQSQAGALQPR;DCGFPLGYRPVPFNEPTR;FSPSTPEANALYAAVGQK;GQGPAASPYSASFGIK;GSDDAAVLQILETFNK;HLNYTSETSVLQFTER;KLSTLYCAVCGAHALVTEVDFQNLPR;LYTVPAER;RGSDDAAVLQILETFNK;RPAGLEVQYR
A0A125YST8	TGGT1_321530	Cathepsin CPL	1.14558	0.338151	1075800000	832300000	681840000	722640000	1001400000	940320000	904420000	948690000	151.92	AEGNQSCSGGEMNDAFQYVLDSGGICSEDAYPYLAR;AGRPSPPFVVTTR;DCGSCWAFSTTGALEGAHCAK;DGYMYMAMHK;DGYMYMAMHKGEEGQCGLLLDASFPVM;EAHFQDAFSSFQAMYAK;GCVTPVKDQR;GEEGQCGLLLDASFPVM;ILGFKDVPR;KDFWIMK;LVSLSEQELMDCSR;MNHFGDLSR;NNLVYIHTHNQQGYSYSLK;NSWGTGWGR;SHHLGVATELLNVLPSELPAGVDWR;SRGCVTPVKDQR;SYATEEEK
A0A125YSU4	TGGT1_297470	Putative myosin light chain 2	1.11114	0.114904	1060500000	1046300000	986660000	981550000	1019300000	1166600000	1176700000	1165300000	323.31	AGAAPTTEPETLTEAAPAAVAGSEK;AKGGSMPQQDAGDYAR;EIASLPEK;EIASLPEKVDYK;EQEEFPVNIPLGYSTQQLR;FTVIISR;GGSMPQQDAGDYAR;IQYPVLDAK;IQYPVLDAKK;IQYPVLDAKKAGAAPTTEPETLTEAAPAAVAGSEK;KAGAAPTTEPETLTEAAPAAVAGSEK;KEQEEFPVNIPLGYSTQQLR;KQVCNILQMWGEEPLSPAEAAAFCELAMGK;LFYDEAMQDAFPEEGTMR;LHALMPPGFDISK;LYITETMNCDVQK;LYITETMNCDVQKK;QVCNILQMWGEEPLSPAEAAAFCELAMGK;SFFSSFDTQATGDLSK;SFFSSFDTQATGDLSKK;SLGFAPSNK;SLGFAPSNKEIASLPEKVDYK;SLGLADK;SLGLADKTR;SQRPIMNLHK;TFQDFLGVAMHPDDTQESFR;TKVELEVVLSRPEK;TQQEKDFDAR;VELEVVLSRPEK;VELEVVLSRPEKK;VGTPGICTVVLIDK;VPLSATVWAIK
A0A125YSV2	TGGT1_266620	Thioredoxin domain-containing protein	0.957514	0.492492	2076300000	1886400000	2193100000	2004500000	1947800000	1886500000	1873500000	2105800000	285.86	AHSAHTGAQGLNAENVQLFR;AMSPFFEALSGFYEGTFLK;DFATYAYSR;DWENLVATHSMPR;MDVDECPDSADDAAIQALPTLCVMVPSEGKWEVIAR;MTDAALK;QIVFADFGATWCQPCK;RDWENLVATHSMPR;RQIVFADFGATWCQPCK;STGGEHPSQAVSVHSDSELAALR
A0A125YSV5	TGGT1_256770	Putative eukaryotic translation initiation factor 4A, isoform 3	0.903919	0.153845	2017800000	1820100000	1674100000	1711100000	1584200000	1672000000	1638500000	1634400000	323.31	AIVPIMK;AKVEWLAQK;ALEAGVHIVSGTPGR;DELTLEGIK;DIEQYYATQIDEMPMNVADLI;DPQALILSPTR;DVIVQSQSGTGK;EANFTVSR;ELAEQSQK;EQVYDIYR;FDTLTDLYDTLTITQAVIFCNTK;FMDDPFR;GFKEQVYDIYR;GIYAYGFER;GIYAYGFERPSAVQQR;GLDVQQVSLVINYDLPNSR;GRDVIVQSQSGTGK;GVAINFVK;GVAINFVKNDDIR;ILRDIEQYYATQIDEMPMNVADLI;KGVAINFVK;KGVAINFVKNDDIR;LEPDTNFIFETSEDCQVLPTFDAMGFK;LEPDTNFIFETSEDCQVLPTFDAMGFKEDLLR;LLVLDEADEMLNR;MHGDMPQQER;MHGDMPQQERDEIMR;MKEANFTVSR;QFFVAVER;QFFVAVEREQWK;RDELTLEGIK;RDELTLEGIKQFFVAVER;RVGDDIR;TCVFCLGCLQCIDPK;VEWLAQK;VFHMIAQR;VLIATDVWGR;VRDPQALILSPTR;YLPPSTQVVLVSATLPHEVLEMTTK
A0A125YSW3	TGGT1_269980	Putative preprotein translocase Sec61	0.759921	0.0211224	3121300000	3571400000	3257600000	3178700000	2155900000	2658900000	2595700000	2566500000	323.31	AFSPTTIK;AKGFRFLNLIK;ALFQGAQK;DQQMVMK;DSSLVQVLNR;EREQGNSIF;FLNLIKPVMCILPEVQAPDR;FLNLIKPVMCILPEVQAPDRK;GQQGSYPIK;GTEFEGALVALFHCLFTK;GTEFEGALVALFHCLFTKSNNIVALK;GTLMELGISPIVTSGMVMQLLAGSR;GTLMELGISPIVTSGMVMQLLAGSRIIQVDQSLKEDR;GYGLGSGISLFIATNICETIVWK;GYRDSSLVQVLNR;IIQVDQSLK;IIQVDQSLKEDR;PVMCILPEVQAPDR;QLRDQQMVMK;SADPFYWMR;SNAPNITSLLATILVFLIVIYFQGFR;SNNIVALK;TGKGTEFEGALVALFHCLFTK;TGKGTEFEGALVALFHCLFTKSNNIVALK;TWIEVSGSSAR;VILASNR;VRGQQGSYPIK
A0A125YSW5	TGGT1_315300	Putative transcription factor IIB	0.840258	0.202032	98194000	119420000	138710000	137360000	105200000	103590000	107700000	98332000	42.451	ASNYQSTTR;AYGTNYVETLR;IYFSDRLYGEEELPAEFK;LDEGWNQIQFNLADFTR;LDEGWNQIQFNLADFTRR;LFMPVQK;LPILVMIVK;LYGEEELPAEFK;RAYGTNYVETLR;VQIHANCR
A0A125YSX5	TGGT1_221490	Cell cycle regulator protein	0.995412	0.958486	1163000000	1024400000	978520000	1049100000	1122200000	956480000	1040200000	1076800000	104.38	DGPWVPTLR;FSLEEISSQNVAK;GAISFVLR;GSNIMCPGLTSPGGR;HITMIANGK;KFSLEEISSQNVAK;KTPLTLVK;LEHVIDDIIPK;LLHTYPSMMPK;LNACAIGIATMSTK;MENVEAGDVVQVTAEGK;QILFFQSR;QILQDNK;TPLTLVK
A0A125YSZ5	TGGT1_295010	DEAD/DEAH box helicase domain-containing protein	0.427419	0.133464	42867000	23039000	47146000	51840000	20655000	14584000	0	0	31.899	AEIANVVHV;AGDAAVADDSSFSQPR;ELAIQVLDQFR;GDGHAFMGLVLLPAR;GIVFAGSVR;GVALTFVDPK;IYGVQLGVR;LLASHEAAK;LLDQCPHIVIATPGR;LLICTDVAGR;LLSDEFEDDLKTILSCVPTSSQGR;MQPIYLLYLLEHTSPFCSDR;QTLLFSATVSPALLALQR;QTQQICTALEILK;TAASLHIFHPSPIQVLSLPHTLR;TLGYCWPLLQR;VCLLLGGR
A0A125YSZ9	TGGT1_267080	Putative 26S protease regulatory subunit 4	0.867901	0.242681	984870000	1230700000	1078200000	1332600000	1106900000	948500000	961700000	998130000	323.31	APLETYADIGGLEK;ATCTEAGLLALR;AVANETSATFLR;DELSGADIK;EAVEFPLTHPEFFDDIGISPPK;GGGFPGGSEEDKKK;GNIPESLYL;IESLDPALIRPGR;IESLDPALIRPGRIDR;IFQIHTAK;IKDYLLLEEEYILNQEQR;IQLPNPDAK;ITQEDLR;ITQEDLRK;KGNIPESLYL;KIFQIHTAK;KIQLPNPDAK;KRLEAAPPTHIGK;LAHEHAPSIVFIDEIDAVGTK;LAHEHAPSIVFIDEIDAVGTKR;LEAAPPTHIGK;LEAAPPTHIGKR;LPTVTPITK;MTMADDVDLEEFVMAK;MTMADDVDLEEFVMAKDELSGADIK;NEEDVNRVDELR;RLEAAPPTHIGK;RLEAAPPTHIGKR;RYDATSGGEKEIQR;TMLELLNQLDGFESK;TMLELLNQLDGFESKGDVK;TSSIVGILNDEVDPLISVMK;VEKAPLETYADIGGLEK;VIMATNRIESLDPALIRPGR;VVGSELIQK;YDATSGGEK;YDATSGGEKEIQR;YLGDGPK
A0A125YT25	TGGT1_305050	Putative calmodulin	0.93909	0.279871	2218600000	2494000000	2177500000	2372700000	2206700000	2176700000	2262100000	2053100000	247.41	EAFKLFDR;EAFKLFDRNGDGELTHQEAVLAVR;IQELDLPEQVTYPQFR;KNDGTISTEELAQVMK;LFAPFDR;LFAPFDRK;LFDRNGDGELTHQEAVLAVR;NDGTISTEELAQVMK;NGDGELTHQEAVLAVR;QADPNNSGNIK;SCGIPLR;SDPLEDLIK;TLCSSMTEEDIDHLIK;YAEFVHQCF
A0A125YT28	TGGT1_315780	Putative myosin regulatory light chain	1.01349	0.91447	254320000	196510000	332370000	301560000	285930000	273000000	222890000	317570000	69.13	AEFDELLLLAGLDGQR;AEPLSKAEFDELLLLAGLDGQR;ALGQTVSDSEIDR;EAAGTLGLPK;IALEEQR;KEAAGTLGLPK;KLLTGPAGVATVNATR;KQPPSGPVAPPPNEINFQVFTK;LIYDDFR;LLDENRDGYIDHSQYATLVR;LLTGPAGVATVNATR;LQEQHLR;LSVQQLQEIVTHR;NFDYSQLAK;QAFQLFDPK;VFADNYNPVVSEK
A0A125YT32	TGGT1_261010	Putative tat-binding family protein	0.807763	0.00178557	1428200000	1438200000	1442500000	1402800000	1102000000	1153200000	1173900000	1184600000	323.31	AVAHHTDCTFIR;AVCTEAGMFALR;DELQVLLEPGSYVGEVVK;EHAPSIIFMDEIDSIGSQR;ELFVMAR;ELRDELQVLLEPGSYVGEVVK;EVIELPIK;EVIELPIKHPELFESLGISQPK;EVKEVIELPIKHPELFESLGISQPK;GVLLYGPPGTGK;HPELFESLGISQPK;IAQEMNGSSGAEVK;IDILDDALLRPGR;IDILDDALLRPGRIDR;IDPLVSLMK;IDPLVSLMKVEK;IEFPNPNVDAR;ILPTKIDPLVSLMK;KIAQEMNGSSGAEVK;KIEFPNPNVDAR;MFVTQEDFEMAVAK;NIDLSQCTVNTR;RMFVTQEDFEMAVAK;SALAGPLRPPCATEGEDGPSSGLQTYYEQK;TEGEHGDSEVQR;TMMELLNQLDGFESTQNIK;VALLNDSYR;VEKVPESTYEMVGGLEQQVK;VIMCTNRIDILDDALLRPGR;VPESTYEMVGGLEQQVK;VRELRDELQVLLEPGSYVGEVVK;VSGGELVQK;YIGEGSR;YVVDVAK
A0A125YT45	TGGT1_239760	Ribosomal protein RPL22	0.681427	0.00383723	13383000000	14121000000	13988000000	15721000000	10333000000	9844900000	9043300000	9765300000	298.24	AKVFVTAELPFSK;AKVFVTAELPFSKR;CNNLGDR;CNNLGDRVQVSR;DTVYELR;FLQTHIK;FLQTHIKVDGK;FLQTHIKVDGKCNNLGDR;FTVDCQKPVDDNIIEAK;FTVDCQKPVDDNIIEAKGLER;QMLRDFMR;VDGKCNNLGDR;VDGKCNNLGDRVQVSR;VFVTAELPFSK;VFVTAELPFSKR;VKFTVDCQKPVDDNIIEAK;VVSSRDTVYELR;YFQMPQEDETAA
A0A125YT48	TGGT1_254440	Ribosomal protein RPL12	0.628677	0.00458851	10298000000	10017000000	9451200000	10764000000	6862900000	6167900000	5551700000	6897900000	298.55	AKSQAWEFSGTVK;AKSQAWEFSGTVKEILGTCNSVGCTVDGK;ATVAWKGLKVTVK;EILGTCNSVGCTVDGK;EILGTCNSVGCTVDGKSPK;GLKVTVK;HSGNLSLDQVFSIAR;MLDDGEIDCPEA;QVGGEVGASSVLAPK;SQAWEFSGTVK;SQAWEFSGTVKEILGTCNSVGCTVDGK
A0A125YT50	TGGT1_257040	TB2/DP1, HVA22 family protein	1.2283	0.058706	3748300000	3499500000	2959000000	3743400000	4138100000	4599300000	4099600000	4298100000	250.34	AVETPGR;CAFLLYLYLPWTK;GAETIYNQVIR;GAETIYNQVIRPHLLEHQR;GNAPSSMGAEECPSIQVAGFDLQR;LNAYPVVAQASEK;MMSHWDAK;QRKPAVAH;SIDGAVEQISQVGASAAEGLQQALNDGATLVNQAAGLVR
A0A125YT57	TGGT1_261540	DNA-directed RNA polymerase I RPAC2	0.576978	0.00361046	398260000	498260000	451650000	421810000	279720000	244780000	235160000	261580000	101.89	ADDGAGGSSCGASSSPSGK;ASQLTFTLTGEDHTLGNTIR;AWTAGVHEQEACK;ESFDDLASICDHLDTLYDEALEDFMKK;KPGVEFAGYSVPHPTQPEMNIR;LQTTGESAMQLLR
A0A125YT61	TGGT1_321620	Dynamin-related protein DRPB	0.640007	0.00367877	1008300000	946410000	1085400000	1024500000	704140000	678350000	637440000	581450000	323.31	ALMSQLQTLK;ALMSQLQTLKR;ALPNLQSFSSFGSGEGR;ALSSSGVFDSK;ANGVAASAAAPTTPGQNVSDPGSFSPATGGLVAAGSLPDK;ANGVAASAAAPTTPGQNVSDPGSFSPATGGLVAAGSLPDKAR;AQQMLSSMQQSVTTIWSQNSR;ASAVLQR;ASAVLQRDPTIAALNLDTVDENFDRDLR;DFEQVRQEIDR;DFEQVRQEIDRLTDQVAGK;DITGGSQIR;DPTIAALNLDTVDENFDR;DPTIAALNLDTVDENFDRDLR;DPTIAALNLDTVDENFDRDLRELQR;DVGLQQFIQLPR;ECLEEEK;ECLEEEKTFFATHPTYR;EDVSARPPAVSAPGDGEK;FPALAEK;FQAANNPLFSD;GDGVVTR;GIIDSPIVLTIYATQCPDLSLIDLPGITR;GQPIAGGMQRPDAHSAYLGGSQR;GSDQCEDIEMLTR;ICVVGTQSAGK;IDLMDRGTDAAK;IQAPVIECLDR;IRDFEQVR;IRDFEQVRQEIDR;KIRDFEQVR;KLINVVDELR;KLINVVDELRDVGLQQFIQLPR;KTVYSEQFIR;KVTEDISDYEIDVAIR;LDSYFALVLR;LGYTGVR;LHEGDSLPGFPSPDTFEYLILPYLK;LHEGDSLPGFPSPDTFEYLILPYLKR;LINVVDELR;LINVVDELRDVGLQQFIQLPR;LLPPHLVGVHSLVDK;LLPPHLVGVHSLVDKLTK;LLPPHLVGVHSLVDKLTKVLFR;LQELGEGVPMEPSER;LQFELYNQLNDETQFSALLGEPPHIMEER;LQFELYNQLNDETQFSALLGEPPHIMEERR;LQMYFEHQK;LQMYFEHQKDITGGSQIR;LTDQVAGK;LVHLSEAEHDLNEAYAVFENDKER;LVHLSEAEHDLNEAYAVFENDKERK;MLMGEEIPLR;NFLPEIK;NFLPEIKR;NKGIIDSPIVLTIYATQCPDLSLIDLPGITR;QEIDRLTDQVAGK;RALMSQLQTLK;RALMSQLQTLKR;RASAVLQR;REDVSARPPAVSAPGDGEK;RIQAPVIECLDR;RLDSYFALVLR;RLQMYFEHQK;RRLDSYFALVLR;SSVLEAIVGLDFLPR;SVRECLEEEK;SVRECLEEEKTFFATHPTYR;TFFATHPTYR;TIFNELLEEFNDR;TIFNELLEEFNDRK;TIGFFLVR;TIGVITK;TIGVITKIDLMDR;TIILAVIPANVDMSTSDALQMSR;TVYSEQFIR;VESQMYQQLR;VESQMYQQLRK;VFGRFPALAEK;VILQQIVDAETGYLFTNDAK;VKFQAANNPLFSD;VLELSQEILIR;VPLKGSDQCEDIEMLTR;VSQTLELLSQK;VTEDISDYEIDVAIR;VVLDRLQELGEGVPMEPSER
A0A125YT65	TGGT1_315110	Prefoldin, alpha subunit protein	1.06264	0.715916	2122300000	1615900000	2177900000	2124800000	2422300000	1878700000	1831500000	2412100000	323.31	AAIAAGAASQAPR;EQLDAEVQNLSAHLR;FASPAEATEEEDQAEVLVPLTSSVYVK;KKLLVDVGTGFLIEK;KLLVDVGTGFLIEK;LLVDVGTGFLIEK;NVSMVNEQVAK;NVSMVNEQVAKVEK;QSEAAQSMIQQK;SPASLASLSLQQLVGVK;SPASLASLSLQQLVGVKEQLDAEVQNLSAHLR;YFQQQLMLQQQVQQSGGQPAPK
A0A125YT80	TGGT1_321680	HABP4_PAI-RBP1 domain-containing protein	0.645431	0.0520117	1699300000	1630700000	1273800000	2092700000	1127700000	1114400000	891830000	1188200000	323.31	AFPTLGGR;ANEGVSAHHDSER;DAPDIQDER;EDQSAANAYR;GGGGAHNWGDDER;HTAAAMGGR;HTAAAMGGRDPK;ITTDQELEAQGYTLHVK;KANEGVSAHHDSER;KGGGGAHNWGDDER;KITTDQELEAQGYTLHVK;KYYTVGVSNK;NFVQGEENEENVEQTFGVR;NFVQGEENEENVEQTFGVRR;QLSGTNAGSAAGK;QLSGTNAGSAAGKK;QNLPNFIK;QNLPNFIKK;RNFVQGEENEENVEQTFGVR;RQNLPNFIK;RQNLPNFIKK;SRDAPDIQDER;TMNVFEYIHNGGGR;VAAAGEQEVEK;VAAAGEQEVEKTEEEK;VAAAGEQEVEKTEEEKEK;VNLFPSR;VNLFPSRR;YGREDQSAANAYR;YYTVGVSNK
A0A125YT90	TGGT1_306970	Thymidylate kinase	0.894401	0.305082	818080000	850850000	1069300000	806770000	818740000	772780000	785430000	793700000	323.31	EAEASGDVEK;EAEASGDVEKTAEAVAASTAATGAPVDATFCR;EGHAAELIR;EGHAAELIRFPDR;FLANASWSSDGQHPQVPPPQLTHLLFAANR;GCLVVFEGIDR;GGYGDEVYEK;GLLAPDAVFFLDVAPQETQK;GLLAPDAVFFLDVAPQETQKR;IAASSLSIEELHEK;IAASSLSIEELHEKLFEQLK;LTKEGHAAELIR;QFDNLPYWR;RGCLVVFEGIDR;RGGYGDEVYEK;RIAASSLSIEELHEK;RLWSTSL;SVIEATQPDQLLPLGSTGDGR;SVIEATQPDQLLPLGSTGDGRR;TAEAVAASTAATGAPVDATFCR;TTPIGQVLDR;YSFSGIAYTVGAAPSVAETEATR
A0A125YTA5	TGGT1_238240	Bystin protein	0.66488	0.00214771	200310000	210790000	208370000	214290000	142860000	131380000	130520000	149590000	148.75	ADLLPVAWHQALLVFVQR;ALFKPAAFFK;AVQACVAHFHR;EAIIVGSVVAK;FCLSEDER;FLCLVLLPAVR;GIFLPLALEGCSNR;HNPLHVDILGQAGVHTPETGLLFQK;IFTSNLSSAGAQR;KALFKPAAFFK;KLNYHLYQALK;KLNYHLYQALKK;LNYHLYQALK;LNYHLYQALKK;QGTAAAAPTLADFILEK;SADDDEGEDADGVVPR;VSIPVLHAAAALMR;VVEVYTAMGSFLQK
A0A125YTC1	TGGT1_246670	Uncharacterized protein	1.03674	0.757809	55469000	63113000	62105000	70998000	55633000	71323000	65755000	68221000	86.65	ESEMGEAETGGR;ETLSLLADAADIVDYR;LCSLSNSLAVGQSTAAELILHR;VVHLLVDLLQR;YVVQPNVVLDSAR
A0A125YTC9	TGGT1_227960	PCI domain-containing protein	0.915251	0.0482265	2099200000	2128700000	1940900000	2106200000	1905200000	1924200000	1831300000	1913000000	323.31	AALTASR;AENSVAALLK;AENSVAALLKK;AIALIEEANR;EEEVSSLLTGK;ELALCHK;ELALCHKQRSLK;EVIPWCQGEK;EVIPWCQGEKR;FEEVLHEFSTELEGDEVLMHHIDELYENLLEK;GQDLVGADPQK;GTATPGPSR;ILQGKEEEVSSLLTGK;ILVDAVAELPGAEHALVELCK;KFEEVLHEFSTELEGDEVLMHHIDELYENLLEK;KGQDLVGADPQK;KLDDKLLLVEIHLIESR;LAQVYVQLGMLQQAQPVLQQLLQEVK;LAQVYVQLGMLQQAQPVLQQLLQEVKK;LAYQCAVK;LAYQCAVKDPQVEK;LDDKLLLVEIHLIESR;LHGTLDQGVGVLLLFEEQVLPEMHLDALATIK;LLLVEIHLIESR;LQEQGIALLASLYASQGDCESLQQLMR;LSAMILDGK;NLLQLLR;NLLQLLRPFSR;NLLQLLRPFSRVELAHVAQLIGLPGPK;NMAQVVDTLYEK;PPSAQPSETPEAPPEEK;QAGAAASNTR;QAGAAASNTRR;RDLEAMR;RGETGKAENSVAALLK;RPLPPPSVEEAMR;SSLPFFSLLAK;TAFSYFFEAFDAFSAQDAAHHSQRPPSAAGAAVAAAAK;TNANAIHCPPLLQGDIDLQAGILAAQDR;TNANAIHCPPLLQGDIDLQAGILAAQDRDYK;VELAHVAQLIGLPGPK;VELAHVAQLIGLPGPKVEEK;YYSMDAASASNR
A0A125YTD5	TGGT1_272350	mRNA export protein	0.929591	0.406102	251120000	266520000	219550000	233000000	205290000	233040000	217650000	245900000	323.31	AFDNMGNSVTDVK;ASATNLPNGPR;DEDIRPRPK;DTISQLGWSNEGSLLSCTSWDNTVR;EHELPGVAVGSVEGR;FNPTGNNLLAYAVSYDWSK;GHQVYVHMVK;GHQVYVHMVKDEDIRPR;GPDQQELNK;HGTFATGGADGSIVCWDK;IVPPLQK;MGVHSPFLVTCDNFR;NMNFSFK;NVNVSNLNTLFTGNAPQQPTK;QGIQIYAVNTIDFHPK;QQQPVWQQSVGGK;SMGLFPDKEHELPGVAVGSVEGR;TAASPAGGAVNNQMSYYNK;VCMDAQAPLLCSTFGPSPNHLFVGCCDK;VGICHFK
A0A125YTD7	TGGT1_260180	Uncharacterized protein	1.12414	0.265609	2630300000	2497200000	1906200000	2384000000	2617000000	2757200000	2577400000	2635200000	176.83	AAPENVK;AFAGAAAPLGVK;AQIYGGK;GRVFEDADNVAMAVR;KVYLDDETTVEQLK;KVYLDDETTVEQLKAQIYGGK;LGYHVFINEEK;LGYHVFINEEKLYPDYSQNYFDTK;LLLFQDNL;LYDSFYYSQSSTK;LYPDYSQNYFDTK;SVFAGMR;VFEDADNVAMAVR;VYLDDETTVEQLK;VYLDDETTVEQLKAQIYGGK;YVMVFLFPAGIFYTR
A0A125YTE9	TGGT1_205700	Cyclophilin	0.966944	0.736167	46120000000	43653000000	40568000000	52287000000	46583000000	43232000000	43221000000	43555000000	323.31	ALCTGEK;ALCTGEKGTGR;CAVEISSCGQLS;FADENFSYK;HSEPFLLSMANAGPNTNGSQFFITTVPCPWLDGK;HSEPFLLSMANAGPNTNGSQFFITTVPCPWLDGKHVVFGK;HVVFGKVVAGQEVVK;IEFELFADVVPK;IEFELFADVVPKTAENFR;IIPQFMCQGGDFTR;KPAGRIEFELFADVVPK;LRPGSLPCVAFCLYSSR;LSTMPNPR;MMEAEGR;MNGTGGESIYGEK;MNGTGGESIYGEKFADENFSYK;SGKPLYYK;SGKPLYYKGCPFHR;SNGQPKCAVEISSCGQLS;VFFDISIDK;VFFDISIDKK;VFFDISIDKKPAGR;VVAGQEVVK;VVAGQEVVKMMEAEGR
A0A125YTG7	TGGT1_299200	Trafficking protein particle complex subunit	0.8785	0.309296	617280000	497920000	565070000	460300000	519760000	441740000	421900000	497090000	65.82	DFEQVDAINVQLEK;DMLKGDDCYEIR;GDDCYEIR;LELVELIR;LELVELIREEFIDDEDN;LIDEFLAK;MGYNIGVR;QTAEVIAK;QWEVLSQR;TGMGGCDCFR;VNSELLSLTYGTLVTQLLK
A0A125YTH4	TGGT1_309820	Ribosomal protein RPL11	0.669024	0.0148073	29268000000	25427000000	26475000000	23167000000	20253000000	17034000000	15467000000	17050000000	323.31	AEDILEK;EDSIKWFQQTYDGIVLNH;GEENPMR;GEENPMRK;GKKAEDILEK;IACYVTVR;IRIEKLTLNICVGESGDR;KAEDILEK;KGEENPMR;KKNFSDSGNFGFGIQEHIDLGIK;KNFSDSGNFGFGIQEHIDLGIK;LTLNICVGESGDR;LTLNICVGESGDRLTR;NFSDSGNFGFGIQEHIDLGIK;VKEYELK;VKEYELKK;VKKGEENPMR;VLEQLTGQR;VLEQLTGQRPQFSK;VLEQLTGQRPQFSKAR;VTKEDSIK;VTKEDSIKWFQQTYDGIVLNH;WFQQTYDGIVLNH;YDPSTGIYGMDFYVQLTR;YDPSTGIYGMDFYVQLTRPGNR
A0A125YTI5	TGGT1_294350	DEAD/DEAH box helicase domain-containing protein	0.974603	0.494296	628210000	582320000	571090000	601360000	582730000	582680000	560560000	596490000	323.31	AAGPEGALPHAPVTSLENSAALR;AAGPEGALPHAPVTSLENSAALRR;AALNDFR;AASTLLATR;AEQQMLLAGSGKPGK;AHFAEMQK;AIAEEEEAAEDDGEDEGQEQIK;AIAEEEEAAEDDGEDEGQEQIKQFLAVGK;AIDNDAVIVYVSPSK;ALADQVYAEVHGR;ALLAGVESDMAANEPLEAIEEFHAR;AMGTNFDDIKDILER;APFITEYLYAPLK;AREALLLHFLASCICQQSVTSGQLLR;ATEAQDEKSNYLETVMEQTEFWK;AVSATDR;AYCLAIAPTVAGALWVQLER;AYLDADNLIALCR;CPLRGEK;DACVCREDSQFFQLYQR;DAVPSMFLLIR;DKYYGTEEAAYR;DNTRPSVAYEENLR;EALLLHFLASCICQQSVTSGQLLR;EASASEVELPFAHASFPR;EAVDILYR;EDSQFFQLYQR;ELTFFENVETPMAGAVAK;EQLLADEHEGR;EQLLLYLSVMK;ERFSDLHMVLYHEK;ESVFVTAPTSSGK;FDEVSPGK;FDEVSPGKIWFLVHNFVDTLLYLKR;FMTDLLQR;FSDLHMVLYHEK;FSDLHMVLYHEKK;GAVVATEQTGDVPQFR;GELEGKDIEEIQK;GEVMTELGGSYLFFVHGDSLILHLLR;GEVMTELGGSYLFFVHGDSLILHLLRK;GIGVYDNGLPK;GLSWQQR;GRAWISYLLQSLMLASLSR;GVGGTGGAGGLR;GYDAAGYILFWEVPFSK;GYEAQVQLR;HFFPEFYFEGCSAITK;HFFPEFYFEGCSAITKK;HPTFLLIDDIHFSPEETGEAEDEDEEEEEEEEAEGGQSAR;HQNQYLMDLR;ICICSNALALGMNMPCR;INIEAFR;IRSPFAAICCR;KGYEAQVQLR;KLLPLNPVCSVHYDK;KLLPLNPVCSVHYDKVK;KQQLQVTIR;KVQNLDAER;KYLAANFVER;LAALDVHR;LADLEKR;LASDAFAGFNK;LASDAFAGFNKECVDSK;LAVEGDVLNAATVDQWEAALLR;LAYLDAQK;LAYLDAQKEQEAEK;LDEEEQLR;LDEEEQLRR;LDEEEQLRREEAER;LEALCAEYNVLSCR;LFEEWKEAR;LFFTVMAHACDFAR;LFNAVFR;LGGLASDFYVPPNDGLSVYLFVSSLLGEKHPFSR;LGLLHDGR;LLDLIDR;LLDLIDRR;LLPCPFLAMSATVGNPDSFLHWMR;LLPLNPVCSVHYDK;LLPLNPVCSVHYDKVK;LLVEALRR;LPIFGGDFPVSPMLTLR;LQMCYLNSQEYTPPER;LQMCYLNSQEYTPPERELQK;LSELKSEK;LYLYPLFAVSK;LYTTEATK;MEHMNGEQK;MENSQQLLELESLAVDR;MEQYQAALAQR;MFKGELEGKDIEEIQK;MKNAGIQQK;MLSWWAALLPQTR;MSLILGFPYVTQLLK;NETGSLEDEGLPPPPIDIAEEIDPEFSFASLK;NLHVALMHNSVYK;NLHVALMHNSVYKK;NPVSHSVIACLHQTMNEIFEK;NPVSHSVIACLHQTMNEIFEKESK;NYVDFDVEQGIQPLLYMHLIEK;QALWNLPAGLPTEVITLQEEAK;QALWNLPAGLPTEVITLQEEAKK;QEVGFQR;QFLAVGK;QLDAAELLPCLIFNFHR;QLRSLYTSSAEVAEELQK;QMVLSMTK;QMVLSMTKR;QQLQVTIR;QQLQVTIRR;RGYDAAGYILFWEVPFSK;RKQQLQVTIR;RLEALCAEYNVLSCR;RLQQLQR;RMEQYQAALAQR;RMSLILGFPYVTQLLK;RQEMQICR;SANPSTPITHIDYK;SANPSTPITHIDYKER;SHYTVSSK;SLCPYPLHLPISGAYDESHPWIK;SLCPYPLHLPISGAYDESHPWIKLDEEEQLR;SLCPYPLHLPISGAYDESHPWIKLDEEEQLRR;SLLSLGFCQAAER;SLYTSSAEVAEELQK;SNYLETVMEQTEFWK;SPFAAICCR;SVLIPEQVADFFDGK;TPPQCAEKNPVSHSVIACLHQTMNEIFEK;TSANWNLPASFFGVTPAGLER;TSVFAGDSFMLTPTMFK;VDFTVVDDWFSDDWR;VDVGAVTDAAGEKDKEDFR;VEEAANDTFVESSPDGALDFAK;VFEDVVVGGDSR;VLFTPDYWQVR;VQNLDAER;WYWNTMR;YHEQLER;YLAANFVER;YVILDEIHCISEEEGGSQWER;YYGTEEAAYR
A0A125YTL0	TGGT1_223620	Putative SNARE protein	1.04335	0.723332	134990000	154910000	173850000	153370000	179730000	138780000	168790000	156570000	97.69	ASELSFAR;EALLDSR;EKLAESHSMLDAILSQGR;ILDMNTSSGLAASLLGAISR;KILDMNTSSGLAASLLGAISR;KQIDSVLASLESSSAASAPLSSSVPSAVSR;LAESHSMLDAILSQGR;LVALTQQLLR;LVALTQQLLRDVAR;MECIFEGEK;QIDSVLASLESSSAASAPLSSSVPSAVSR;QREALLDSR;SALDKVVQQNSVLK;SSSSSLPVAVQQR;VVQQNSVLK
A0A125YTM1	TGGT1_310490	Ribosomal protein RPL27A	0.646833	0.00505113	14955000000	12818000000	13138000000	12758000000	9206000000	8919400000	7623800000	8965700000	145.8	AAGGACVLTG;AAVIDVTK;AAVIDVTKSGYFK;AEQSKDKAAVIDVTK;DKAAVIDVTK;GDLPKIPVIVK;GHVSAGYGR;IKAAGGACVLTG;INYDKYHPGYFGK;IPVIVKARFFSK;LWSLVSPATLEK;NQYTCPTVNVDK;NQYTCPTVNVDKLWSLVSPATLEK;NQYTCPTVNVDKLWSLVSPATLEKAEQSK;RGHVSAGYGR;VLGKGDLPK;YHPGYFGK
A0A125YTM7	TGGT1_293570	Putative translocation protein sec62	1.00953	0.954344	1292300000	1345500000	1203000000	1206300000	1073900000	1321700000	1388300000	1311300000	323.31	ADEDEYSCLK;AQYKPIDGVIEQDEEGR;AQYKPIDGVIEQDEEGRFK;CPEATQAALR;CSCVGDLLESK;EAARDACEEEEKR;FKTAAEVGK;FKTAAEVGKR;GEDLFAWMMNNR;HADALDGQSLASETDVIEFCDK;IFCAILTAGTLYK;KHADALDGQSLASETDVIEFCDK;LAAPPGGYSK;LSETHTPASVANFAK;QCGFASFEHLMQAR;QEGGQGTEEEGETNEENAEGK;QEGGQGTEEEGETNEENAEGKADEDEYSCLK;QNFDPQAFYVVVYEGSK;QSFLDVLDWGHQR;RLAMTPK;SPAPQQHWNEPLAR;SQDDWAMFAAR;VMDVVLNCTIR;YASITDKQEGGQGTEEEGETNEENAEGK;YASITDKQEGGQGTEEEGETNEENAEGKADEDEYSCLK
A0A125YTN5	TGGT1_243580	Putative Hit family protein involved in cell-cycle regulation	1.36573	0.0034625	9051800000	8948800000	8565200000	8579400000	11899000000	12952000000	11995000000	11153000000	303.84	AAGQVVFHAHVHVVPR;ADVASVFDLDPETAANLYK;ADVASVFDLDPETAANLYKELPR;AVQQATGCEGVNVLQNNGK;AVQQATGCEGVNVLQNNGKAAGQVVFHAHVHVVPR;DMIQPAQAEMVLAK;IFETEHVIAILDAFPAVEGHSLLIPK;ILDGKIPCHK;IVAYDPENVFK;IVAYDPENVFKK;YSGDHLFK
A0A125YTP2	TGGT1_307980	Translation factor GUF1 homolog, mitochondrial	NA	NA	0	0	0	0	0	0	0	0	3.0435	EWPCRLFR;GIVQLVALK;VDALSFLAQR;VPAEAFLQLLKL
A0A125YTP3	TGGT1_267400	Ribosomal protein RPL32	0.661466	0.00284106	16456000000	16171000000	15167000000	16459000000	11542000000	10748000000	9648200000	10563000000	323.31	ADQLNVLVLNR;APVSTVK;APVSTVKR;DIELLLMHNTK;DIELLLMHNTKFAAEIAHNISSR;EILERADQLNVLVLNR;FAAEIAHNISSR;FAAEIAHNISSRK;FKGTNTMPNIGYGSNK;FKGTNTMPNIGYGSNKK;FLVSSPK;FLVSSPKDIELLLMHNTK;FLVSSPKDIELLLMHNTKFAAEIAHNISSR;FQSDRYK;GTNTMPNIGYGSNK;GTNTMPNIGYGSNKK;HMLPNGFFK;LDTAEDE;SARLDTAEDE;TRHMLPNGFFK
A0A125YTR1	TGGT1_309120	Ribosomal protein RPL4	0.593854	0.000912689	12940000000	13418000000	13195000000	12771000000	7304100000	7893200000	7775400000	8100100000	323.31	AEEAGAIAQASAEEE;AGQAAFGNMCR;ALMSNADLSR;FCLYTASAFK;FCLYTASAFKR;FVHTNMAK;GGGMFAPNK;GGGMFAPNKTWR;GHRIDEVPELPLVVSEK;GHRIDEVPELPLVVSEKLEK;GPLVVYAEDNGVTR;HAVASAVAATGLPALVMAR;HTGTGTAQLK;HTGTGTAQLKK;IDEVPELPLVVSEK;IDEVPELPLVVSEKLEK;ILETLGCTAELER;IVNSEEIQR;KAEEAGAIAQASAEEE;KGYHLPR;KVNVTQK;LAQTEGTK;LQLLFGR;MAAELEAAAR;MAAELEAAARR;NHAVLCR;NIPGVELCK;NIPGVELCKVDSLNLLQLAPGGALGR;PLVSVYKPEDGTASGTSLMPSVFLSPLRPDLVR;QAFSDKMAAELEAAAR;QPYGVAPNAGYQTSAESWGTGR;RFAAEIR;RGPLVVYAEDNGVTR;RHAVASAVAATGLPALVMAR;RKAEEAGAIAQASAEEE;RLQLLFGR;RQPYGVAPNAGYQTSAESWGTGR;VDSLNLLQLAPGGALGR;VDSLNLLQLAPGGALGRFCLYTASAFKR;VPGGGTHR
A0A125YTR2	TGGT1_278990	Putative phosphate carrier	0.893958	0.132416	5884700000	6189200000	5121900000	5362300000	4890400000	5144900000	5108200000	5022500000	323.31	CMLGGVLSCGLTHTAVTPLDVVK;DTYGNLMGEEFTAK;ETKFPFGSVVPLWSR;FGLYEYFK;FGLYEYFKDTYGNLMGEEFTAK;FPFGSVVPLWSR;FYFFEKVVQLFYDNIFTKPK;GLVSGMR;KETKFPFGSVVPLWSR;KPHAMPHTMSYYAK;LGWTPTLLGYSMQGLFK;LSEPITR;MQTSPAGTWPTSFSPALTK;MQVYPDK;MQVYPDKYK;NKGVVWLAASASAEFFADVALCPMEMVK;QIPYTMAK;SFGTMINEMGYK;TFMGMGTTGGGSAK;TTQLGITFASGYLAGVICAVVSHPADTLVSVMSK;TVVAEEGAAGLR;VKMQTSPAGTWPTSFSPALTK;VVQLFYDNIFTK;VVQLFYDNIFTKPK
A0A125YTR7	TGGT1_202380	Rab GDP dissociation inhibitor	1.4521	0.00453594	1331900000	1573400000	1531300000	1607000000	2159900000	2100900000	2300500000	2214600000	323.31	AGFFSSAK;CICILGSPIPNTSNASSCQIIIPQR;CKNFLSFCAQWELDNPETWK;DWNVDLIPK;ECILSGLLSTHGK;ECILSGLLSTHGKK;FKPGETPPQSLGFNR;FKPGETPPQSLGFNRDWNVDLIPK;FVMACGK;IKLYMYSISR;KSGQVIR;LCAINGGTYMLNKPIDGFVYGEDGK;LCAINGGTYMLNKPIDGFVYGEDGKVCGVK;LYMYSISR;MDEEYDVVVCGTGLK;MDEEYDVVVCGTGLKECILSGLLSTHGK;MDEEYDVVVCGTGLKECILSGLLSTHGKK;MVVCDPSYVNYDPK;MVVCDPSYVNYDPKK;NAYYGGESASLNLTHLYEK;NFLSFCAQWELDNPETWK;NMTGEDLDLSVK;NMTGEDLDLSVKAEPEDLQEM;QVYDYFGLQPNTIDFVGHAVALYTSDDYLHQPMGQTMEK;SPFIYPLYGLGGLPEGFSR;STDGEVAR;TNDIYVMLVSSAHGVALK;VPATDTEALTSPLMPLLEK;YIAIISTTVETADPLK;YIHKVPATDTEALTSPLMPLLEK;YLEWQVIEGTYVYQFQK
A0A125YTT0	TGGT1_247460	Proliferating cell nuclear antigen	0.713702	0.0137991	1571900000	1582900000	1314500000	1499200000	961030000	1153400000	1022300000	1123000000	323.31	AASLSSSVTLSLTDQNPIEVR;DMVSDVNLDCDETGLR;EFANVVR;FDILEPASGGTASGDR;FDILEPASGGTASGDRAGDESQGDEGR;FVTQGDLGVGEVLLKPK;FVTQGDLGVGEVLLKPKPFANGDDSGVEIK;IMGEFSDSVR;LCSNADSCSIQNEEDSDTVTFVFENEADEK;LCSNADSCSIQNEEDSDTVTFVFENEADEKLSSFSLR;LDDVGFVHFR;LDDVGFVHFRCDR;LFESIKDMVSDVNLDCDETGLR;LMAIDQDALR;LMAIDQDALRVPEDETAHDVTVTMSAR;LQAMDSSHVALVALK;LQAMDSSHVALVALKLDDVGFVHFR;LQHASVLR;LQHASVLRR;LSSFSLR;MDDDAIGGEEGGNGESR;PFANGDDSGVEIK;RLFESIKDMVSDVNLDCDETGLR;SCIGHVK;SLGLNLASVCK;VEVDKLGVK;VNSPVCQTYAVK;VPEDETAHDVTVTMSAR;YLNYFAK
A0A125YTT2	TGGT1_300190	Ribosomal protein RPL37A	0.632281	0.00359435	7021300000	6127300000	6348500000	7289100000	4480900000	4009100000	4013800000	4432600000	122.58	IELQQHAK;KIELQQHAK;QAGEAQAA;QAVGIWK;RQAVGIWK;VMTGGAWTLQTAAAATVR;VMTGGAWTLQTAAAATVRSTVAR;YGASLRK;YSCPFCGK
A0A125YTU0	TGGT1_227150	Putative glutaredoxin	NA	NA	0	0	0	0	0	0	0	37332000	5.8452	LQSAAPCVLRPLIHAFR;MDYTPQIQDILEEMTGAR;VFIDGIFFGGCSDLEEAEASGK
A0A125YTU7	TGGT1_205350	Elongation of fatty acids protein	0.446374	0.00178557	529400000	470000000	530220000	507930000	216810000	199860000	267230000	225610000	96.587	ETSSMELDR;ETSSMELDRRPLGMPSTYPDK;IETEYNALPWLQWTVER;NRPAYDLR;RPLGMPSTYPDK;SVLSLSEAYPILNPLYSK;VVPHLFEILR;VVPHLFEILRR;WTGWEFTDPMTHGQYISAR
A0A125YTV3	TGGT1_216010	Ribosomal protein RPL24	0.770729	0.0960835	193570000	137470000	157080000	141920000	123100000	119210000	135150000	108130000	7.7287	AGPKDTPAEVAVER;DTPAEVAVER;GTVLQIDK;HWILQWK;IPGLIHVSNVMLIDQAIDLPTR;VKQEDGSFIR
A0A125YTV7	TGGT1_201700	WD domain, G-beta repeat-containing protein	0.966474	0.92969	1165500000	863860000	719250000	751310000	840080000	860730000	851490000	830280000	323.31	AAPATLSTFETSHAGCLHSVEFDFFATR;AFAAHFNGVNSVAWAPFMPAASQAGTPALMLATGGCDSQVR;DVAFQPASASSLLLSSSR;ETVAGHWEK;GHEGPVWQVR;IWGLDPNSQEWQQLHQLTDADPHTDWVR;KAFAAHFNGVNSVAWAPFMPAASQAGTPALMLATGGCDSQVR;LATASSDR;LHAPVWR;LLASCSEDGTVK;LLGPDSLPQVAPR;LWSLSTPEASTHAGEVAPK;LWVGEASTPSANPSATSYTWSLLQTLR;QSAAAVPQGPQTR;TATFLQELR;TATFLQELRGHEGPVWQVR;VSWSVSGTILSVACGEK;VSWSVSGTILSVACGEKDVCLFR;WAHPSFGNLLASCGYDR;WAHPSFGNLLASCGYDRR
A0A125YTV9	TGGT1_226600	Putative syntaxin 5	0.963418	0.547839	141440000	135740000	138210000	126400000	140610000	128680000	119360000	133320000	120.79	AEAVENVQR;ASPGAISQAR;EFKDVLLLR;HADNSFNASAAEIGTQLHR;IDQDIDTSMHNIR;IDYLEQIAK;NLYSFAGSLNPSSSAYGK;QGQTELLNYFNR;QHYNTMVDMLK;SITELNCK;SSGDYDLEGGEK;SSGDYDLEGGEKTQLVAQR;TADFLAFAER;TAQTQDLTYEIK;TAQTQDLTYEIKK;TQLVAQR;VATMISHQDEMIQR;VIGELATIFQR
A0A125YTW7	TGGT1_279430	Cwf18 pre-mRNA splicing factor protein	0.866665	0.116573	694830000	687490000	613900000	723100000	647300000	579030000	527300000	603110000	172.7	DLEQIEDEERD;EATDAINSSANEDVVAQIAPR;EIAHSVVNAMR;FCLPRPSVEELEK;KTDMAIVDLIR;QIDREATDAINSSANEDVVAQIAPR;RFCLPRPSVEELEK;RPNWDLKR;TDMAIVDLIR;TQRPLDYLDVGEHSQVILR;VAPDGAEEVLSHQDR;VAPDGAEEVLSHQDREIAHSVVNAMR
A0A125YTX8	TGGT1_286710	Zinc finger, c2h2 type domain-containing protein	0.937708	0.668283	766330000	1073700000	824520000	898980000	930850000	800960000	721030000	888710000	169.15	AHEQFGYR;DMIEMIVHGMEGIPQEVIDER;EFDDEKVLIQHQK;EQIDAVPNALAGR;GATLKPFCYYCDR;GATLKPFCYYCDREFDDEK;KLDTATGLAVHLLQVHK;KLDTATGLAVHLLQVHKEQIDAVPNALAGR;LDTATGLAVHLLQVHK;RAHEQFGYR;VLIQHQK
A0A125YTY1	TGGT1_279380	Uncharacterized protein	0.736473	0.00178557	2737600000	2779800000	2723100000	2733700000	2161900000	1971600000	1922600000	2026100000	323.31	APQADVVFLPGNHSFAADGDSTAMISR;ASSGFSSSLTK;EAFSLVNGVMGK;ELEVVVR;FLEGFAA;GEPDGVLPER;GVLAQPCR;HLVEEALR;HVNAAPTPETK;IDGAILISGISDR;IDGAILISGISDREAFSLVNGVMGK;ILAPLDVPCLFIYGEHDEYVPDMQR;KVVLAGHSTGAQDIVSYLR;LGDDDMFSTDLTEEELSR;LLSLTQR;LMGCHFTAK;LMGCHFTAKR;LRQFSELLIK;LVEKGEPDGVLPER;QFSELLIK;RAPQADVVFLPGNHSFAADGDSTAMISR;SMSCVDTSNEK;SMSCVDTSNEKVNGEASGR;VVLAGHSTGAQDIVSYLR
A0A125YTY3	TGGT1_268720	Hrf1 family protein	0.851983	0.0553436	214710000	221560000	198350000	209000000	175800000	162190000	196330000	184430000	178.4	AAPNSFAFSADQQR;AAWQANQTPSALHPSAATSYPQQNAFGQPQQLRPR;AMMHMMLNTVADNLSTQAASQVSQLQK;DIGGDGSHVALNALPR;GSAPDGSTDVQK;MPQQLGQMVSQQNEGR;SAPAVEGR;WFPSAIAVLRPYFSVSQTR
A0A125YTY6	TGGT1_320480	Rab11b	1.13373	0.319979	1459500000	1052100000	1357300000	1070000000	1529900000	1375600000	1347800000	1346100000	244.67	AGGSEDYDHLYK;ANGADAYR;ANGADAYRDAQALGGVR;AQIWDTAGQER;ATIGVEFATR;AVGALLVYDVTR;AVGALLVYDVTRK;DAQALGGVR;DVPYELAAK;FAQANGLYFSEASAVTAFNVK;HIFEHLLQEIYNHR;KSTFLNASK;LAANANMYGR;LDLVEKDPTAR;QNSEPDIVIMMVGNK;QNSEPDIVIMMVGNKLDLVEKDPTAR;RAVGALLVYDVTR;RAVGALLVYDVTRK;SITSAHYR;SITSAHYRR;STFLNASK;TQGEEFSGR;TVPLAVGGTVK;VILVGDATVGK;WLEELRQNSEPDIVIMMVGNK
A0A125YTY9	TGGT1_268640	BING4CT (NUC141) domain-containing protein	0.872829	0.134348	86576000	96182000	78621000	77417000	69714000	76589000	73564000	75844000	77.406	ASGNEGVASSR;ATSSPSTSTSFQR;AVLAEEK;AVLQYNQK;DAWSTPKPR;DISTGQIAAR;DVQILHNHTMWAAAQK;EADLGTR;EKIFSLDLPFGPYAVDFSR;EREIHSLLEK;GSLSLLDCHTFQPLCEINVK;GTVSLWTPNLGKPAVELLCHK;IFSLDLPFGPYAVDFSR;KGSLSLLDCHTFQPLCEINVK;QNPSNAVMHLGHIK;RATSSPSTSTSFQR;SPYLTQHYDSK;STKDDREQAFSALDR;SYAIPQADIVK;TYKPLHSFQYFGSPPSSAR;VGAIDSAPR;VTSVDVYR;VTSVDVYRDYMVTSGIDGSWK;YLYIYDQQGIELHCLR
A0A125YTZ2	TGGT1_301120	Acetyl-CoA acetyltransferase	1.04699	0.736167	388000000	395720000	333650000	349990000	313980000	388900000	428400000	405030000	323.31	ADQDAYAVESYK;ADQDAYAVESYKR;AGIEGSQVDQVIVGQALQAGCGQAPQR;ASTQVASLHAQPLLR;ASTQVASLHAQPLLRR;AVCLGASSIALGHHNSVLAVGMESMSK;DGVLLDGLWDPYNVMHMGACTER;EGGTITAANSSK;EITQDEEFSR;FLPKPVFLVSGAR;ICASGMK;IILSLINVLHTR;IISYADAALAPVDFALAPDLAIR;IISYADAALAPVDFALAPDLAIRR;ISDGAAALMLMSEDK;ISDGAAALMLMSEDKVLNLDIKPLAR;LGSLAIEGALR;LGSLAIEGALRR;PVFLVSGAR;QAALCAGIPSTTDVFSVNK;RAGIEGSQVDQVIVGQALQAGCGQAPQR;REGGTITAANSSK;RFLPKPVFLVSGAR;SGVMQNEGIEPVTVAAETK;SGVMQNEGIEPVTVAAETKGETK;TPIGSYMGAYK;TVLGLEISR;VASLRPCFK;VLNLDIKPLAR;VNVHGGAISLGHPLGMSGVR;VNVHGGAISLGHPLGMSGVRIILSLINVLHTR;VPYLLPK;YGCAAICNGGGGATAIIIEKV
A0A125YTZ9	TGGT1_202770	RNA recognition motif-containing protein	0.751305	0.183573	949980000	913360000	1406700000	810660000	873750000	737330000	720130000	734640000	323.31	EAIPSLHGR;GFCFVEYASPEAAEMALSTMQNFVLK;GYGFIEYATADAAK;IFVEFSDLSGAR;IFVVFGPILSCQLLPSQENPQQHR;IYVGSLDYYLTELEIK;LAIETMNGFEVAGK;PAMMMPTVGSVGAAGGLTSMAGTSPGSMVNSAQAGAAAATAILAGR;PTAVGTGGQQLQR;QIIANTYDQELFHQGEYEA;RVEVHTLK;SKGFCFVEYASPEAAEMALSTMQNFVLK;SPVVLLSNMVTPSEVDGELKDEVR;SPVVLLSNMVTPSEVDGELKDEVREECSK;SQSGDRDGEEKEEEDLPPAPAPADIR;SVFQAFGTIVSVDMPK;SVFQAFGTIVSVDMPKEGDR;TGWDVGAEEGATPTIPGLAGTGLAGLGVTALAQQNNLLMQNFQNK;VEVHTLK;VGRPTAVGTGGQQLQR;VNFATAMR;VYIGNVPFGFSSEDLKK
A0A125YU05	TGGT1_292130	Ribosomal protein RPL13A	0.721917	0.0317872	24901000000	19819000000	22717000000	19091000000	17382000000	14725000000	14250000000	16109000000	321.98	CEDINISGSLHR;DQVAFLQQYGHA;ELLKGQQIICVR;GQQIICVR;KVVVIDCQGHLLGR;LASVVAK;LASVVAKELLK;LASVVAKELLKGQQIICVR;LGDLSSQVGWSHGDLVAR;LQVFEGVPTMVER;LQVFEGVPTMVERK;MVVPSALR;RGPYHLR;RMVVPSALR;SFAQTTLPK;SFAQTTLPKDQVAFLQQYGHA;SSAYYQK;SSAYYQKK;VVVIDCQGHLLGR
A0A125YU07	TGGT1_316140	Uncharacterized protein	1.60474	0.130987	542380000	590170000	893240000	367350000	722470000	1021600000	1127200000	969090000	255.99	ALGATAVDVNTPFK;ATASTSLPK;EASFLDR;EDFGKYSSPYSESPGIYDREYIEEER;EYIEEER;GFSSPPPAPPAPPSTSSSSSSTSFAMPSLSVGK;GFSSPPPAPPAPPSTSSSSSSTSFAMPSLSVGKTEDYYAKEDFGK;GWWPFGGGDSSASGK;LRNCLEGVK;MGAAVGGIFGLLTGGYAAVANR;NCLEGVK;SEFDEFVPPPPVGGAVAPPPPPK;TEDYYAK;TEDYYAKEDFGK;YSSPYSESPGIYDR;YSSPYSESPGIYDREYIEEER;YSSPYSESPGIYDREYIEEERR
A0A125YU09	TGGT1_300040	Ubiquitin-conjugating enzyme subfamily protein	0.686614	0.135182	185890000	272720000	318920000	186490000	145040000	166360000	181370000	169140000	47.3	EEWEKEQR;GTVYEGGVWK;LYASREEWEKEQR;VHVTLPDDYPFASPSIGFMNK
A0A125YU11	TGGT1_293310	Putative ribosomal protein L20	NA	NA	33868000	89727000	42173000	46739000	0	0	0	0	10.014	ALLYSYIMR;MLANLAETEPASFR;YRVFWIGR
A0A125YU21	TGGT1_248630	Actin-related protein ARP1	0.965983	0.736749	582560000	655520000	663780000	597450000	488890000	649040000	629340000	647020000	323.31	AGFAGEDTPK;AGGGYPFQLPDGVQIQIASER;AGHIFHTSAEMDVVR;APEILFHPSLIGLEYAGMHELLVTSVSR;CDLDLRR;CVFPAFVGRPK;DITDYLALLLR;DITDYLALLLRR;EDAQGFDK;EKAAEIFFETFNSPAMFVSAQPILALYSSGR;ESACYIAFNPQK;ESACYIAFNPQKEDAQGFDK;INSEEHPVLLTESALNPR;ISAPPER;ISAPPERK;KYSTWIGGSILASLATFKK;MLYSQIVLAGGSTMFHGFGDR;MWVSKQEYEEYGAGILHR;QEYEEYGAGILHR;RAGHIFHTSAEMDVVR;SGGGFEEVIANQPLVIDNGTGVVK;TIKESACYIAFNPQKEDAQGFDK;TTGVVLDSGDGVTHAVPVYEGFSLSHAIMR;VMAGAIEGDVFVGTK;YRAPEILFHPSLIGLEYAGMHELLVTSVSR;YSTWIGGSILASLATFK;YSTWIGGSILASLATFKK
A0A125YU37	TGGT1_312960	Uncharacterized protein	1.11852	0.664269	167680000	132770000	252900000	94140000	137800000	163340000	233480000	189610000	42.243	EHLLPQLTMAPTPAHETLLQQHQAAAEK;FTLQDFEHR;INVFQWTTGQCR;KLNEQQLIIINK;KQQVEAHIQDQLR;LADDEELLRPSEEK;LFAKFGDDCEK;LNEQQLIIINK;QQVEAHIQDQLR
A0A125YU49	TGGT1_311780	Zn-containing alcohol dehydrogenase	NA	NA	38532000	67040000	66222000	40756000	0	0	0	0	34.255	ACLECTHK;DGTSAKPITCK;EILAVDKNK;EVSTRPFNLIVGR;FTAQGVMAADGRPR;ILYAALCHTDEFAR;MELSEVNGAIR;SGVDPEVTFPCILGHEAVGVVESVGK
A0A125YU55	TGGT1_249870	C2 domain-containing protein	0.895307	0.14898	376020000	376820000	368720000	354370000	326790000	353920000	289090000	351610000	231.56	AFGPHTLTLELWDANVLLK;ALVAHNNDKDLALK;DIVPSATYGEIAK;GIDLPAMDSGK;IGGALQIELR;KKPAESILIMEIK;KPAESILIMEIK;KPAESILIMEIKDIVPSATYGEIAK;KSVNPVWNQQFTFVYDK;LLIPANQTHVGFVSGASPSYR;LLPPHSEMK;MGFVTINLQTLEENKVQNK;QGSAPGPYSHPPPQSPATSGFPVPSQFVGNPAVVGGPDATQVGHK;QLVANLSTNEQGNI;SSDPYIK;SSDPYIKFEYR;SVNPVWNQQFTFVYDK;VQVVIHR;VVVLTAEQAR;YYPLEDAALAK
A0A125YU57	TGGT1_226370	Dgat2l1-prov protein	NA	NA	0	0	0	0	33725000	43808000	53089000	55552000	23.626	AVVLLVGGGR;GAFQMFLPLR;GFFELALR;IFGFSCPLFFGR;IFGFSCPLFFGRGAFQMFLPLRVPTFTMIGDPIECK;LGKPLGYPSK;QTENPTEEDIVQLR;TGVLPAQEQLPLLVR;VPTFTMIGDPIECK
A0A125YU69	TGGT1_314790	Small nuclear ribonucleoprotein G	1.01902	0.807235	1728600000	1596200000	1641400000	1612400000	1880100000	1583000000	1636400000	1604200000	323.31	AGPAADLR;AGPAADLRR;GNPANSASSGGTETNEIGFVVVR;GNSILYWECLDK;GNSILYWECLDKVR;GYDTFMNIVLENTVEVK;LDVHLSGGR;LDVHLSGGRR;RLDVHLSGGR;RLDVHLSGGRR;VVGVLRGYDTFMNIVLENTVEVK
A0A125YU72	TGGT1_308020	SAG-related sequence SRS57	0.634129	0.00327649	6041700000	5733300000	5534800000	5761700000	3693700000	4086600000	3294200000	3555800000	323.31	ANEEVVGHVTLNK;CGEQHHPQPSTYTLQYCSGDSVDPQK;CSPQSLTNIFYDYSSSWWK;DANFIEIR;EHPDMTIECVDDGLGGEFLPLEGATSSYPR;FTVPWIFLPPAK;FTVPWIFLPPAKQR;GFLTDYIPGAK;GKLNGPDGATLTIPPGGFPEEDKSFLVGCSLTVDGPPFCNVK;IEKVENNGEQSVLYK;ITYFGTLTQK;LNGPDGATLTIPPGGFPEEDKSFLVGCSLTVDGPPFCNVK;NKGFLTDYIPGAK;QYWYKIEK;RVTCGYPESGPVNLEVDLSK;RVTCGYPESGPVNLEVDLSKDANFIEIR;SKITYFGTLTQK;SKITYFGTLTQKAPNWYR;VCHIDAK;VENNGEQSVLYK;VTCGYPESGPVNLEVDLSK;VTCGYPESGPVNLEVDLSKDANFIEIR;YPNHEYCFVEVTVEPTPPMVEGK;YPNHEYCFVEVTVEPTPPMVEGKR
A0A125YU79	TGGT1_288830	NADH dehydrogenase (NDH2-II)	1.33798	0.209028	549200000	745600000	385980000	739060000	865810000	696030000	880070000	795790000	323.31	ADAPAFQETWNGSLAYVGSGQAVAHLPYFNIK;AGAAEPTPQWLGR;AVYTQMQITWR;DHEYYNH;DRLLHFVVVGGGPTGVESAAEFADFIKEDMSK;DVAANAFFLK;DVGRDHEYYNH;ELLHGFVLWASGVGEVPLVK;ELLHGFVLWASGVGEVPLVKK;EVEHAMAIR;EVEHAMAIRK;GGFLSLPFWK;GLPVDAQLR;HAPTLAQQFPQLSPLK;HLDPNIYDVTVISPR;IIAENFPNVEGKPR;IVACDSR;KIIAENFPNVEGKPR;KVADFYEAHCTDVDFK;KVADFYEAHCTDVDFKNR;KVMNNFELAALPQTSEK;LADAAQELFSK;LLGTYPPDISAFAEK;LLHFVVVGGGPTGVESAAEFADFIK;LLHFVVVGGGPTGVESAAEFADFIKEDMSK;LLNQPNVYALGDCAAIAPPR;LQSNEHLPADQFK;LRGLPVDAQLR;NAKPYTGPPQK;NYFTFTPLLPSVCAGTLSPLSCIEPVR;QEGIYLAK;SFLAEIDAAYRPPAPTAQNAR;STVVGVDATSVR;TICLFDWLK;TLTEELHVK;VADFYEAHCTDVDFK;VADFYEAHCTDVDFKNR;VFNECPHPEEK;VKYDYLVIAVGSESNTFGIK;VMNNFELAALPQTSEK;VMNNFELAALPQTSEKER;VMNNFELAALPQTSEKERDR;VVVLGTGWASVNFFR;YFPQLIPHVSISLIEGGSR;YVSNEPGASK;YVSNEPGASKEPK
A0A125YU82	TGGT1_217560	DNA-directed RNA polymerase II RPB10	0.586937	0.0679642	251230000	135400000	190950000	139410000	121900000	102540000	104110000	92278000	26.722	LLAYNIYEK;MLLTHADLIDK;MLLTHADLIDKLLAYNIYEK;MLLTHADLIDKLLAYNIYEKR;VIAHLWEK;WIDMIDEDRPEGEALDILGLDR
A0A125YU94	TGGT1_273060	Putative ribosomal protein S17	1.20754	0.347215	40057000	50796000	38327000	61496000	59368000	62009000	0	51310000	5.4664	KVWAHDEESEAR;NKLPNNEMIGYVINDKHPK;NTAGYLR;VWAHDEESEAR
A0A125YUA4	TGGT1_237110	Putative replication factor C subunit 2	0.855246	0.102098	260250000	278880000	299090000	253980000	205570000	248040000	234330000	246160000	323.31	APSPFSTAAPPR;AVTLLQSAASIYDDNLHEDAILEVAGQPPAR;EFAVFQGASPYLQLLSLSLR;ELFGREEAK;FIIICNYVHR;GKINPETGR;HICDSEGLVVTSGAVDALLR;IHDCLAAP;IIDPIFSR;ILETGNMPHLLFYGPPGTGK;IMEAFSR;INPETGR;ISQGDLR;ISQGDLRR;IVILDEADMMTQDAQSALR;IVILDEADMMTQDAQSALRR;IVTDFLR;LLELNASDDR;QVVVSPHLK;RAVTLLQSAASIYDDNLHEDAILEVAGQPPAR;RILETGNMPHLLFYGPPGTGK;RIMEAFSR;RVEDMAHQVEPK;TAAVSASSVEK;TSAALALVR;VINDIAQKEFAVFQGASPYLQLLSLSLR;VSSAQVVPWVEK
A0A125YUA9	TGGT1_228210	26S proteasome regulatory subunit	0.746326	0.00178557	2003200000	2029400000	2065900000	1944100000	1422000000	1570600000	1498200000	1511600000	323.31	AERDYVVEEDFFK;ALQAYVAK;ALQGVGQLIGEVLK;AMASNMNCNFMK;ASLTAGTR;DHEPCIIFMDEIDAIGGR;DHEPCIIFMDEIDAIGGRR;DYVVEEDFFK;EMFAYAR;EVDPLVFNMLHEDPGSVQYGEVGGLSEQIR;EVIELPLTNPELFK;EVIELPLTNPELFKR;FSQGTSADR;FSQGTSADREIQR;GVLLYGPPGTGK;IDKASLTAGTR;IEIPLPNETAR;IIMATNRPDVLDPALMR;IIMATNRPDVLDPALMRPGR;KIEIPLPNETAR;KLESTIDYDF;LCDGFNGADLR;MVTSTAQPGGGDDER;MVTSTAQPGGGDDERAR;NVCTEAGMFAIR;QGDIDYEAICK;QLDSEKFIVK;RFSQGTSADR;RFSQGTSADREIQR;TEDDLKALQGVGQLIGEVLK;TLMELLNQLDGFDELGAVK;VALDMTTLTVMR;VTSTAQPGGGDDER;VTSTAQPGGGDDERAR;VVASAIVDK;VVASAIVDKYIGESAR;YEKTEDDLK;YMVGSKPK
A0A125YUB0	TGGT1_265460	Uncharacterized protein	1.07893	0.656852	34799000	39457000	0	30502000	33696000	35823000	43508000	0	45.489	FGTCDSDPGFDADALR;GGEGPNALQAVGDRPQASGR;IQASELEQTIGTEFLSSLSAR;SAEGCAAPASHSDSKPER;SSGVHAPQSTAAFAK
A0A125YUB2	TGGT1_269840	Proteasome regulatory subunit	0.845118	0.0140971	1143500000	1250100000	1114100000	1104200000	952640000	1000400000	971050000	973510000	323.31	AGLPSNLR;AGVPMEVMGLMLGEFIDDYTVR;AVGVVVDPIQSVK;DQPMADTSEQVYISSLALLK;ELSEQYNK;GKVVIDCFR;GLLQQFGGMGVGPPNR;KNELENQMLLNLHR;KRLENDVDTLMTENILHSLGTMIDTLVF;KTPEQLVVER;LINPHLLMLGQELR;LKPFDEMAAESAACTK;MVQEEIK;MVQEEIKK;NELENQMLLNLHR;NKWNDALK;NYYAIVINYR;NYYAIVINYRK;PTISALVHGLNR;QTTSNIGHLQR;QTTSNIGHLQRPTISALVHGLNR;SMKELSEQYNK;TGRPEMVVGWYHSHPGFGCWFSGTDVNTQQSFEQLNPR;TPEQLVVER;VVDVFSMPQSGNSVSVEAVDPVYQTEMLEQLK;VVDVFSMPQSGNSVSVEAVDPVYQTEMLEQLKR;VVIDCFR
A0A125YUB6	TGGT1_280750	Enhancer of rudimentary homolog	1.15729	0.128204	1538500000	1345000000	1339700000	1357400000	1756000000	1708400000	1423500000	1570500000	210.94	ATNPQLK;DMCALVQDR;NITYDVNDLFSYIDSLR;NITYDVNDLFSYIDSLRDMCALVQDR;QSNCYVPHDK;QSNCYVPHDKQWIK;QSNCYVPHDKQWIKDQAFK;QWIKDQAFK;SHTILLVQFSDR;SHTILLVQFSDRK;SHTILLVQFSDRKDSR;TYVDYESVPLALDGVCQLYEQALK
A0A125YUC2	TGGT1_207160	SAG-related sequence SRS49D	NA	NA	0	0	0	0	0	0	0	0	41.781	ANSQSISTCDSNASPVVLR;CGTDLQLR;CTTGQVTVAVTSK;EQVGTQTECK;EVDASSVTFTPSPSPAK;FKCGTDLQLR;GTEYSLALK;ITSTTHAVKFKCGTDLQLR;NSILPLSPFTVYFSCDPPSTTGVGGTGK;SVTFGCSEGATLKPALLDHVFIEK;VLINIEEK
A0A125YUC4	TGGT1_209420	Uncharacterized protein	0.975578	0.833571	361550000	364080000	317660000	388200000	262360000	368180000	390860000	375130000	11.411	APQNDEAVR;KWVPPSLR;LSAFFEK;QAVEELPPVPEFDVWK;SSTPAGLGEK;VSVVDAASVK;VSVVDAASVKK;WVPPSLR;YVQIDGGSLGSK
A0A125YUC8	TGGT1_201760	Uncharacterized protein	0.891191	0.189323	159010000	144050000	170790000	144300000	123380000	144990000	138130000	144390000	172.21	AAGQWPYGEDIYPR;AHAAANTSTCPQR;ASPAGSPVFAGQVPAQVK;HVHGNEEFMCPHPMAIHVSR;IPHPLYTELPQGSK;LPGVPPYANDPISHHGGSQEQR;NPSGSSSVQGTTGVDAR;PAYERPPAGVPSSSGR;QEGGECGQGYAGIAATEDGLVDHGNSQTDR;QSYDYEDWAR;SAGQHCMLNASGGSER;SEYEPPR;THREDYIR;VPQCLSLHGSNSLR;YGLLGHDDSGAESWTTETR
A0A125YUD0	TGGT1_262010	Calmodulin CAM2	0.901077	0.174158	217280000	236340000	255300000	246870000	235310000	215870000	209460000	200600000	68.483	ALYAAYANK;ALYAAYANKK;ANNLESIFK;EGTVPIPDVAQK;EGTVPIPDVAQKVEQLQKV;GSDTGDLEQFK;LTQAEAEEFIQGMLGLPK;SLNYLLTNFNER;VEQLQKV;VTAAELVPLFSVVDPAK;VTAAELVPLFSVVDPAKK
A0A125YUD3	TGGT1_305120	Transporter, solute:sodium symporter (SSS) family protein	NA	NA	0	0	0	0	74870000	86545000	66014000	70772000	65.255	DQALSQAMQR;ESLFHPSEDLLSSR;LTLTDGFSGTDYLLSR;RLTLTDGFSGTDYLLSR;SLSPTQQQQVELEPPAAR
A0A125YUF4	TGGT1_208360	Uncharacterized protein	1.61862	0.0420904	22947000	21549000	15400000	20074000	31187000	39601000	32983000	25670000	22.919	AALVFVPK;ACAPLGQTQSPDGISRPNEAVPLGGCELVPR;APCEVSEWNR;DFDIPVSVDSSSEHEK;DGGTGEGPSSHFSSHFTGGLAAAVVGVR;FAPDVNQEGTAR;GSAVLGVQR;IELTSSPEAHTNK;SLLPGTPTDR;VDFELLK
A0A125YUF5	TGGT1_314810	Ribosomal protein RPL7	0.778609	0.175892	7232600000	8040500000	9660800000	8420600000	4728700000	6815200000	7841000000	6585200000	275.75	ADRYSVK;AKGGFYKEPEAK;ATIEMLK;AVQPFITYGYPTLK;EEMINELVQR;ERENLIK;GDWGNREEMINELVQR;GGFYKEPEAK;HGYNEPR;IRLQANDIVSQHLGK;KGDWGNREEMINELVQR;LLRPMEGVPVPER;LQANDIVSQHLGK;LRQLHNAVFIK;LRQLHNAVFIKVNK;PMEGVPVPER;QANNFLWPFK;QLHNAVFIK;RHGYNEPR;VGKPGAHSR;VNKATIEMLK;YGIHGVEDLVHEIYTCGPYFK;YVSEYRK
A0A125YUG2	TGGT1_305520	Ribosomal protein RPS2	0.691641	0.0197214	6313200000	7471200000	7659800000	7726000000	4315300000	5576400000	5377000000	4906600000	323.31	AFVAVGDSNGHCGLGVK;ALFDALSQTYGYLTPELWTPTVYTK;DCFSNSK;DGKISSIEEIYLFSLPIK;DSAVSRPLA;DWVPITK;EVATAIR;EVATAIRGAIIAAKLSLVPVR;EYQIIDHFFQPGNCAAPLK;EYQIIDHFFQPGNCAAPLKDDVMK;FKAFVAVGDSNGHCGLGVK;GAIIAAKLSLVPVR;GAIIAAKLSLVPVRR;GGAEDDLKDWVPITK;GNFMKALFDALSQTYGYLTPELWTPTVYTK;GTHIVGAPTTK;GTHIVGAPTTKK;IGEPHTVPMK;IGEPHTVPMKVSGR;ILGFAGIK;ILGFAGIKDCFSNSK;ISSIEEIYLFSLPIK;ISSIEEIYLFSLPIKEYQIIDHFFQPGNCAAPLKDDVMK;KILGFAGIK;KILGFAGIKDCFSNSK;LSLVPVR;LSLVPVRR;RGYWGNK;SPYQEWSDYLAR;TTKDSAVSRPLA
A0A125YUH0	TGGT1_231910	ATP synthase F1 gamma subunit	1.13317	0.387232	1024700000	1074700000	806920000	1059200000	1084400000	1032700000	1359200000	1017300000	323.31	DLQDFYYACTVFGCMLDNIASEQSAR;EKGTLAVLALSSDK;EKGTLAVLALSSDKGLCGGVNSFVAK;ENEMAGNAVQVYGVGDK;ENEMAGNAVQVYGVGDKIR;EQLNTFEFEPEK;EQLNTFEFEPEKTDVWK;FPWNFGQACIIADR;FPWNFGQACIIADRLMQDNPAR;GLCGGVNSFVAK;GTLAVLALSSDK;GTLAVLALSSDKGLCGGVNSFVAK;IMTEVTR;ITTELVEIISGANALE;IVIKENEMAGNAVQVYGVGDK;IVIKENEMAGNAVQVYGVGDKIR;LENGLPFATPVQK;LMQDNPAR;LMVIYNHFK;MSAMDNASTNAGEMISSLTLR;RLENGLPFATPVQK;SAVAYDTLTLNVLTPTQAAQSAK
A0A125YUH5	TGGT1_269650	FFD and TFG box motifs protein	0.646152	0.00230386	729950000	812740000	724810000	800000000	523370000	476910000	469410000	512380000	311.42	AAAPLGSATAAGSDAAGTPDVGPGAELPYLGSR;ELDVSTFGSQAAHYR;GPGLQYALNEEDILHAR;GRGVECGEELGGEK;GVECGEELGGEK;GVECGEELGGEKK;ISLISNTEIR;ISLISNTEIRYEGILDSINAEQATVALR;NESFFDSISCEALDK;NESFFDSISCEALDKQQGREER;NGYYGAPGGPEQGR;NGYYGAPGGPEQGRR;NPIGELK;QFAKPTSLPPTER;RHPDDIPPSPQVYDYIVFK;SETAQDFDFEK;SHPNEQLK;SHPNEQLKSETAQDFDFEK;SLGTEGR;YEGILDSINAEQATVALR
A0A125YUH7	TGGT1_261690	Uncharacterized protein	0.825583	0.141223	127340000	118490000	130240000	102960000	108410000	109630000	91883000	85556000	44.708	AMYEGDPLFDNK;DIEELDVGDINDDQIDLPPDFPR;EFIIEDAAK;FLAQQPDVDYWTIDGNR;IDMDDEGDWAQTMGTHFGEHLLIVNLR;LDGEFELYGDPDFTGAVLSK;NTADIGIVRR;RFLAQQPDVDYWTIDGNR;SASPADSFR;SEPYLTEGER;VYSVESAR
A0A125YUI3	TGGT1_286750	MA3 domain-containing protein	1.36507	0.0339738	895580000	1028900000	959250000	1063100000	1560200000	1157900000	1391700000	1277900000	323.31	ALEELNCNQYLDSFLVLAIQSSLHR;AVADEILPPSFLLDR;AVADEILPPSFLLDRYR;CISASLTLLVDKHIVSK;EAACILR;ECLYEYFDSNDKK;EILNSYFVNR;ELELSPDQAAEMVR;ELELSPDQAAEMVRK;EMVSNALDR;ETFDLSK;ETLEGNR;FLAALSR;FPQLVEEAK;FPQLVEEAKK;GMLSAEF;HLVDALR;IFLDEQR;IFLDEQRQPLLQHEFVK;KLLVIGMEK;KMSLLEEELR;KMSLLEEELRGPVK;KVWTGTDPDNAEACEFK;LDIPDMDRR;LIQSASDINVDSQLNPDR;LLVIGMEK;LNYGGDAGVQVLK;LNYGGDAGVQVLKK;LVGDVDDYSLDNPDVYYLLAK;MSLLEEELR;MSLLEEELRGPVK;MVVESAFSK;MVVESAFSKENEHR;NFLPDFFNSGSVEEMK;NFLPDFFNSGSVEEMKIFLDEQR;NMAEEIKLDIPDMDR;NMAEEIKLDIPDMDRR;QPLLQHEFVK;RFPQLVEEAK;RFPQLVEEAKK;SHLTLDEFTK;TDIDEEMIQK;TDIDEEMIQKGFEQTR;TSCFSGATPPPQK;TTENVFALLR;VLKPDDIQLAFAR;VRECLYEYFDSNDKK;VWTGTDPDNAEACEFK;VYLFLDCAVLDGCVDESYVR;WLAEQNGK
A0A125YUJ4	TGGT1_306540	Phosphotransferase enzyme family protein	1.05652	0.657888	134670000	110360000	91501000	107390000	108090000	111890000	117010000	132020000	188.8	AAAAETQASAQPAQEEDLEAEVAALRR;ALHTACTPSPLGGAASASR;CPSEEERDAFLR;DLSPSSLPASR;DSRGEPAIGEALASPEATSDLWK;EIFATFEEGGGGLIESWLAGSSLEPSDLHR;ELHALASEVQSPVVLCHGDLLSGNIIK;ELNGGEEESEVAANEEELAETLSK;FIDFDYSGFMER;GEPAIGEALASPEATSDLWK;GFDIANHFAEYSGVECDFSR;IASEMAR;ILLFDLR;LAAAVVPPVPHLSF;LGVEPDAK;LLEAEAVEVGSTNR;LLGANDVGK;LLGANDVGKEIFATFEEGGGGLIESWLAGSSLEPSDLHR;LRELHALASEVQSPVVLCHGDLLSGNIIK;MHAIDAKPQCLLVSPTSR;QGGALHAPSGSVQTFLAYEVSR;RILLFDLR;SSSEAANSAASLSAVSPR;TSSSTPFSSASSPTHAGSPK
A0A125YUJ9	TGGT1_263300	Eukaryotic porin protein	1.10009	0.079325	9004800000	8672800000	8118600000	8312800000	8872800000	9598200000	9784200000	9267900000	323.31	AGEFTLSLK;AGEFTLSLKTAPSGDAMFGR;AKLTQNAR;AWDLEYK;AWDLEYKYK;DSLDIVAEYK;DSLDIVAEYKLPTIHSFFSVNPLASSFNFGNVVEYK;FDASAMK;FDASAMKYAVGASYTGVASK;GLTLGAK;GLTLGAKFDR;HGLKLEICA;IGSEVSGK;IGSEVSGKFDASAMK;LKGLTLGAK;LKYCVSDVTTEVK;LPTIHSFFSVNPLASSFNFGNVVEYK;MIGSVHGK;NPEIVNTASVSPAGAFDASSK;PSNPDAVK;SAELAAEVDCNLLDGR;SCADLLTK;SKNPEIVNTASVSPAGAFDASSK;TAPSGDAMFGR;TNIQFGGLWYLNDK;TNIQFGGLWYLNDKK;TNIQFGGLWYLNDKKDTFLK;TSKDSLDIVAEYK;TSKDSLDIVAEYKLPTIHSFFSVNPLASSFNFGNVVEYK;TTDNKSAELAAEVDCNLLDGR;VCDYVSATIGSQIDVSKPSNPDAVK;VLFKDLNK;VSVALTHK;VSVALTHKVCDYVSATIGSQIDVSKPSNPDAVK;YAVGASYTGVASK;YCVSDVTTEVK
A0A125YUL1	TGGT1_216140	Tetratricopeptide repeat-containing protein	0.369875	NA	2362600	3582900	68555000	0	0	9185300	0	0	323.31	ACPTIVDYK;ACPTIVDYKDSTGETALMIACR;ADADAFNEAGDYALAVDK;ADADAFNEAGDYALAVDKYTQALER;AGDVLLVNLLLNFGADVKK;AKADADAFNEAGDYALAVDK;AKADADAFNEAGDYALAVDKYTQALER;AMLYASR;ATMALLEAGADPDVTTQGLTAFDLAMQNQNWAVADLLKDR;AVGGTTGGQLLKEEAGNPADFGSLLPAFK;AVGGTTGGQLLKEEAGNPADFGSLLPAFKDDLGR;CEMNALEADK;CEMNALEADKQK;DAVVSLLQAAFCK;DKHNWTALQCAAESGAYR;DSTGETALMIACR;DTLSSIPIDR;DTLSSIPIDRESER;DTLSSIPIDRESERDAVVSLLQAAFCK;DVSAGLEK;EEAGNPADFGSLLPAFKDDLGR;EPVRDEELISELK;ESERDAVVSLLQAAFCK;GADPNYPFNEK;GADPNYPFNEKR;HAITMSR;HYGAAELLLQK;IFTALQEAR;LHLSVFPPPLLLACNAR;NQSDEYTK;QDCIAELLLNYK;QLYEACTR;QLYEACTREPVRDEELISELK;RLHLSVFPPPLLLACNAR;RPVNAEWILK;SMMYISLGDLEAAEADAQQATELDPLWSK;TALHYACLGR;TALITDQGK;VVGTAAQQHLSDAMK;YTQALER
A0A125YUL5	TGGT1_300240	Putative syntaxin 6 protein	1.06089	0.556175	1154800000	1052000000	1333800000	941380000	1223500000	1175100000	1144700000	1211600000	268.75	ADPYYAAR;ADPYYAARDETAEGIKDLER;ASTAPSSLAAR;DETAEGIKDLER;ELEDQQR;FGLAPEEVQQR;FGLAPEEVQQRR;ILASLEAQK;LHETALMINR;LLETLEELLGEVATIEK;MLNELDDDIEHQNAQMNFLMR;RAFVVAQR;RLLETLEELLGEVATIEK;VVAEANAAFFHSQQQQQQQLLLQQDSQLEELSLSANR
A0A125YUN3	TGGT1_224530	Alveolin domain containing intermediate filament IMC5	0.8786	0.608354	146650000	107430000	144420000	140950000	54411000	153970000	146750000	118830000	9.2425	GAPIFSVPPEHAPPLPPK;GHSEEEWR;IPGYCPPGDCFAAADGSVK;LLAPPMTPVK;TGPPVETSSTHDR;TVDVLVPR;VIEVPEYFYSTK;WVSPGVAPDR;WVSPGVAPDRIPGYCPPGDCFAAADGSVK;YRDIVEAEEVIK
A0A125YUN5	TGGT1_247930	SNARE domain-containing protein	0.992815	0.928448	231100000	252110000	226620000	211510000	195400000	245170000	243360000	230790000	278.91	CDQLLQQNAQR;DLNSLVIDQGTILDR;IAQSMTDLHQIFK;IDYNVEQVLQNTAQANVQLR;NITSQFLK;SIAAQLQALNAAFR;SLLGTTHVSSGNAVISSPISSR;TYLAEVK;VFEDGEGQANPDLEIDALTANLTHLFK;VQQICVTQTPDSDTR;VQQICVTQTPDSDTRCDQLLQQNAQR
A0A125YUP5	TGGT1_293710	Zn-finger in Ran binding protein and others domain-containing protein	0.971247	0.945047	55202000	32799000	47112000	49357000	43205000	41498000	45872000	48591000	55.171	AKDVADALVVYFQELGDPEPTSK;ESKNDVSGVPSASANSGIR;GIGGPNFSAPTMLAHPDEFKNPSSFLK;LKDELQSMGLDSHTASQAAAAQQAAQQQGR;LLSSMLDLLR;SAVNDLR;SDDVLQPGGNR;SQAPGATVLATVNSEK;TALAMLGHSPDPQANDSAAR;VAGELSAAFDLKPAATEIHDVTGQTPGPSSLSFR
A0A125YUQ4	TGGT1_246550	Aspartyl protease ASP3	0.521465	0.00230873	569250000	547670000	438950000	537730000	281860000	264040000	270790000	275050000	273.64	AANPPVHLDITFGTGR;AVHNDDNSAYLSNVLNEYPGAHIR;EHYWETSLDAIYIGDK;EHYWETSLDAIYIGDKK;ENEFAFYMAK;FCCEEGTK;FDPSASK;FPLTPEQYLVR;FYEAPIHMFPVTR;GQSFGLVESEGGHNMHGNIFK;GSQVSALFFGGVDPR;HYYTVFR;IEGSTGIDDFTVGPFLVK;KEDLMMER;LAETSVPILQMK;LLDMIPSK;NECKPAYMQIDVPSQFGHAYILGSVAFMR;NKDSSDSGDVAAVGEETDSAVADGSK;NYVILDSGTSFNTMPSGELGK;SDGTRPSLVGIAR;SMSAPSMR;TLDLDLK
A0A125YUQ6	TGGT1_293050	Trafficking protein particle complex subunit	0.943935	0.49314	505980000	498940000	424520000	489590000	499700000	440490000	417360000	453890000	81.762	CHLFDREIEK;FVLVAELGVSPATVEASLR;FVLVAELGVSPATVEASLRR;GINLIEADNFR;GNPFAALQPR;HGSLVYQR;IFADYITV;LASTFHGLSAIAAQVSPAALEK;MYSLFINNK;NFTPAVQLSANDAIR;NPFYDADMPIR;RVYEAYADYVLK;VYEAYADYVLK
A0A125YUQ8	TGGT1_264080	Acyl carrier protein	1.05153	0.709672	689620000	836900000	1026700000	670670000	840320000	914490000	884220000	750990000	221.77	DLDADSLDSVELVMAFEEK;DVVADQLGVDR;FGVSIPDEEASK;FGVSIPDEEASKIATVQDALSYIEK;IATVQDALSYIEK;INPESNFIK;INPESNFIKDLDADSLDSVELVMAFEEK;SVSANVIGSPSSALFAADEASSDDRPLLER;VKDVVADQLGVDR;YGTCPNMSSGVCATPSTASLGTLGQPAGTVAR
A0A125YUQ9	TGGT1_243680	Dihydrodipicolinate reductase	NA	NA	47670000	0	58528000	0	0	0	0	0	26.861	ADPALHFVGGVR;DTMVTSTAEQHPGGSK;DVFASGAIR;HGVALVIGTTGFTPAELEK;KVDAPSGTAVALLDSIATATGR;MVLVHGR
A0A125YUR5	TGGT1_223550	Uncharacterized protein	NA	NA	0	0	0	0	0	16059000	0	0	6.8022	LGVQLQHR;NVLSTNRPR;RTWIDNFFVDR;TEQGDGYRLEAQSEGGTK
A0A125YUR7	TGGT1_254080	Metal cation transporter, ZIP family protein	0.526153	NA	21120000	0	36255000	0	15094000	0	0	0	8.2123	HGNAAGDNLSGGGLSAGEHCR;ISSAVHNWSSER;STQDLNVVAGR
A0A125YUS4	TGGT1_201200	Zinc finger (CCCH type) motif-containing protein	1.08856	0.195705	34806000	34581000	30849000	34278000	40025000	35344000	35904000	35154000	48.85	FQFSFEPSLEQQKQEEGR;HEDGGPAGAPK;IDHSAFFAMLLQNK;IEFEELGK;ILQDFLGSTSSRPASSR;LLNEQGISR;MMSLPDPQLFPGIWGPVQLR;VSALSPSSASPAPASVTDQR;VTNPWNDDLPLRK
A0A125YUS7	TGGT1_266460	Putative small ubiquitin family modifier	0.903851	0.472614	928170000	918070000	1134600000	801090000	940050000	890050000	731990000	856210000	11.493	DDAGEKEHMQLK;FLFDGER;LGQHMDAVR;LMQAYCNR;SPDGSEVYFK;VRSPDGSEVYFK
A0A125YUS9	TGGT1_218950	Uncharacterized protein	1.33874	0.415961	61619000	13838000	49276000	52330000	66537000	59264000	58543000	52697000	219.12	AAETEALPDSLR;ADTPSDLNLESEQDAK;AEALEAWK;AFCDRPCR;AFDEPELCLGSYTVLK;ALANLLVDSPR;ASGARPFLCSSR;ASLDIDSSDASLHADERR;AVYVQQAVR;DLFLSACSLPASVR;DRAAETEALPDSLR;EFADTEHR;EQEGTHDENREPAEAR;ESAVFALR;ESDGSFFFR;FAVLLLAPPSLAEQNAGK;GVAASLLQFLSNLSAGNDR;HAATSPATLSK;HYLSSFEPLR;ISQEAAEER;KAEDAEGVTVIEGSR;LAQTTEETGEMGQLAR;LLAFGASVLQALACSHEEMQQR;LLAFLYCSDK;LLAFLYCSDKTTQEK;LREFGLLQR;LSLDTESASVSPDGAGAASSGAER;NIEVDDRK;NVCLSTGDSVSR;QIESSVENLLLLLR;QLLDFEEEAGTR;RSVAEPLWR;SMDTAAAYGGVETHQLPR;SPAFYGFVSGQLR;SQQIALHAQALPLLASFAHTNEDDPFTR;SVAEPLWR;TKNETPEEKYDEIR;TTSVHAEEAAVQR;TTSVHAEEAAVQRPATHLEWPLLFILQLLNR;VLEDILLDVSVAR
A0A125YUT4	TGGT1_316540	IMC sub-compartment protein ISP3	1.08881	0.126123	16927000000	17433000000	16298000000	15436000000	19037000000	17166000000	17984000000	17777000000	323.31	AIAFSFK;AIAFSFKDITDAQCFVSFLDDEIK;AIAFSFKDITDAQCFVSFLDDEIKK;DITDAQCFVSFLDDEIK;DITDAQCFVSFLDDEIKK;DITDAQCFVSFLDDEIKKNQESNK;EAFDNWMNR;EAFDNWMNRYEAGDTMEVLFPDGHR;EAFDNWMNRYEAGDTMEVLFPDGHRIECNLK;IECNLKIDRPK;KPIQVSK;MLRNPCVVGFR;NFMNLTFNQK;NPCVVGFR;PIQLDDIAAVLYGSDPR;SRKPIQVSK;VRPIQLDDIAAVLYGSDPR;YEAGDTMEVLFPDGHR;YEAGDTMEVLFPDGHRIECNLK
A0A125YUU0	TGGT1_254690	Phospholipase/carboxylesterase	1.08251	0.27326	328560000	280370000	336970000	311720000	354010000	354290000	318800000	334280000	323.31	AASVAFSADAGASHR;DELVPTR;DGEAALDMLIER;DTVEEGEDQAPK;EDVPLGGHNDTWEWAIGGK;EKEDVPLGGHNDTWEWAIGGK;EVVAAAASAASSAAAK;GLPFEELWLR;GYGFSEGSPTEAGVYR;HVGVNVLIVSYR;IAAFIQHALQFEDQQSR;KLFELCPSPLK;LFELCPSPLK;LFELCPSPLKEKEDVPLGGHNDTWEWAIGGK;LHCWLIK;LLFYPGVPQGFETPDK;LLFYPGVPQGFETPDKNPK;LPILFISGQK;LPILFISGQKDELVPTR;LPNVELLYK;LPQVAAHAPTLIFFHGNAGNVGFR;LRLPILFISGQK;LRLPILFISGQKDELVPTR;LYMDNGEK;QNELHIDANK;QNELHIDANKIFLFGR;QQIDESGLTR;RRPSSSPSDTLTIPSISK;SEPSTASGLR;SGAQVLEEEER;SLGGAVAIDLAVQRPHQVR;SRVGAEQGDEGR;SRVGAEQGDEGRSEPSTASGLR;VGAEQGDEGR;VGAEQGDEGRSEPSTASGLR;VVDATCER;YVESCSPTSLDLPTAAR
A0A125YUU1	TGGT1_258720	Putative Ubiquitin family protein	0.779633	0.0601752	147760000	148440000	136250000	151500000	131860000	104000000	0	105590000	9.8292	CNPDDTVGDLK;CNPDDTVGDLKK;LVAAQCGTR;MIEVILNDR;VKCNPDDTVGDLKK
A0A125YUV0	TGGT1_239330	Ribosomal protein L37	0.581418	0.00652969	2175700000	2419200000	1954200000	2638100000	1317100000	1419000000	1192100000	1413400000	17.946	GTGSFGKR;HLKDMPR;KTCGACGYPNAK;RTYNWSEK;TCGACGYPNAK;THFLCIR;TYNWSEK
A0A125YUW6	TGGT1_215940	Putative Acetyl-coenzyme A transporter	0.858832	0.257598	167580000	166610000	200710000	184030000	138530000	133530000	190500000	154880000	94.45	AEATLAVGPLGAPGEEVHFFTEEILGGVSENGEGQGGVQGVQGAQR;GDSDGTELKR;IGGTYMTFLNTVTNLGVK;LLWAPLVDALHSPR;QQSLLSLVSLPFSLK;SASLMER;TLVGLLLTCR;VAFACVDAATQLK;VEALQQVPLSEWR
A0A125YUX4	TGGT1_280510	Dpy-30 motif protein	NA	NA	0	0	0	0	29609000	34102000	31234000	32452000	13.293	ESVSGPGADSAALSALLGR;GSVSGGEECVSVAR;SSVLSSAPETR
A0A125YUY1	TGGT1_266120	Glutathione peroxidase	1.54041	0.0159321	1356700000	1158000000	1458300000	1073400000	1716300000	1991400000	2101500000	1964300000	247.27	AAFAPDQIPVSFSTITFNDIYGVQR;AHNKEFIELR;AHNKEFIELREK;EKIGTDAFEILAFPSR;FLVDKDNGVYK;IGTDAFEILAFPSR;IPFPVFTTSDVNGPETNPVFLYCK;IVVNVASNCGLTK;KLIAGQAK;LIAGQAK;LSDIGWNYGK;NAAGELKPL;QFANQEFADIAETQQFCER;SLGEWDGK;SLGEWDGKVK;TKPLEMEEDIRK;TLTSAKSLFGR;VKIPFPVFTTSDVNGPETNPVFLYCK;WNSDSFYHPVK
A0A125YUY7	TGGT1_260310	ATP-binding cassette transporter ABC.B1	1.41902	0.00882803	52082000	52429000	62475000	54427000	79655000	85768000	73645000	75121000	215.83	AFLQTIHQDVAFFDDPK;AFLQTIHQDVAFFDDPKNSVGALMSTLSSDVLLVK;AGESVALVGPSGCGK;ANAAGFISDFAEK;ANAAGFISDFAEKYETHCGSR;AVEAANDLLEIINRK;CPEQVLIEAVGGIR;DLNLRIPAGK;DVNLTGDIVYENVTFAYPSRPEK;EAGSVAEEALGNIR;EGLGVVSQEPR;EINLATLR;EVGIDPSPSQTTGK;FKLELFSSILR;FSCPDASQTDIIEAAK;FYDLQSSVAANACDAK;GGGSITFAGTELR;GHQHSTIIVAHR;GLSFTIK;GSQLSGGQKQR;HPSILIFDEATSALDNASER;IFGLALR;IVVLSNEDGR;KFSDNANTGVDIAFTDVQFR;LAAAYTER;LELFSSILR;LIESTGVTTIIIAHR;LLILDEATSALDPESER;LMHTHDHVSK;NSVGALMSTLSSDVLLVK;QAQADSFIR;QYEPSAGTVR;RADLIVVLGQR;SQLDPLDESGLKDVNLTGDIVYENVTFAYPSRPEK;SRVTHAEVEAAAQK;STAIQLLER;STIVQLLQR;TIVGSGGSQLSGGQK;TSAIDTR;TTLPVYR;TVISLGGEDR;VFALIDR;VGNTPLKEINLATLR;VTHAEVEAAAQK;VVEVGTHEELMK;VVQAALDR;VVSAFGLEQYFVELYKK;YSQTAVSDAYR
A0A125YUZ0	TGGT1_209090	Proteasome maturation factor ump1 protein	0.507656	0.156986	160240000	171140000	86050000	229350000	123790000	79315000	41039000	84198000	26.581	EKPDEDELAGFGPGLGIHEK;EKPDEDELAGFGPGLGIHEKLER;ELCAMSQR;LDEEVAAEDFLNR;LPGLPSSLWGLQTLMR;LYGLHAPLR
A0A125YUZ2	TGGT1_285510	Uncharacterized protein	1.03425	0.659947	1795800000	1619200000	1486500000	1849100000	1782900000	1745600000	1643300000	1810000000	239.01	AACEQLHSEYK;AACEQLHSEYKQCLAK;ACENMLGTSYCIDEGINLMK;ADLNLPGYGHIPYK;ADLNLPGYGHIPYKWESLRPNPGA;CTKNPDPSFCAK;ECNRPQGPHLVLSSSPSSPPHYELRPEVK;HLYNVDSTDLGSAVAPVR;NPDPSFCAK;SGDSVAPHQR;THFSACTDFHSK;VADALKADLNLPGYGHIPYK;WESLRPNPGA
A0A125YV18	TGGT1_207390	Putative coatomer protein complex, gamma sub-unit	0.912528	0.328754	92532000	113450000	100650000	117140000	102690000	91824000	95976000	96214000	137.67	ADIPEQTYAATVALSIPLPK;EFGPISMTFEIPMFNVSNLQVR;FHGGAEMIMR;FTSSSPVTASAAYR;FTSSSPVTASAAYRK;GAAEIFYR;GGLGAAGEASPLFCVNGITFAFLR;GIPSAAQGMLAMMNR;GIPSAAQGMLAMMNRGGLGAAGEASPLFCVNGITFAFLRR;GIVACSTELLPPVPLQSAEFLPAEK;GIVACSTELLPPVPLQSAEFLPAEKR;HVTCWQVPSAATSEFSGAGASGNSGK;IFPSIDWR;IIQDFCGVLNEEAIR;IIQDFCGVLNEEAIRK;KFHGGAEMIMR;LLTFVPPDGEFVLMNYR;MLSQFYVLSPR;NGVASPFR;RSEIFVDVLER;SAVYSEAILVDPPPVK;SGLYFVLTTQQNPSPAVLIELLHR;SQLTSSLSTLANLAPK;TIPSNASHRPVGATAGEAGR;VAHCQAVPFR;VKADIPEQTYAATVALSIPLPK;YVTQSSSYICR;YVTQSSSYICRV
A0A125YV21	TGGT1_320180	SAG-related sequence SRS16C	0.677536	0.0106814	455940000	441900000	456670000	365960000	276600000	305360000	270330000	313390000	323.31	AFVVGCQATSAAR;ASSLAENNVVTCAYGK;CDFFTPATQDSPPVSGSLTLSK;DKESGTETGAPTSCTVLVTVK;DLLETDR;DLLETDRIVNWK;ESGTETGAPTSCTVLVTVK;FVEIFPK;GSNPNPVEVEMSTEK;KDKESGTETGAPTSCTVLVTVK;LTVAGSDAK;LTVNVEAR;MTATFECSATQALSISTIPTNIEQNVCDPKK;NTLTINCGSDGSLQPTTYAEEYCVADSK;NTLTINCGSDGSLQPTTYAEEYCVADSKDVNR;SWWVTETQK;SWWVTETQKR;TLQQQVEVTSR;TSATLTIPQTDLPEADQQFLVGCVPK;TSATLTIPQTDLPEADQQFLVGCVPKK;WSLELHNEDLPLTDK
A0A125YV27	TGGT1_320040	CHORD protein	0.596454	0.148217	514210000	355080000	321430000	338720000	323310000	206030000	117660000	265240000	42.365	DIEEFNKR;EAEAAKPQTPLVTPEGNYK;EAEAAKPQTPLVTPEGNYKCSNK;EYSPNDNSPTACK;FHPGQPVFR;HTDVKPTSPPPTAAATPAPTQPAVVK;IEPCQTGPHVPK;QKEAEAAKPQTPLVTPEGNYK
A0A125YV50	TGGT1_270560	Peptidyl-prolyl cis-trans isomerase	0.975809	0.744439	1168500000	1109300000	1000100000	1103100000	1175300000	1024800000	992020000	1082900000	193.78	AVSSPSLQASLPSAASEGAGVYR;DFCIQGGDPTGTGR;FEDEIHPDLR;GGESIFGGK;GGESIFGGKFEDEIHPDLR;HTGAGVVSMANCGPDTNGSQFFICLAPAPFLDGK;ISTVQTTATDRPIYDIK;KAVSSPSLQASLPSAASEGAGVYR;KISTVQTTATDRPIYDIK;MFSLASAPASR;NFFELAK;SGYYDNTVFHR;VAKDFCIQGGDPTGTGR
A0A125YV56	TGGT1_204020	Ribosomal protein RPL8	0.546269	0.00403477	6804600000	6852900000	5550900000	6819600000	3870200000	3501300000	3093700000	3753100000	323.31	AGDRGTLAR;DILHDPGR;GAPLAEVSFR;GLVKDILHDPGR;GMVGIVAGGGR;GVAMNPVEHPHGGGNHQHIGHPSTVSR;IRLPSGAR;KTVSGYSR;LRPLDFAER;LRPLDFAERR;MAAPGQK;MPEGTVVSNVEEK;MVAVEGMYTGQFIYCGK;NAALTIGNILPLNK;NAALTIGNILPLNKMPEGTVVSNVEEK;TSGTYATIVGHSDDGSK;TSGTYATIVGHSDDGSKTR;TVSGYSR;VGLIAAR;VRGVAMNPVEHPHGGGNHQHIGHPSTVSR
A0A125YV67	TGGT1_225930	Triosephosphate isomerase	1.56641	0.122856	7052100000	5760700000	8792800000	4566300000	7290900000	10598000000	12501000000	10606000000	323.31	AKVSEDVANK;AKVSEDVANKVR;CNGTVGSITDLCGEFGK;CNGTVGSITDLCGEFGKTEFDPK;DFLDIIASGMK;DFLDIIASGMKK;DLNVVLCVGEQLK;DLNVVLCVGEQLKDR;DLNVVLCVGEQLKDREANK;DREANKTNDVVDAQLAACLPK;EANKTNDVVDAQLAACLPK;ISDWDRVVIAYEPVWAIGTGK;IVYGGSVNASNSTELILQPDLDGFLVGGASLK;IVYGGSVNASNSTELILQPDLDGFLVGGASLKK;IVYGGSVNASNSTELILQPDLDGFLVGGASLKKDFLDIIASGMK;KDFLDIIASGMK;KDFLDIIASGMKK;KYHVGLQNCSK;QYYGESDEVVAEK;QYYGESDEVVAEKVNIILQEK;RQYYGESDEVVAEK;RQYYGESDEVVAEKVNIILQEK;TEFDPKTIDVVIFPPALHAPLTR;THNGAFTGEISVEMIK;THNGAFTGEISVEMIKDFGLR;THNGAFTGEISVEMIKDFGLRWILAGHSER;TIDVVIFPPALHAPLTR;TNDVVDAQLAACLPK;TPWVGGNWK;VATPAQAQEVHEHIR;VATPAQAQEVHEHIREFLK;VNIILQEK;VNIILQEKDLNVVLCVGEQLK;VNIILQEKDLNVVLCVGEQLKDR;VRTPWVGGNWK;VSEDVANK;VSEDVANKVR;VVIAYEPVWAIGTGK;WILAGHSER;WILAGHSERR;YHVGLQNCSK
A0A125YV76	TGGT1_282180	Uncharacterized protein	1.11191	0.394293	1479200000	1396400000	1058000000	1546500000	1606300000	1509200000	1560700000	1417200000	323.31	AFSLGFTANNLSGNWGDYIDR;AFSLGFTANNLSGNWGDYIDRQDNK;EFNDMYQR;FFSGGAAK;FGPTLPDHAYYGEHATYNYFVLFIR;GMRPYLEK;HAEHRNDLETTWEEALR;HAEHRNDLETTWEEALREATLAR;HNPDLRLQFVAFASFIATHMAITK;IFGDCASTIK;LQFVAFASFIATHMAITK;LVDITSLLELQAAQLHASEGFWDSESEQQEAR;MMFTDVFIPTTK;NAAVAVYRPVNAFVVK;NALMRPAR;NDLETTWEEALR;NDLETTWEEALREATLAR;PSWHVAR;PVNAFVVK;TFPIPDHEQPYR
A0A125YV82	TGGT1_313050	Oxidoreductase, short chain dehydrogenase/reductase family protein	NA	NA	0	0	0	0	0	0	0	0	16.01	AEAHALEIEQEAQELEEIAQR;AGFGHIIFTNSGR;IDFLFNNAGIASR;KIEDLQAAK;LLLPIMSK;LVACGHEPYSVSK;VGLLCFAEALSR
A0A125YV84	TGGT1_266760	Isocitrate dehydrogenase	1.0303	0.600597	1257800000	1233900000	1364600000	1134200000	1241900000	1283100000	1306300000	1310400000	323.31	ALDFTVDKPGR;CATITPDEQR;DIFQTIYEK;DIFQTIYEKEYK;DKTDDQVTIDAALAIK;DKTDDQVTIDAALAIKR;DLALAIK;DLALAIKGDK;EKLILPYLDIPLMYYDLSIQHR;FEEAGLWYEHR;FKDIFQTIYEK;FKDIFQTIYEKEYK;FVMSFIPADK;FVMSFIPADKSNPEVHEVYEFK;GDKLTDRDYLCTEDFMDK;GFAHSCFQYALDQK;GGGVALGMYNTDASIK;GLSLVSR;IKVDQPVVEMDGDEMAR;LILPYLDIPLMYYDLSIQHR;LKEFVEALEDACVETVEAGFMTK;LTDRDYLCTEDFMDK;LVPSWTKPIIIGR;MPLYLSTK;NTLDGTIFR;NYDGDVQSDVVAQGYGSLGLMTSVLVCPDGK;QKFEEAGLWYEHR;SNPEVHEVYEFK;SPNATIR;SSGGFVWACK;TIEAEAAHGTVTR;TSTNPIASIYAWTR;VDQPVVEMDGDEMAR;VIWAMIK;VKEFNLKK
A0A125YV85	TGGT1_201220	Zinc finger protein	0.809599	NA	0	0	16460000	0	0	0	0	13326000	3.0884	LLQAWHIATPHLVSAFER;LSEKDLGAVLR
A0A125YV95	TGGT1_288550	Uncharacterized protein	1.19083	0.461406	54478000	59416000	40620000	53210000	68909000	42258000	71182000	65016000	34.749	DLDASLQGFFGNAGANVVHQR;LCQEWVCYVTK;LFDTPEDLLK;LLERYDLR;MYLSIVAQNIDKIK;NFFDPTAPPVEMR;NFVPITASGAGTK;RTQGSALGTSSQKDTEK;STLMVAVISR;TQGSALGTSSQKDTEK;YLVGHPAVDVAVK;YTMLQAAMMLDKPK
A0A125YVA4	TGGT1_294400	Uncharacterized protein	NA	NA	0	0	0	0	0	0	0	18824000	7.8275	AACDFLSHASNSIYVTNDSR;AATALDLGESAAVVDFNER;EDLVSEVVR;LDALCGVALKK;MFQAIQVIVHPLALK;SVDDHLAVNSFR;VIAPVLNCSQLNKK
A0A125YVA7	TGGT1_304490	Uncharacterized protein	0.930945	0.756308	258870000	258460000	163810000	214810000	179420000	197370000	244330000	212960000	38.207	AVTSLMVK;CRLEVVDDGHK;ENLIIPK;LIETSEVGR;LPVLLLSPALDQYYR;LSSLTAADFR;LSSLTAADFRR;QAVTSAEEAFK;SVDLSLFQNADVASLS;VMYLHELR;WVDEVFER;YMHLKPLASIADYPYVIIVHGSVDSEIPLDDSIR
A0A125YVA9	TGGT1_228000	Putative splicing factor 3A subunit 2	1.01533	0.827341	975240000	883630000	796980000	993440000	907340000	956860000	949260000	891780000	309.09	AESAVAPVPAK;ALLFEIDYPEINEGAKPYHR;ALPALPQRPTSFLPVTAR;EKAESAVAPVPAK;FMSSFEQR;FYSNWDAEK;FYSNWDAEKK;IPNMEVDR;IPNMEVDRSEGK;KVYTIQLFFLK;KVYTIQLFFLKR;LALETVDLNKDPYFMK;LCLTLHVNEGSYLAHTQGR;LRDPDSLQK;NHLGHFECR;RLALETVDLNKDPYFMK;SGIDYQNR;TGSGAPATAQEWNLER;TGSGAPATAQEWNLERK;VESPPDTK;VESPPDTKYQFLLFAADPYETIAFK;VYTIQLFFLK;VYTIQLFFLKR;YQFLLFAADPYETIAFK
A0A125YVB6	TGGT1_288380	Heat shock protein HSP90	0.822449	0.12991	8429500000	6905700000	6271000000	7148900000	6296300000	6445500000	5637200000	5270600000	323.31	AEFEPLCK;AEGQFENIVR;AELVNNLGTIAR;AFMEALQAGGDISMIGQFGVGFYSAYLVADK;ALLFLPK;APFDLFETR;APFDLFETRK;AQALRDNSMTTYMVSK;AQALRDNSMTTYMVSKK;CLEMFQELEEK;CLEMFQELEEKKEDYTK;DIYYITGESR;DNSMTTYMVSK;DNSMTTYMVSKK;EDQTEYLEDR;EDQTEYLEDRR;EDYTKFYEQFSK;ELISNASDALDK;ELISNASDALDKIR;ELISNASDALDKIRYEAITDPEK;ESLQQNK;ESQKDIYYITGESR;EVLHDKVEQVVVSNR;EVVVEYEQLNK;FEELKAEFEPLCK;FYEQFSK;GLELEDDEEEK;GLELEDDEEEKK;GLELEDDEEEKKK;GVVDSEDLPLNISR;GYEVIYMTDPIDEYAVQQLK;GYEVIYMTDPIDEYAVQQLKEFDGK;GYEVIYMTDPIDEYAVQQLKEFDGKK;HFSVEGQLEFK;HNDDEMYVWESSAGGSFTVSK;HSEFISFPIELAVEK;IILHMKEDQTEYLEDR;IILHMKEDQTEYLEDRR;IRYEAITDPEK;IRYEAITDPEKLK;ITDSPCVLVTSEYGWSANMER;IVPNKQNNTLTIEDDGIGMTK;IVPNKQNNTLTIEDDGIGMTKAELVNNLGTIAR;KCLEMFQELEEK;KEDYTKFYEQFSK;KFEELKAEFEPLCK;KGLELEDDEEEK;KGLELEDDEEEKK;KGYEVIYMTDPIDEYAVQQLK;KGYEVIYMTDPIDEYAVQQLKEFDGK;KHSEFISFPIELAVEK;KKGYEVIYMTDPIDEYAVQQLK;KPEDVTWEEYCAFYK;KTMEINPTNPIMEELK;KTMEINPTNPIMEELKK;LGIHEDTSNR;LGIHEDTSNRNK;LGLSIDEDDEELR;LGLSIDEDDEELRAEEDLPPLEEVEGAVEETSK;LGLSIDEDDEELRAEEDLPPLEEVEGAVEETSKMEEVD;LMKEVLHDKVEQVVVSNR;MKESQKDIYYITGESR;QKPLWMR;QNNTLTIEDDGIGMTK;QNNTLTIEDDGIGMTKAELVNNLGTIAR;QSVASSPFLEALR;QSVASSPFLEALRK;RAPFDLFETR;RAPFDLFETRK;RVFIMDDCEDLIPEWLNFVR;SGDDVVSLK;SGDDVVSLKEYVDR;SLTNDWEDPLAVK;SLTNDWEDPLAVKHFSVEGQLEFK;TMEINPTNPIMEELK;TMEINPTNPIMEELKK;TMEINPTNPIMEELKKK;VEQVVVSNR;VFIMDDCEDLIPEWLNFVR;VKEVVVEYEQLNK;YEAITDPEK;YEAITDPEKLK;YEAITDPEKLKGAER
A0A125YVB8	TGGT1_203310	Dense granule protein GRA7	1.54351	0.166027	7928300000	5257000000	9614000000	8526400000	12154000000	8977100000	9992400000	17228000000	323.31	ASVESQLPR;EPLETEPDEQEEVHFR;EPLETEPDEQEEVHFRK;GDEPLTTGQNVGTVLGFAALAAAAAFLGMGLTR;GDEPLTTGQNVGTVLGFAALAAAAAFLGMGLTRTYRHFSPR;GTDDHLTTSMDK;GTDDHLTTSMDKASVESQLPR;GVRSDAEVTDDNIYEEHTDR;GVRSDAEVTDDNIYEEHTDRK;IRNSDFFDGQAPVDSLRPTNAGVDSK;KLALPAVGMGASYFAADR;KLALPAVGMGASYFAADRLVPELTEEQQR;LALPAVGMGASYFAADR;LALPAVGMGASYFAADRLVPELTEEQQR;LVPELTEEQQR;LVPELTEEQQRGDEPLTTGQNVGTVLGFAALAAAAAFLGMGLTR;NSDFFDGQAPVDSLRPTNAGVDSK;NSDFFDGQAPVDSLRPTNAGVDSKGTDDHLTTSMDK;QPALEQEVPESGEDGEDARQ;REPLETEPDEQEEVHFR;REPLETEPDEQEEVHFRK;SDAEVTDDNIYEEHTDR;SDAEVTDDNIYEEHTDRK;SDAEVTDDNIYEEHTDRKVVPR;SFKDLLK;SFKDLLKK;SRQPALEQEVPESGEDGEDAR;SRQPALEQEVPESGEDGEDARQ;TYRHFSPR
A0A125YVC0	TGGT1_224060	Putative thioredoxin	1.00266	0.934737	542180000	509650000	700180000	571710000	555940000	599150000	572420000	602400000	323.31	AFLEGAR;AHFDTGNLLALDLQNR;ATLPEFHAAAK;AVLIVDSK;AVLIVDSKR;AYVSVAR;DADGDVFIEFYAPWCGYCR;DHGHLVIVGAFSESGYDAK;DVPGVTIAK;EAGVVNVEEASSSGAAR;EFIASHPFVLVMYYAPWCYWSK;ENQLKVLESGAMTLSGLGTYK;FGEDVFFGHVQDPALVNHLR;FPLVSIFDADRLPENFFTDGRPK;FRFPLVSIFDADR;FRPEEPSNAPGRPR;GGQAVGSVLEEL;HAHEPDVHMYTGNPSDVSALTTFVSR;HMLELLGVDEDALPALR;HSVLAAVCGVTSAFEK;ILAHHEPPVILALVDSVEEEEIANHEDIR;ILAHHEPPVILALVDSVEEEEIANHEDIREFPTLK;IMSVNPDSDGR;IMSVNPDSDGRHHPALK;KLEPAYK;KLEPAYKELAAR;KLEPYYR;KNEPPLVYSGDR;LPENFFTDGRPK;LRDVPGVTIAK;LVSPPFIAVFSK;NPAAVAAVESEVSTDPIVR;QHLDEVMSNR;RFGEDVFFGHVQDPALVNHLR;RLLGGEK;RLVSPPFIAVFSK;RNPAAVAAVESEVSTDPIVR;SEAASDEEEPR;SEAASDEEEPRGSVK;SYSAQQR;THLVHWVDTR;THLVHWVDTRLDR;TLTPSTVSSFFDDFVAR;TVQDMLEWLQSR;TVVGSTFQQIVK;VAADIER;VAADIERR;VAGYPTIFLFPHGK;VLESGAMTLSGLGTYK
A0A125YVE2	TGGT1_273460	Eukaryotic translation initiation factor 3 subunit L	0.844158	0.0317268	2528300000	2261300000	2497700000	2321800000	2097500000	2157600000	1940500000	1916000000	323.31	ASPVLEFLHALVQR;CQQEITWEDR;CQQEITWEDRR;EEGAQVGHEEDDSLSPDSR;EKYSDKFYK;EMDKDCDVWK;EVEFHKK;FANSYSEVQLR;FENDVEEFLR;FINPATPSFEDPQALER;FPVSPSNQASQNVEGEGLDDAALDR;ISTINSFAK;KISTINSFAK;LASLMELSDK;LASLMELSDKDPEDAVR;LASLMELSDKDPEDAVRSEILSVK;LAWENYALLINFLAEVECRPDDQK;LAWENYALLINFLAEVECRPDDQKDGK;LDESVNQMIK;LFESEIR;LHVLMGDYFMGVK;LPEDEEER;LPEDEEERALFLK;LQQENDETYCDLFTWACPK;LYEVEFPALTER;LYNNIQLSK;MFFKEVEFHK;MFFKEVEFHKK;NKLFESEIR;NVDAIRR;NYGGHAGASEMPK;NYGGHAGASEMPKR;QFDRYHCLIITLYK;REEGAQVGHEEDDSLSPDSR;RLPEDEEER;RLPEDEEERALFLK;RLYEVEFPALTER;RWPSVDEVGTFYR;RYTDAIR;SEILSVK;SEVQDLLR;SGEGQVADAGSLPVEK;SGEGQVADAGSLPVEKR;SGEGQVADAGSLPVEKREEGAQVGHEEDDSLSPDSR;SGSLLSGDLTPSSSDNSVEFYMDQDMIHVR;SLYDEVYDR;SLYDEVYDRNVDAIR;SLYDEVYDRNVDAIRR;SQHLFNSIQNSAR;SVESIELASR;SYLSAHFYQQMAMNK;VMSQLLVFVSR;VRFENDVEEFLR;VYVDQFLK;WPSVDEVGTFYR;YHCLIITLYK;YSDKFYK
A0A125YVE7	TGGT1_248260	Uncharacterized protein	1.5235	0.0158759	618150000	521830000	440050000	484040000	759030000	721340000	849270000	814980000	53.906	MPPVSFNLVR;MPPVSFNLVRGALCLR;SLSAFLPLSPAPSVLAVTESSVLPR;VAAIHVDQYGRPVDPSTGSPY
A0A125YVG9	TGGT1_240490	Uncharacterized protein	NA	NA	58013000	44199000	75212000	63949000	0	0	0	0	10.334	LCNSVVPDFPESR;QAWESPTLPR;SSFRDDDFFK;SSFRDDDFFKVR;SVSANNNDDDAVVVLDDPGEDLSR;YSSSAPGSSGTAADDDVTGGK
A0A125YVH3	TGGT1_227100	Glutaredoxin domain-containing protein	NA	NA	0	0	0	0	0	0	0	0	4.5018	DLHIVNLDK;EHDPLSFEVVETLK
A0A125YVI4	TGGT1_307820	Uncharacterized protein	1.17666	0.412084	99518000	93107000	0	0	120130000	133500000	106460000	93219000	6.5367	ELLAVGLK;QSEEMASLLLR;SEAPTESELAER;TATDAYNTLFVLLSAAAR;TVQHVAEETEIANK;VGEQVGQAHTDD;VLSGVSDLTAK
A0A125YVJ2	TGGT1_294710	RNA recognition motif-containing protein	1.09054	0.368624	586260000	636410000	485490000	605630000	614320000	679750000	637720000	591490000	323.31	ALYSTANVLYIK;APQGAGEFR;APRPVEAR;AYLNNPAQR;DAVGPKPMNALCGGRPGTQGSAGTA;EALEGEGAPAASR;EALEGEGAPAASREEVER;ELHPGEKGDGPAR;ESQSVVNFR;ESQSVVNFRDPDGVLFDVPPPPILAVLK;ETELQQLGR;FAVVEFETAEEAQFLR;FGQHPEK;GMDAKPIGNLTLTIK;GPSGESGLAYGR;GPSGESGLAYGRPR;GPSGESGLAYGRPRPR;GREDGPFGMR;GTGAQLAETASTAWGGPGR;GTGAQLAETASTAWGGPGRMEK;KKTELGLGVSIGPGAGGLLPAAASLVTGCPHK;KTELGLGVSIGPGAGGLLPAAASLVTGCPHK;KTELGLGVSIGPGAGGLLPAAASLVTGCPHKETELQQLGR;LEIEEKFK;LEPGEEAMRDRDDDYSR;LSGRPDAER;LSGRPDAERGPSPFSR;MLGGASGLGAAPTR;NLGVTAGPEALPSGDK;NLGVTAGPEALPSGDKKPTGPAAENGLAR;NLSPLVTEDHIR;PIGNLTLTIK;QAALNVQHPVGQPALAPGQVGEGVR;QIFTHCGEILNIGFK;QQQTPEAQQEALQSK;QRPPGAWPHGPQTQR;RGGAPYGPGGR;RPSDRLEPGEEAMR;SGETAQKDEVQR;SGSAAEDSLGAK;TELGLGVSIGPGAGGLLPAAASLVTGCPHKETELQQLGR;TVFVENFPEEYEKEELHLLLR;YAKLEIEEK;YAKLEIEEKFK;YCVLEFK
A0A125YVJ5	TGGT1_229950	Putative 26S proteasome regulatory subunit 6b	0.841469	0.00387441	1839900000	1958700000	1875900000	1816800000	1627100000	1539800000	1563500000	1573300000	323.31	ADTLDPALLRPGR;ADTLDPALLRPGRLDR;AVANNTTATFIR;DFDFYSF;DLYAQLK;EAVELPLTCPELYQQIGIDPPTGVLLYGPPGTGK;ENSPAIVFIDEVDAIATK;ENSPAIVFIDEVDAIATKR;FDAQTGADR;FDAQTGADREVQR;HSHSVVDILPPEADSTIQTLQMQEKPDVTYSDIGGMDIQK;IEFPLPDRR;ILLELLNQMDGFDQTTTVK;ILSTLNR;IQSVPLVIGQFMELINANEGIVASTAGSSYVVR;KIEFPLPDR;KIEFPLPDRR;LEFLNIQEEYIKDEQK;LIFQTITAK;MNLSDEVDLEDYVSRPEK;RFDAQTGADR;RFDAQTGADREVQR;RLEFLNIQEEYIKDEQK;RLIFQTITAK;SSAVVDHPAAEASLCPSDASGDSLHTR;TGCSVALHR;VSAADIAAICQEAGMQAVR;VSAADIAAICQEAGMQAVRK;VVGSEFVQK;YLGEGPR
A0A125YVJ6	TGGT1_279390	Putative proliferation-associated protein 2G4	0.92272	0.174158	4082400000	4441100000	4496700000	3979000000	3686900000	3933600000	4065900000	3999100000	323.31	ACWTAAEACMR;AKDAAVKPTVYK;ALLAVSVNPK;ALLAVSVNPKK;AVDRTYILK;CFADATPGPGEDEPEEFEFEPNEVYGVDIVISSGEGK;DAAVKPTVYK;DAAVKPTVYKR;ELDSIHTVEDESLK;ELDSIHTVEDESLKALLAVSVNPK;FTLLLLPTGTK;FTLLLLPTGTKK;GIAFPTCISINEICGHFSPVEENAETDR;GIAFPTCISINEICGHFSPVEENAETDRVLAEGDVVK;HELLHPYPVMTEK;HELLHPYPVMTEKPGEYVAQFK;HELLHPYPVMTEKPGEYVAQFKFTLLLLPTGTK;HFMSEVQNK;HFMSEVQNKYPTLPFSLR;KVICGCVPGADVYALCK;KVTGLPLLYEK;KVTGLPLLYEKELDSIHTVEDESLK;QYGCTPLQGVLSHQLK;QYGCTPLQGVLSHQLKR;RYVIEGSK;TAADIVNGALK;TAADIVNGALKK;TGDTYIVEACSK;TIELAAK;VDLGCHIDGYIAVVAYTVVCDASLPGIFGGTSGAQEQGR;VGVAEAMR;VICGCVPGADVYALCK;VLAEGDVVK;VTGLPLLYEK;VTGLPLLYEKELDSIHTVEDESLK;VTGLPLLYEKELDSIHTVEDESLKALLAVSVNPK;YPTLPFSLR;YVIEGSK
A0A125YVJ8	TGGT1_202510	Multi-pass transmembrane protein	0.807341	0.339703	260400000	0	393460000	261720000	219730000	223150000	269070000	273630000	78.809	LTQSAMR;LTQSAMRNEYYK;MFLTYVVR;MFLTYVVRPGEAPEGR;NAMAYYGPPVLTADGEIDIASAAEQAQACLSR;PGEAPEGR;QLGGGSTWITFFTAR
A0A125YVK4	TGGT1_295070	Helicase associated domain (Ha2) protein	0.890413	0.156762	147490000	167770000	144200000	159590000	129070000	130940000	152690000	138510000	94.225	AAHTLEIPLKPQPPSDR;AKDFTENPLLFCPPPALLSIPAK;FQISFITQASALQR;FVSFSNQHR;GNLATGGAPHAFGEK;HADVVCVSGETGSGK;HKSENLGLECR;HLGPDCLALCCLLVGALSVGELVAPNSR;IGVTQPR;IKFMTDGVLLR;KLEQLQR;LALPAAEVESK;LEQLQRK;LGLHACVLEGLVDHVAVWVDPSAR;LVALGALEPK;LVIMSASLR;LVVYNFILTTSRPFLR;MLLFALLK;NGFLLPEYIK;NVAVAEATEK;RVAAVMVAR;SEGGYQTAELK;SKFEAGEVMLPPLK;STPENYLDAAVK;STPENYLDAAVKK;VAAVMVAR;VAQELGNDQLVGYHIR;VFASEGGASEASCASR;VTEDGNQLAFIHPTSTLAK;VTSFFSK
A0A125YVK7	TGGT1_214590	Micro-fibrillar-associated protein 1	0.991476	0.943938	107740000	102970000	123460000	99759000	103440000	111100000	110480000	105210000	114.46	AATTLKPDLQER;DNFLEALER;DYNAPVGEDKWDKK;ELLAEKEEEEENEEDEEEEETDEARER;ERLEAEEEKER;GAFFQDLAR;HTHLVDVDTTDFTSAWAFNTK;IHEAIVIEAAK;LLEEQQR;MQAVLQESSR;SAADVHSILYR;SGEEALYLR
A0A125YVL0	TGGT1_253820	Uncharacterized protein	0.851237	0.414076	2288300000	2222000000	1422600000	2149100000	1917300000	1627100000	1645800000	1689500000	323.31	ADLDERDVMLLGLTDGQEIR;DERKDFLEGLCLFVK;DFLEGLCLFVK;DLVAVAVVPTSSISFK;DSSGGMFETSVQPQDTR;DVMLLGLTDGQEIR;EGGFAVSFANR;EMDENLQER;EMDENLQERK;EYRGDILIISK;GDILIISK;KDFLEGLCLFVK;KNVFSEGAPEEASDQVMAPPVR;KWIGQWHSGVLEDAVAFMRPTVK;NVFSEGAPEEASDQVMAPPVR;RDSSGGMFETSVQPQDTR;RSTVLGPENAGLYLEFDDAQKK;SGKVPMRDER;STVLGPENAGLYLEFDDAQK;STVLGPENAGLYLEFDDAQKK;SYNTEDVFCSAK;TMDVPIFVGIAER;VPMRDER;WIGQWHSGVLEDAVAFMR;WIGQWHSGVLEDAVAFMRPTVK
A0A125YVL7	TGGT1_295040	HEAT repeat-containing protein	0.972882	0.67641	575540000	620540000	592080000	618370000	578960000	611850000	630370000	520090000	323.31	ALGPAFAPYSSPLLAR;ALYHALIFSK;ALYHALIFSKK;APFMEQLLQLAQVLGTVK;ASLQLMQQLLVSTLDPR;ATAGQTDEGDR;ATAGQTDEGDRASLQLMQQLLVSTLDPR;AVAATSPK;CMQEQLK;DAAFNCLGALINNAGESCKPSMLK;DAGGEACLQK;DEDVQLK;DGDFSLFLISLAR;DTAAWTLGR;DVVLDSAAADK;DVVLDSAAADKWR;EQAEQQLVGAR;EYIIQVVLENTK;GVDENVK;IAQFHTPVVLQK;ICVELVGDVSR;KNFENQTER;KNFENQTEREYIIQVVLENTK;LCDALIQVSER;LCDALIQVSERADADER;LGDQVQPVASQIWACLAR;LLDHFVQQLSQSFMFEANEATR;LQLLAAIKTEHIQVANAVCQVLSK;LVNADGTVVVESNSLLAAIVR;LVNADGTVVVESNSLLAAIVRR;LYVNAMLDVVK;MRGVDENVK;MYQMLQDPNVER;NDILPPVIQFVSENFASPDWTRR;NFENQTER;NFENQTEREYIIQVVLENTK;PASTPLDPLFQR;QAIELVGDLISTYGGDLTLHLQR;QGLLCGVIQILCLR;QIAAVTFK;TEHIQVANAVCQVLSK;VAEEYYSMLEPYMSGVGPLSWEALK;VAHQAVQVSAFECLVK;VAVNVCWLLHELADHMTAGDGER;VAVNVCWLLHELADHMTAGDGERPASTPLDPLFQR;VLDAQLSADPLQVQEQLLAK
A0A125YVL9	TGGT1_223690	Uncharacterized protein	0.686906	NA	69821000	0	49520000	0	0	0	40988000	0	4.921	LDPSMGCLVLIHR;LLSNYWR;LLSNYWRSSEFHIADR;RGPVIEEAPLYPPNPELR;SSEFHIADRPPKPEVVR
A0A125YVM7	TGGT1_248790	Uncharacterized protein	1.67643	0.0130938	109360000	104900000	105940000	100080000	152080000	156730000	223100000	172660000	29.976	AAPAAVFASVQR;DPLHVSAADILAEVER;ELLALEEGK;FYRPSGGGHSWSVNELR;LGQALDPNDDQR;LGQALDPNDDQRLDAVKPLR;LLSLPAFLR;LLSLPAFLRR;LVLDIHSTR;PLRLPSSEER;SLSEEELGKLFDAK
A0A125YVM8	TGGT1_249590	Proteasome subunit alpha type	1.19863	0.144883	2187000000	2133400000	2121200000	2219700000	2217000000	2708900000	3083000000	2372800000	323.31	DGVILASER;DGVILASERR;GVNTFSPEGR;ITSCLLDHR;IVEIDDHIACAMSGLIADAR;KYHQYSSEELQALIDR;KYHQYSSEELQALIDRLPAPTIPTATDLSSA;LFQVEYALGAIK;LFQVEYALGAIKLGSTAVGIQTK;LGSTAVGIQTK;LNCNNVEVACVK;LPAPTIPTATDLSSA;MMSRPFGVALLVAGVDDQGPSLWCADPSGTVTK;MSIHSCIDSVADLALDFSDVSDGR;MSIHSCIDSVADLALDFSDVSDGRR;PFGVALLVAGVDDQGPSLWCADPSGTVTK;QVMEEKLNCNNVEVACVK;RITSCLLDHR;SEYDRGVNTFSPEGR;TLIDHAR;VECANHFFTYNEK;YHQYSSEELQALIDR;YHQYSSEELQALIDRLPAPTIPTATDLSSA
A0A125YVN2	TGGT1_226030	AGC kinase	0.977181	0.807885	5437800000	5256900000	4567500000	5150800000	4273700000	5465700000	5028300000	5179500000	323.31	CVMSNFNFGPTLGTGSFGR;DDPHAPPVAIK;DDPHAPPVAIKR;DLKPENLLVDAEGYLK;DLKPENLLVDAEGYLKLTDFGFAK;FENDAAR;FENDAARFYAAQVTLIFEYLHDRNIIYR;FFDKNAK;FYAAQVTLIFEYLHDR;FYAAQVTLIFEYLHDRNIIYR;GRLPPNK;ILQMINHPFTVNMLGTFK;ILQMINHPFTVNMLGTFKDDR;KDDPHAPPVAIK;KDDPHAPPVAIKR;KSLPSPYKPPVK;LIPSNKDGSGDHSQR;LLTPDLAQR;LTDFGFAK;NGVADVK;NGVADVKDHR;QKQVDHILSEK;QKQVDHILSEKR;QVDHILSEK;QVDHILSEKR;RFENDAAR;RILQMINHPFTVNMLGTFK;RKDDPHAPPVAIK;RLIPSNK;RLIPSNKDGSGDHSQR;RLLTPDLAQR;SLPSPYKPPVK;TYTLCGTPEYIAPEVLLNK;WFAGFDWNACLK;WFAGFDWNACLKK
A0A125YVP0	TGGT1_222220	Alveolin domain containing intermediate filament IMC7	1.12166	0.460208	1189900000	1756900000	1856900000	1744800000	2093500000	1809000000	1735800000	1706900000	323.31	AGEVTQVSK;APDQKPSVANGLPER;APDQKPSVANGLPERVPLR;AQELATQMDCPVPSR;DLNGGRLESFPSGNAGIPMIFR;EAFLAPR;EFPVDTPFVVPQYQDVSVPVVMSQTFVPELQETSK;EITTNTLHMGWK;EITTNTLHMGWKETK;EKIEVNASAGSGAGATIVDEQGNK;FVPSVQVVDLPLDLVYTVPEVK;IEVNASAGSGAGATIVDEQGNK;LESFPSGNAGIPMIFR;LHDDINTSK;LVPVDVFVPR;LVPVDVFVPRPVAIPIK;MVNYIFECPAR;NTVISDDLMR;PVAIPIK;QLQLDMGGK;QLQLDMGGKELR;QLSVEMNPHLEALNQFNAQQAQVMNNVVAR;RLHDDINTSK;SLTNDLSHAAAAQNESATTTGEASLPTALNAEEQTTAVPIAA;STITHADGSESEIAR;SVEMVFK;SVEMVFKR;TVTESLSR;VVQVPVAR
A0A125YVP4	TGGT1_272660	Uncharacterized protein	0.764692	0.144116	1747000000	1436000000	2141100000	1683300000	1561400000	1179700000	1143000000	1474400000	323.31	AAQEKPLK;AAQEKPLKVEFPATLGTGYALVVLDVYR;AGTAGDGETCTETPVISFLPVSGPEHPAGGSQR;AGTAGDGETCTETPVISFLPVSGPEHPAGGSQRDDAALEAGAR;AKTEGETSGEDGDIEDVLFLK;DAPLTPASEQK;DAPLTPASEQKEEK;DAPLTPASEQKEEKQEEK;DDAALEAGAR;ESYYESEISSEVPGDFAVAFALVR;ESYYESEISSEVPGDFAVAFALVRPWK;GLDFPLSFR;GLDFPLSFRDEIR;GRDAPLTPASEQKEEK;HGVVVSSPEK;IHFAHGR;KHGVVVSSPEK;LSDQPQVFVALVHFD;RESYYESEISSEVPGDFAVAFALVRPWK;STPSAVETAR;TEGETSGEDGDIEDVLFLK;VEFPATLGTGYALVVLDVYR;VFAEPTK;VFAEPTKK
A0A125YVQ3	TGGT1_318710	ATP-binding cassette sub-family F member 1	0.860107	0.0887627	452500000	454300000	466330000	424310000	405070000	416450000	389600000	334870000	323.31	AAQLLQQQR;ADGEGSLSKPR;ASLVQSR;DFATPMK;DKIVIVVSHAR;DNAAGGPSEQTQGGNSTDDLDGSGVK;DNAAGGPSEQTQGGNSTDDLDGSGVKR;EFLNDVCTDMIHFTNQNLTYYK;ELLIDAQLK;EPEVLAAPLLQAEEVSFSYAPR;GDFDTFESVR;GGVLLVSHDSHLLSCVVEEIFYMDEQAHK;GLGFTESMQHMK;GLNLNVDMDSR;GQDSESIIDALR;HVQSFIDK;HVQSFIDKFR;IALCGVNGSGK;IGYFTQQHVDQLDLTLNAVQSLQMR;IKHVQSFIDK;IKHVQSFIDKFR;IVIVVSHAR;KMGEGILVDSFSIAVAGR;KSDEESEGAAEDAETDDAEPTAGASPSEK;KSDEESEGAAEDAETDDAEPTAGASPSEKADENAR;LGDMAGHSGR;LGVIYER;LLEEEQVLLK;LLEEEQVLLKQEDQSEK;LLVGSEQPTK;LPMLDMVAEDPSLHFNFKEPEVLAAPLLQAEEVSFSYAPR;LQEIDAANAEK;LSVDTACDLIGDFLHDAGVSK;LSVDTACDLIGDFLHDAGVSKNDKETR;NKPPLPPPK;QAEAQQAK;QEIHGVDPDIAIGMVEQEHLWGSETVLDAVLAVDEDRLR;QLKEWEK;RADGEGSLSKPR;RLGVIYER;RYGLVGR;SFDDPFLGLHQNSAK;STLLSALVR;TAATILR;VDDGTLEYMAGMLEEEGVAR;VNYNAPVLYGTDPEGAAAAAAAAQQQQR;VTALSGGWR;YHGDFLK;YPEAGLKDEAAR
A0A125YVR1	TGGT1_315510	Uncharacterized protein	0.986318	0.874343	61011000	56011000	51763000	61524000	59048000	55247000	58696000	54167000	23.343	AGFSANR;ETGLQTTAPLVSVEHFPR;GDHVDDAYFDR;HADAFSGVNTSSGR;HADAFSGVNTSSGRR;QEQQRPPLGR;RYDRPVPQEPYIPYDPNALR;SVSDNPASAVMQAR;TAEQSVQCSLEDEKKPEPETNDTHR;VCGPSQPR;VYDHAHHTPLNPDDSYLYK;YDLELKR;YSVVHRPVR
A0A125YVS0	TGGT1_289140	Putative ribosomal protein l22/l43	0.557141	0.0134235	220350000	207230000	201260000	165500000	119030000	85279000	115440000	122810000	47.191	CETPLKDLSPGQIEQILDLHR;DILGSPLR;DLSPGQIEQILDLHR;EVVIQYSASGNSSQGLR;GWDQLHLKDILGSPLR;NPQVQVHTVENKYEAPK;SEEPAEKEGGEAR;SIQGLWRPSLPSQLIALK;YSPLSLSLSIQAIR;YSPLSLSLSIQAIRGHGR
A0A125YVS7	TGGT1_263550	Putative 39S ribosomal protein L47, mitochondrial	2.91051	0.00304182	64757000	57219000	51918000	64748000	181030000	134280000	212600000	166660000	13.489	EANAVAGDAWPACLLR;EAWQATLDR;EIQQQCLR;ETTQLLAPDWR;GIDELWK;GSYLDPTIGAK;ILIVLTK;KYSDLPGPIR;LWYICLK;MLQLEHR;NLLMGER;QYIPALEDQYRKPIR;RMEPAQSLQK;SDHEDILIQLHPLR;SDHEDILIQLHPLRK;SFEDLHK;YRSDHEDILIQLHPLRK;YSDLPGPIR
A0A125YVU2	TGGT1_220860	DEAD/DEAH box helicase	0.945305	0.487996	381740000	328810000	325940000	363080000	340180000	355410000	298450000	328980000	323.31	AASLGAAPTPAR;ADGSSGAPVSASSWTDLNLKK;APQALCLCPTR;CKVYTTLTSPVVQSPIVVGTPGK;DAGEENGVKDAGGAR;DRIMDEFR;DSPLPYR;ELAQQTVR;ELLLGVENQGFSKPSK;EVDDQSAVVVDR;EVDDQSAVVVDRADGSSGAPVSASSWTDLNLKK;FGADTVK;FTDTSIFVAIPQK;FTDTSIFVAIPQKSDAPAASPMPAQGTGK;GCATPDAR;GGPFGGGWEGQADGMQMQAGGR;GIAINLVNSHEEHLLQQIR;GIAINLVNSHEEHLLQQIRDFYR;GIDVPQVTLVVNFDLPLVYQGR;IQAAALPLIFDRDENLIAQAQNGSGK;ITVKKEELTLSCIK;KEELTLSCIK;KFGADTVK;LDSSFYQK;LFVLDEADELINFSNNMAPQVQQIR;LMPTANK;MQEEGYAVSLICGTQAQGPEK;QYYIPCDQR;RSAFSLALK;SAFSLALK;SDAPAASPMPAQGTGK;STGGEETTGAPGFATDFEAVK;TATFALAMLTK;VDNNLKAPQALCLCPTR;VGPEGAPGSAHGVR;VIESLAR;VLICTDVLAR;VNMETYIHR;VYTTLTSPVVQSPIVVGTPGK
A0A125YVU5	TGGT1_271050	SAG-related sequence SRS34A	1.03227	0.447887	104090000000	98105000000	95207000000	100890000000	108830000000	100430000000	102080000000	99806000000	323.31	CVAEAGAPAGR;DCKLIVR;ECTDSRKLTTVLPGAVLTAK;GPATYTLSYDGTPEKPQVLCYK;GPATYTLSYDGTPEKPQVLCYKCVAEAGAPAGR;KLTTVLPGAVLTAK;KLTTVLPGAVLTAKVQQPAK;LIVRVPGADGR;LTISPSGEGDVFYGK;LTISPSGEGDVFYGKECTDSR;LTISPSGEGDVFYGKECTDSRK;LTTVLPGAVLTAK;LTTVLPGAVLTAKVQQPAK;NNDGSSAPTPK;NNDGSSAPTPKDCK;NNDGSSAPTPKDCKLIVR;TVDAPSSGSVVFQCGDK;TVDAPSSGSVVFQCGDKLTISPSGEGDVFYGK;TVDAPSSGSVVFQCGDKLTISPSGEGDVFYGKECTDSR;VLAPGLAGLLITFV;VPGADGR;VQQPAKGPATYTLSYDGTPEKPQVLCYK
A0A125YVU7	TGGT1_206690	Glideosome-associated protein with multiple-membrane spans GAPM2B	0.837107	0.0768583	265840000	316320000	276320000	293930000	264570000	252520000	218100000	229500000	173.34	APTGQNSTGPQGSGSFDFGEQLTK;GENHSPFIYFFTSALLR;MYSLGVEGDETLPVQQAFVSSASMEGYNR;NLNENMLPFDK;NLNENMLPFDKVGNNSETSGPYTHQATMGTAAYGSGR;SINENLRPPANFDETPR;VEEMPSMQR;VGNNSETSGPYTHQATMGTAAYGSGR
A0A125YVU8	TGGT1_295320	Putative embryo sac development arrest EDA7	1.03226	0.761923	57244000	50055000	58301000	69890000	57703000	57406000	60637000	67341000	32.765	AADFLPR;FIAATGVYPPEVR;GLDHEVIDFLFLSEDYRK;ILSTIEAPVASVEEER;ILSTIEAPVASVEEERGR;IYNLSGGR;KLQDALEPFGYEEYRR;LFFLQAQR;LQDALEPFGYEEYRR;MGVYFLPALGIAPR;QKVEENKK;QLLTDQR;QVSWKPVGSPGNDQGTGPGGASHHSAPVSEDSAGPPSSVYEAER;RGLDHEVIDFLFLSEDYRK;VLVTSNADNNK;YMHGYFLDAK
A0A125YVV4	TGGT1_297730	Transcription elongation factor 1 homolog	1.0715	0.454859	76016000	61274000	69480000	65167000	79518000	75828000	66412000	69623000	42.403	DTDNAGQEDALR;ICGTSYEK;ICGTSYEKR;LDKEFDCPFCSHPR;MGSTLEGEESVLESGVPVPSR;NIGTLGCR
A0A125YVW7	TGGT1_207770	PCI domain-containing protein	0.972149	0.917314	369820000	518260000	348950000	525230000	555380000	371650000	406710000	379440000	323.31	AQDKFAEFYHHAIIFLAYTPTMSIPEK;AQDKFAEFYHHAIIFLAYTPTMSIPEKDR;DFSESEEILEELQK;DFSESEEILEELQKK;DGLLFLSHFPLTDGPQNSTSAGQSGGSQPSSLSSTSAPR;EKHPEALALLQQIEDALASK;EKHPEALALLQQIEDALASKR;FAEFYHHAIIFLAYTPTMSIPEKDR;GSIDQVK;GSIDQVKR;HPEALALLQQIEDALASKR;IATAALLR;IQATALANHMPALR;IQATALANHMPALRR;KIATAALLR;KLEELAAR;KLHETSLGVGPVAQAAFQR;LDEVAFLR;LEELAAR;LHETSLGVGPVAQAAFQR;LLGAVCEDIDAR;NGALNEAPLGLSAGGAGISAASR;PSAALAAALEAEVLYK;PSLLLDENGMSYLQDR;QVFVSWVR;QVFVSWVRPSLLLDENGMSYLQDR;SAAGTAAGSFEASSLEK;SKLDEVAFLR;SLSFDLIANSCK;SMPEHQWLWSFLEAFHCGSLPQFESICSEFAAK;TPDEMKPPEEHLQEEK;TSVTAVASGSPPAADDSAK;TYQSYHLSQCR;VEFFFYVVGPQR;VSEDDVEHLVMR;WIGAAEQLHQQLQNQTTELLGS
A0A125YVW8	TGGT1_257060	Translation initiation factor sui1 protein	0.848966	0.0191694	272000000	275150000	251050000	276390000	228690000	235200000	212960000	235440000	25.859	AAKPNIVTIQR;GALGDAENDTK;GALGDAENDTKK;KAAKPNIVTIQR;KTATVITGLDLFGVK;QYACGASVSK;TATVITGLDLFGVK;TATVITGLDLFGVKLDK
A0A125YVX4	TGGT1_236950	Uncharacterized protein	1.26135	0.145315	2482700000	3171600000	3790400000	2724600000	3713200000	3402900000	4066600000	4167000000	230.71	INVPYYVAPTYESYVPPGGTVITHMPPQIK;INVPYYVAPTYESYVPPGGTVITHMPPQIKR;MNVLAYGTAEQR;NVLAYGTAEQR;SVMDTVEQMQHHQAAIAANR;TFASEVATLTEADSQNVHEIYVAANTDVSSCEYFLQPQR
A0A125YVY5	TGGT1_310070	Putative methyltransferase	1.09981	0.452444	3157300000	2479400000	3025900000	2191800000	3107300000	2761300000	2891300000	3177900000	323.31	AASEAAQAPAQVSSDAAK;CADKEEMTFLHMNALDMK;DNVHYVYICK;DVEPFDWFQR;EEYGWSVTMK;GTMDCVLCGDNSFDNVQK;ILAPGGVYIVVSYGQPNFR;ILVLGCGTSR;IVNVDYSNVCISHMQR;KAASEAAQAPAQVSSDAAK;KIVNVDYSNVCISHMQR;LSHLQREEYGWSVTMK;QLDDGDFDLVFDK;QLDDGDFDLVFDKGTMDCVLCGDNSFDNVQK;RCADKEEMTFLHMNALDMK;RDVEPFDWFQR;TAYGKVDYWDER;TIQKPSINVQAPIDEK;TIQKPSINVQAPIDEKDNVHYVYICK;VDYWDER;VDYWDERYK;VSEEMYADGYR;VSEEMYADGYRK;YAGLKPILLEAGLQASSR
A0A125YVY7	TGGT1_243690	Uncharacterized protein	0.976928	0.792625	715170000	582380000	634660000	646270000	677910000	583660000	604710000	652710000	103.57	DLGFGGFHPDDSSENYCWSR;EEQVSDVPFCK;GKDVTEDELR;HEMDIVSPDQVPPMAIGFQGPDPR;KPTSVDYVDAVR;KPTSVDYVDAVRHEMDIVSPDQVPPMAIGFQGPDPR;MVLQPSTAMSPAMPYYAGPEAMR;PLGTERDLPR;REEQVSDVPFCK;RVKPCLTPANK;SCESWMFLSQDSK;SSWTLVADAK;SSWTLVADAKR;VKPCLTPANK;YAPTTAEEFR
A0A125YVY8	TGGT1_243570	40S ribosomal protein S26	0.658406	0.00641848	12169000000	10859000000	10745000000	12327000000	8318300000	7392100000	6708100000	7934000000	32.104	DLREASVYNTYTLPK;EASVYNTYTLPK;GHSAVVR;LYIKQCYCVSCAIHSR;NIVDASSQR;NIVDASSQRDLR;QCYCVSCAIHSR
A0A125YW01	TGGT1_321520	CS domain-containing protein	0.876944	0.341071	11673000000	13876000000	9520200000	12735000000	10521000000	9756600000	10991000000	10653000000	323.31	ADAQVHSPQCAWAETK;AEEHKVNGVEGTTPAEAAQA;AFAFHLDFPHPIIVEDSK;AFAFHLDFPHPIIVEDSKYSVQR;ECEGEKAEEHKVNGVEGTTPAEAAQA;EFIFLTVQVQSPEDLQVNLQESSLDFK;KAFAFHLDFPHPIIVEDSK;KAFAFHLDFPHPIIVEDSKYSVQR;TKLHWLK;VNGVEGTTPAEAAQA
A0A125YW05	TGGT1_268970	Uncharacterized protein	6.85578	0.00957314	10619000	16488000	0	0	70167000	115620000	100190000	85702000	44.214	ALGLTADKLHPSADR;AVGAGGEYK;AVGSITPVAAAAK;ELPGAEEALLLQVDELAR;HYSEVLEK;IADIVSYLQTR;KDETAAFQTVSHPEAENTEK;KDETAAFQTVSHPEAENTEKEK;LFVALER;LPPVCADTVTR
A0A125YW19	TGGT1_227910	Uncharacterized protein	0.958881	0.996886	5442800000	5279700000	2409000000	4405200000	3989800000	3640800000	4554200000	4630800000	191.76	DRLTAHGGYIQQTISPYQLK;FIYPFWHTFFAR;KMLGSYPVSPEFEMVWR;KMNHDVEEDIRDHYWY;LTAHGGYIQQTISPYQLK;MLGSYPVSPEFEMVWR;MLGSYPVSPEFEMVWRDR;MNHDVEEDIRDHYWY
A0A125YW26	TGGT1_225310	Putative ARF1-directed GTPase-activating protein	0.918161	0.380864	363280000	416310000	453510000	353910000	380760000	351400000	359210000	365760000	323.31	AEVETSEGGLFDR;AKDTLTTGGEWIAQK;DESPQNFR;DFGTVADSGASQAQSDQNGR;DLATGVAGATTGPSGAPPPPELSADGVPVATGKDENEVK;DTLTTGGEWIAQK;ESGVLEGINTGFQTFVAGAK;EYTASAYTAVANR;GLGVHISFVR;GRDLATGVAGATTGPSGAPPPPELSADGVPVATGKDENEVK;MMSMGGNAR;MQQMASR;QLRDESPQNFR;SGSGINPVPPPTSASFTER;SGSNVGKDFGTVADSGASQAQSDQNGR;SQVEGTPPPPALQEGEGK;SQVEGTPPPPALQEGEGKQPEASLVGPTR;SRESGVLEGINTGFQTFVAGAK;SSSSGHGLLSK;STTMDAWNDK;STTMDAWNDKQK;TFFQEQGIADLPIK;TFFQEQGIADLPIKEK;TTSFGSR
A0A125YW31	TGGT1_283710	Longevity-assurance protein (LAG1) domain-containing protein	1.16927	0.0986385	546310000	453270000	547280000	472190000	606800000	558780000	629750000	565490000	94.11	DRWAHQVFALK;GDESELFK;LFAFPVAALFPIFK;LLGGRGDESELFK;LLQSLAEK;MCMHFCTSGQMSDLHSPTVSEEEPSVVER;RLLQSLAEK;TFAAYPR;TYDVVSASALIAGACLVIQSVGR;TYDVVSASALIAGACLVIQSVGRR;VGSIILFCHDFCDIFSCGCK;WAHQVFALK
A0A125YW36	TGGT1_251870	Histone H2B	0.840145	0.375573	1779900000	2826600000	2087200000	2809900000	2044300000	1938000000	1932900000	2069200000	185.45	AESYSSYIFK;AESYSSYIFKVLK;AESYSSYIFKVLKQVHPETGISK;AVTKYTGK;DTLSSREIQTAVRLVLPGELAK;EIQTAVR;EIQTAVRLVLPGELAK;EIQTAVRLVLPGELAKHAVSEGTK;HAVSEGTK;IATEAGKLCK;KRAESYSSYIFK;KSMMIMTSFIADTFDK;KSMMIMTSFIADTFDKIATEAGK;LVLPGELAK;LVLPGELAKHAVSEGTK;QVHPETGISK;QVHPETGISKK;RAESYSSYIFK;RAESYSSYIFKVLK;SMMIMTSFIADTFDK;SMMIMTSFIADTFDKIATEAGK;SMMIMTSFIADTFDKIATEAGKLCK;VLKQVHPETGISK;VLKQVHPETGISKK;YNKKDTLSSR
A0A125YW53	TGGT1_304900	Uncharacterized protein	0.915752	0.478205	71574000	77321000	87337000	89225000	73268000	77082000	85465000	62223000	38.343	ETYHPVEAVGR;ETYHPVEAVGRDER;ILDAQPLDEGAAIPSLVGGGDNAGVVPVK;ISEWPQGR;ISSTSQDICLEDKA;LSGSNAFGYYGNPPAWR;VFCFDTLK
A0A125YW61	TGGT1_264600	Uncharacterized protein	0.946547	0.564986	423170000	502240000	497170000	424270000	476920000	392650000	439050000	439510000	198.42	ADILQENFQDLVHSPGGGR;ALPAGDASAQA;ASSSWDVSK;ASSSWDVSKK;KLMNVLHK;LFDEEEAAFFQSSVK;LMNVLHK;SLFTGVCSTAGVSCFISLLNAYK
A0A125YW64	TGGT1_289320	Putative casein kinase I	1.01545	0.702134	257210000	263610000	252300000	250320000	275990000	260530000	250840000	251890000	227.62	AKHPQLLYEYK;AQHVLLSQDTR;DIKPDNFLLGGAGNQNTIYVIDFGLAK;EGYDDSDREFDWTVK;ETDRPVAAR;FEDRPDYAYLK;FEDRPDYAYLKR;FSCLPLLCR;GLNSQTGQEVALK;GLNSQTGQEVALKVESTK;GYPSEFATYLHYCR;HLQGGTGIAQVFCCETAGDHNIMAMELLGPSLEDVFNLCNR;IGSGSFGDIYK;KIGSGSFGDIYK;KMSTPVEVLCK;MSTPVEVLCK;NHTGVGPSSSIPLK;NHTGVGPSSSIPLKDLK;NLTGTAR;RDDLEAVGYVLMYFCR;THQHIPYR;THQHIPYRENK;TILLLADQFLQR;VEYIHSK;YASISAHLGSEQSR
A0A125YW74	TGGT1_261570	Ribosomal protein RPL7A	0.550575	0.00327936	10790000000	10987000000	9317500000	10724000000	6273700000	5568000000	5029200000	6153300000	323.31	AKLVVIAHDVTPVELVCFIPQLCR;AMFNDNSEVR;AMFNDNSEVRR;EDQAELEAQCK;EKLINIELK;EKLINIELKK;EVPYCIVK;KEDQAELEAQCK;KEVPYCIVK;KKEVPYCIVK;KKLPAAPLAGK;KLPAAPLAGK;LGQLVHQK;LGQLVHQKNCPVLAIDNVR;LINIELK;LINIELKK;LKVPPAINQFTHTLDK;LKVPPAINQFTHTLDKNQTSQLMR;LLQEAER;LPAAPLAGK;LVVIAHDVTPVELVCFIPQLCR;NCPVLAIDNVR;NCPVLAIDNVRK;NCPVLAIDNVRKEDQAELEAQCK;NQTSQLMR;QSAGGAAGGK;QSAGGAAGGKKPVMIK;RWGGGINGIK;SRLGQLVHQK;VGGNIQPR;VPPAINQFTHTLDK;VPPAINQFTHTLDKNQTSQLMR;WGGGINGIK;YGINHVTDLIEIK;YGINHVTDLIEIKK
A0A125YW76	TGGT1_203230	Uncharacterized protein	0.776604	NA	0	0	30581000	0	0	34232000	17036000	19980000	27.157	GGDVIEAGAR;MSQVLLATGALTALSVSGCSLGLASRLLSHLGSSQRR;SDTEGSSSSSAHDGLTK;SLESSFDDVLWNSR;SLLTTFGAAAAAAVLFK;STGAGLTLALLSGGAMGLLYCR;TSWTLGGDNTPR;YETFVPRPPATNEDPQVDDETLVK
A0A125YW88	TGGT1_269150	Palmitoyltransferase	NA	NA	0	0	0	0	0	0	0	0	4.9933	FILSPLFTHQEPVESPR;SGWLWGIFGR
A0A125YWA2	TGGT1_263280	Uncharacterized protein	1.57359	0.00468422	140700000	160200000	153980000	147500000	211710000	253980000	259890000	222320000	201.55	ASVGRENIDMGSGATDHSAANR;ENIDMGSGATDHSAANR;FAEGSSSDSASGLMYDK;FAEGSSSDSASGLMYDKWGSDTSSGK;ISGDILEIQR;ISGDILEIQRR;RISGDILEIQR;RMEDMSPQEIIQMLPPEDR;SLPSSDNSATAGVAGSFGTATVDPGVALRPPR;SSKDEILKE;WTGLFTAAATGAGVYR
A0A125YWA9	TGGT1_266880	tRNA-dihydrouridine synthase	NA	NA	0	0	0	0	0	0	0	0	3.9669	HVQIPVTVK;SIQQAIDLAAGK;WTDGTAEMDALLR
A0A125YWB4	TGGT1_266450	Lysine decarboxylase family protein	0.548601	0.00178557	129100000	131850000	141070000	130010000	65440000	77475000	69612000	79345000	71.419	DLGFEFQYLFAR;DMPIVLLGK;DSAVTGEGYIHK;GASEVPGAR;ILATFLVFGTAR;KSYANNAWLQTAPAR;LAEWLMTAEAR;LEWLCFFSEK;MLCEYLEAR;MNEATAR;NESEGASVNDPEAVLAVER;NGKNESEGASVNDPEAVLAVER;RLAEWLMTAEAR;RLEWLCFFSEK;SLTHDQWNSR;SYANNAWLQTAPAR;TIGMGITLPFEGGLNR;TYWTSIISFDK
A0A125YWB9	TGGT1_267500	Uncharacterized protein	1.25064	0.332478	1760200000	1647300000	2292200000	1463900000	1576400000	2561600000	2552500000	2268600000	323.31	AQKLPTEIAAHFTNAGFDTLETLCTLTSESLDDIEK;ERQGVVEFFR;GSAGKPVGGPSK;HYPEHLSGFAAIWNADPDLEK;HYPEHLSGFAAIWNADPDLEKER;LPTEIAAHFTNAGFDTLETLCTLTSESLDDIEK;LPTEIAAHFTNAGFDTLETLCTLTSESLDDIEKFNQVR;LQQTFADIAGR;MQQEIEDEKPANVIFFIVDFLCK;QGVVEFFR;SDRTGTDEAKPK;SNLYSPVYQ;TFTEDKENLVR;VHAQVQQLFAR;VRLQQTFADIAGR;VRTFTEDKENLVR
A0A125YWC8	TGGT1_232350	Lactate dehydrogenase LDH1	1.11082	0.156383	42871000000	44209000000	45450000000	40026000000	43438000000	48630000000	52034000000	47576000000	323.31	AEYSYEAALTGADCVIVTAGLTK;ALDLSHVTSVVDTNVSVR;ALDLSHVTSVVDTNVSVRAEYSYEAALTGADCVIVTAGLTK;APALVQR;APALVQRR;AVAALQA;DGVVTEK;DGVVTEKQLEEIAEHTK;DMFIGLPAVIGGAGIER;DMFIGLPAVIGGAGIERVIELELNEEEKK;DVQATVIGTHGDCMVPLVR;EIGQNIK;EIGQNIKK;ELADVVLYDVVK;ELADVVLYDVVKGMPEGK;FIKDGVVTEK;FIKDGVVTEKQLEEIAEHTK;FLGQGSAYYAPAASAVAMATSFLNDEK;FLGQGSAYYAPAASAVAMATSFLNDEKR;GMPEGKALDLSHVTSVVDTNVSVR;KKVAMIGSGMIGGTMGYLCALR;KVAMIGSGMIGGTMGYLCALR;NDLLPFNSK;NDLLPFNSKIIR;QLEEIAEHTK;QLEEIAEHTKVSGGEIVR;RVIPCSVYCNGEYGLK;RYVADALSVSPR;SVDDVMALNK;TFIIVVTNPLDCMVK;VAMIGSGMIGGTMGYLCALR;VAMIGSGMIGGTMGYLCALRELADVVLYDVVK;VIELELNEEEK;VIELELNEEEKK;VIELELNEEEKKQFQK;VIPCSVYCNGEYGLK;VIPCSVYCNGEYGLKDMFIGLPAVIGGAGIER;VMCEASGVPTNMICGMACMLDSGR;VPGKPDSEWSR;VPGKPDSEWSRNDLLPFNSK;VSGGEIVR;VSGGEIVRFLGQGSAYYAPAASAVAMATSFLNDEKR;YCPKTFIIVVTNPLDCMVK;YITVNGYPIQK;YITVNGYPIQKFIK;YVADALSVSPR
A0A125YWD5	TGGT1_234370	SAG-related sequence SRS42	NA	NA	0	63043000	0	61403000	0	0	0	0	8.45	AKDQSYIITLVTEEAPENANFRA;DQSYIITLVTEEAPENANFRA;GTGTENIAYVYPGWK;NWVPEDFKK;VAIECNNAK
A0A125YWE0	TGGT1_277700	Putative ribosomal protein S14	0.674697	0.0548484	96598000	103950000	78559000	116470000	62956000	0	66416000	70799000	7.2055	AFAENEVNGR;GPIPILNK;NPGPVLNPPPIAFPSFNRR;NVYQNLGFK;YGYRPGLFR
A0A125YWE5	TGGT1_267700	Uncharacterized protein	0.751821	0.021367	77809000	99716000	91330000	89108000	63369000	71950000	68040000	65765000	29.826	EGTPHPPDYIQLR;GVLGDASAPR;HGYANSSLFTK;LPGYSWTQIYR;LSPQQPQVFPFVSPGPR;NATFVVLGAVAGYFVGK;PASSLGDLPYLLR;RLAEGDLNR
A0A125YWE7	TGGT1_207840	Ribosomal protein RPS17	0.666014	0.00359435	22712000000	22927000000	21607000000	22162000000	16686000000	14089000000	13731000000	15041000000	323.31	ALDINLPNVVVPSAGR;ALDINLPNVVVPSAGRPSNNQNR;ALDINLPNVVVPSAGRPSNNQNRR;IQKGPVR;ISEEVAVIPSK;ISEEVAVIPSKR;KISEEVAVIPSK;KISEEVAVIPSKR;LQEEERER;LTLDFQINK;LTLDFQINKK;MDFVPER;MDFVPERSEVDVATITVDQDTADMLR;QIVEKYYAK;RMDFVPER;RMDFVPERSEVDVATITVDQDTADMLR;SEVDVATITVDQDTADMLR;VAGFVTHLMK;VAGFVTHLMKR
A0A125YWF5	TGGT1_248480	Ribosomal protein RPS9	0.684248	0.00949682	32151000000	29382000000	31252000000	26549000000	22836000000	19640000000	18652000000	20526000000	323.31	ELLTLEEK;ELLTLEEKDPR;ELLTLEEKDPRR;ERLDQEMK;ERLDQEMKLLGEYGLK;HIVDIPSFMVR;HIVDIPSFMVRVDSEKHVDYAITSPFGGGR;HVDYAITSPFGGGR;HVDYAITSPFGGGRPGR;LDQEMKLLGEYGLK;LDYVLGLTVAK;LDYVLGLTVAKFLER;LGLAKSIHHAR;LGLLGESEQK;LGLLGESEQKLDYVLGLTVAK;LGLLGESEQKLDYVLGLTVAKFLER;LLGEYGLK;LLGEYGLKNKR;RSLKGGNAEGGDDE;RVFQGTALLR;RVFQGTALLRR;SLKGGNAEGGDDE;VDSEKHVDYAITSPFGGGR;VDSEKHVDYAITSPFGGGRPGR;VFQGTALLR;VFQGTALLRR;VGKHIVDIPSFMVR;VQYALAK;VQYALAKIR
A0A125YWF9	TGGT1_215440	WWE domain-containing protein	0.708571	0.0862748	31584000	39057000	32846000	44516000	26437000	28934000	0	23282000	47.951	EILSLLIHAFVK;ELLSTSSANATPQSSSSR;GCVVVYVSR;GHTFTVGTSLTTGR;IDLNNMLQQNTATR;SAAGQVPADSDIGDLSR;SQCEALEAGWAAGQAVVHLR;TSASAAVGTSGYLEESKEVVK;TVGTGDALTHGELDEEDRGFK;VFTELEAK;VPGVWQWQSEAGWHCFSR;YDPQVEASLEAK
A0A125YWG2	TGGT1_259550	Dihydropteroate synthase	0.896032	0.231557	1839200000	1650900000	2118100000	1745000000	1631400000	1668400000	1562800000	1726100000	323.31	CAPPASLHFVHNYR;CLGPILGTSCLYETVPAFDVCPK;DAVTAGADWVNDQTGESR;DAVTAGADWVNDQTGESRK;EEDPGKEYATAYIALGSNLQGDAR;ERVVPVVQK;GGEGDPLSFVVGNSTTVVLMHKR;GPPTTATVEGR;GPPTTATVEGRR;GVVHDVFHPFYLNAVVK;GVVHDVFHPFYLNAVVKLR;IDGSLAIPR;IDGSLAIPRR;IHLLNAAEEAR;ILADPGLGISK;ILADPGLGISKNPEQSFELVR;ILDKLGNR;IRQMLPTGIPQLLGFSR;KGGEGDPLSFVVGNSTTVVLMHK;KGGEGDPLSFVVGNSTTVVLMHKR;KGPPTTATVEGR;KGPPTTATVEGRR;LGIIEEAISELGR;LLDLDLLFFDK;LLDLDLLFFDKNGR;LRTPITDPWYVLEILK;LVGWGVGESAQDR;LVGWGVGESAQDRK;MREEDPGKEYATAYIALGSNLQGDAR;NFVLFPLCDLDPEYIHPVEGMSVK;NPEQSFELVR;QMLPTGIPQLLGFSR;QTQELAAK;QWPLTLPHPR;RCFAATTEELWTLGGDAGIVDTLLYIEDVKTHADQIIK;RIHLLNAAEEAR;RLVGWGVGESAQDR;RWGGAAIAAWCAANTDAVTVVR;STINLMEKEPDMAPLYSFW;SVVIHPDVRPVDK;SVVIHPDVRPVDKQWPLTLPHPR;TGRPLPTPEDMEAALNDCTSSGEATNEDVPGQGNK;THADQIIK;TLREEHPLK;TNSETSGDHIACSHR;TPITDPWYVLEILK;VAGEVPLAVER;VAGEVPLAVERER;VGGEEALSEVQR;VIISVDTMK;VIISVDTMKAEVAR;VVPVVQK;WGGAAIAAWCAANTDAVTVVR
A0A125YWG4	TGGT1_266960	Tubulin beta chain	0.831537	0.0158759	27092000000	27833000000	31272000000	29793000000	23679000000	24387000000	24758000000	23626000000	323.31	AGPFGQLFR;AGPFGQLFRPDNFVFGQTGAGNNWAK;AILMDLEPGTMDSVR;ALSVPELTQQMFDAK;EAEGCDCLQGFQITHSLGGGTGSGMGTLLISK;EEYPDRIMETFSVFPSPK;EIVHVQGGQCGNQIGAK;EVDEQMLNVQNK;FPGQLNSDLR;FPGQLNSDLRK;FWEVISDEHGIDPTGTYCGDSDLQLER;GHYTEGAELIDSVLDVVR;GHYTEGAELIDSVLDVVRK;IMETFSVFPSPK;INVFYNEATGGR;KEAEGCDCLQGFQITHSLGGGTGSGMGTLLISK;KLAVNLIPFPR;KLAVNLIPFPRLHFFLIGFAPLTSR;LAVNLIPFPR;LAVNLIPFPRLHFFLIGFAPLTSR;LHFFLIGFAPLTSR;LTTPTYGDLNHLVSAAMSGVTCCLR;MREIVHVQGGQCGNQIGAK;MSTKEVDEQMLNVQNK;MSVTFVGNSTAIQEMFK;MSVTFVGNSTAIQEMFKR;MSVTFVGNSTAIQEMFKRVSDQFTAMFR;NMMCASDPR;NSSYFVEWIPNNMK;REIVHVQGGQCGNQIGAK;RVSDQFTAMFR;SSVCDIPPK;SSVCDIPPKGLK;TLKLTTPTYGDLNHLVSAAMSGVTCCLR;VREEYPDR;VREEYPDRIMETFSVFPSPK;VSDQFTAMFR;VSDQFTAMFRR;VSDTVVEPYNATLSVHQLVENADEVQVIDNEALYDICFR;YLTASAMFR
A0A125YWI4	TGGT1_226040	EF hand domain-containing protein	0.967207	0.67154	725720000	678730000	712680000	768840000	787860000	621720000	686630000	695120000	87.641	AEFQYLCK;DVSQVLSCLGEQLSPADVETLLALENFDGAEHLR;ELGDRPVTLDTFLR;FADFCAIFSR;FCFCLTDDDGDGK;FCFCLTDDDGDGKVK;KKPISEQMVQVYGISTDIGLSADEINELK;MLGQIWSYASILK;MLGQIWSYASILKVEK;VCFDVFDPEGR;VEKELGDRPVTLDTFLR;VSQLGTMLR
A0A125YWJ5	TGGT1_236650	DEAD (Asp-Glu-Ala-Asp) box polypeptide 17	0.505637	0.0109799	685600000	945580000	919270000	1062300000	528680000	390410000	436090000	471560000	323.31	ANEITIVHGHNVPK;DLCKEEPVHINVGSLDLQACQNIK;DMIGIAETGSGK;EEPVHINVGSLDLQACQNIK;EVQNLAR;GADNLTR;GAEICVACPGR;GANQPVPPELESLGMYSSSSSGR;GANQPVPPELESLGMYSSSSSGRR;GCAYTFFTPDKPR;GDGPIVLILAPTR;GQLMSLLR;GQLMSLLRR;HVINYDMPNQIEDYIHR;IHHAVAYGGVPK;ILIFAETK;ILIFAETKR;IVSQIRPDR;KIVSQIRPDR;LIDFLESR;MLDMGFEPQIR;MLDMGFEPQIRK;NFYVEHPAVANMSAEEAER;NGRNPIMVATDVASR;NPIMVATDVASR;PGGGMGMGGYGADALGSK;PTAIQVQGWPIALSGR;PVPTFEYTSFPSYILDVINQTGFQKPTAIQVQGWPIALSGR;QEVMVVQEYEK;QEVMVVQEYEKR;QTLMWSATWPK;RANEITIVHGHNVPK;RGADNLTR;RGQLMSLLR;RPQIMELER;RVTYLVMDEADR;SGGFGGGPNALPLGSRPY;TFAASSK;TIDLVPFEK;TLAFLLPAIVHINAQPYLNK;TLAFLLPAIVHINAQPYLNKGDGPIVLILAPTR;TWVLDEFK;TWVLDEFKNGR;VEGWPALSLHGDK;VEGWPALSLHGDKK;VEGWPALSLHGDKKQEER;VTYLVMDEADR
A0A125YWK0	TGGT1_207990	Putative rRNA methyltransferase	0.678745	0.0018567	117080000	121450000	132030000	130490000	88835000	82119000	84870000	84261000	242.76	AELAALLK;AGEALAER;AIDLLEKK;DVFLALGLR;EAEALAAGPK;EKVTGEWVNELQAFR;ELADEELPAVPLSEK;GAFFDEAEGPLDPDLFQFDRK;GQFAELVR;GVQTFTGDITTPQCAAK;HCPVATTIVGVDLVPIAPIR;KDVFLALGLR;KGQFAELVR;LACQLLAAGATFVSK;LAEGDEADDGEAAEEEEEDEEREGIFFGSR;LDKFYHLAK;LHASVTR;LLQLSQR;LTTPETLACLADVQVLGK;MDLLDGAYNR;MVDAELLLTGGEDDDGNRR;NGDLLAGLRR;QATDGIVGPDFDDDDDKTGLR;RAGEALAER;RVTIDEFFR;SCASVVDLCAAPGGWLQVAAK;SKDPTTLLVEQAR;SQVAAVAESTEFTEASK;TRIEEVPPPPAFQRPTDPEEIAHIQALGSLMVQK;VDATKPQASR;VTGEWVNELQAFR;VTIDEFFR;YAFNDDALPEWFAEDEEAHTRPELPVTK
A0A125YWK4	TGGT1_251540	Dense granule protein GRA9	2.07984	0.00474967	949720000	1072000000	1160700000	824330000	1746800000	2160800000	2181600000	2244200000	323.31	EGYLPDNALER;EQSSQLMSVDPQCIMTR;GADGFGPSLLGDSPGFHFPR;HVDLFGEDWK;HVDLFGEDWKQFGGSGFGDFSK;KLLISFPSPDHIK;LAGWTDNTHTATAGTPK;LLISFPSPDHIK;LSQEDRGL;NRTECAFAEGQEVELEEKPLPSDSSPVTSVELPR;QFGGSGFGDFSK;QFGGSGFGDFSKVEFENLFSQVHEMMR;QVEVQYR;REPEKHVDLFGEDWK;RQVEVQYR;TECAFAEGQEVELEEKPLPSDSSPVTSVELPR;TGTCQYVVTWAPEVTAENVR;TQMCLVSGR;VEFENLFSQVHEMMR;VILHLQR;VLAGDFEGFSR;VPEDPVPEEPR
A0A125YWK6	TGGT1_294200	Glucose-6-phosphate 1-dehydrogenase	1.38195	0.0996251	1702200000	2705100000	1936600000	2393100000	2569600000	2963200000	3110500000	3430800000	323.31	AAVAASVNGTQGK;ALTISFNEDIGISGR;APGLGATLGR;DVMQNHLLQLLTLVVMER;DVMQNHLLQLLTLVVMERPATLSDEDIR;DVMQNHLLQLLTLVVMERPATLSDEDIRDEK;DYESSELLSEQLR;EMLQALPPLR;ESNYDFPGNSLILEVQPHPSVR;FTNFFLEPLMNR;GEFFNAYGIIR;IDFAGVPGFR;IDHYLGK;IDHYLGKEMLQALPPLR;IFTPMLHALEDLQVQPR;IPDAYENLLLNVLSGDK;IPDAYENLLLNVLSGDKSHFVR;IVYVRIDFAGVPGFR;IYPTVFQLYLEK;IYPTVFQLYLEKK;KIYPTVFQLYLEK;KLPESFLIVGMSNQAMSLVDFR;KLPESFLIVGMSNQAMSLVDFRK;KMHRPQLENVLR;LEETIVGQYSK;LLNQFEQR;LPESFLIVGMSNQAMSLVDFR;LPESFLIVGMSNQAMSLVDFRK;LYPFGTPGPSGAVDELR;MDVNPDGVR;MDVNPDGVRIPDAYENLLLNVLSGDK;MDVNPDGVRIPDAYENLLLNVLSGDKSHFVR;MEQAQSPNASWGR;MHRPQLENVLR;MSYTTGSIDDDNILSHFCHNISR;NCSTHNGWTR;PATLSDEDIR;PATLSDEDIRDEK;QIAPIKLEETIVGQYSK;RKIYPTVFQLYLEK;SEDGSAGSYLETDGVPSHSR;SVLLEEETYR;SVLLEEETYRIDHYLGK;TDELRESWR;TPTYAAVCMHIR;VLYLALPPHIFAPAAAGFK;VVVEKPFGR;VVVEKPFGRDYESSELLSEQLR;WEGVPIYMEAGK
A0A125YWN7	TGGT1_311310	Serine/threonine-protein phosphatase	1.06426	0.621345	1126100000	1359700000	1108000000	1443200000	1542900000	1199900000	1349000000	1268900000	323.31	AHEAQLEGYK;AHLPSDEASGQR;AHLPSDEASGQRHPPAGDNR;EDCLELIK;EGIANELDKFENAK;FENNTLNIQQFNFSPHPYHLPNFMDVFTWSIPFVSEK;FLALHGGLSPELK;GCSFFFGYSAASK;GGLFCDLLWADPLDESKDDVGQSPEDSFTPNDVR;HSLLYPSGPANPPNWQELK;IPVGLLLQGR;LLDVGGDPDTTQYLFLGDYVDR;LNDPITVVGDIHGQFYDLLK;LSKEDCLELIK;MEPLADPLHDR;NGLLSVLR;NVTEITSNEPNLLR;QENELIVR;QIDLMNER;QMTSFFNFR;QMTSFFNFRDECECK;TGFPTVITIFSAPNYCDVYNNK;TLRQENELIVR;VLSQIGGVNR;VVTSVQPPPAQPLK
A0A125YWP1	TGGT1_261750	Rhoptry neck protein RON10	0.865926	0.184564	369870000	392910000	377190000	379790000	360900000	357730000	331830000	265540000	323.31	AENAPDAVAPEMLAQNVPTDEAGQQDAAK;ATSTDATESVETPVEK;DTCTRPHGNFLYSQPVPPEFIITPQEIPVSHEVLAHR;DVSLKSEAEEAIASK;EHESQCYIPSVR;ENGIDYLDVPLFPFTEDAEHVR;ESCLVPPPLAGPTPPEHHK;ESEDAFSHETTGK;ESEDAFSHETTGKVETETENKSEVYR;GIHISER;HMAQEELR;HMHLDLR;HSADEELASVAVTSK;HTNSPDVPR;HTNSPDVPRDVSLKSEAEEAIASK;KHTNSPDVPR;KVGGCNPHLQVDLR;KYVELGTSGER;LAEEQER;LAEEQERHSADEELASVAVTSK;LEFHSEEGCLPK;LGSQDEATIKPVAQQDIPVGK;MEVNALSR;MWIPPVR;PHGNFLYSQPVPPEFIITPQEIPVSHEVLAHR;RGIHISER;RTYGFKPNVVSIER;SEAEEAIASK;SEEIPAK;SGEPTPVEAECLGDGDR;SIHPHNHASSPGVNQGAAGGTAIPVPSVTDAK;SQHLAPPDAR;TYGFKPNVVSIER;VCQWHLLR;VETETENKSEVYR;VGGCNPHLQVDLR;WRDYLVQQNLWIEK;WTDAVDQR;YSGYWDPQSAAK;YSGYWDPQSAAKDPQTK;YSQQNASLLEGESDTADPLPYPTCQWLPR;YVELGTSGER
A0A125YWP4	TGGT1_271440	NPL4 family protein	1.07535	0.363898	307450000	356250000	353940000	312100000	394290000	334450000	350110000	351080000	323.31	AALPTGALLFIK;AVCEAIYEPPQENTLTSLNVK;DALEIFLDQR;DGEAVPNAFMVSDMGVALVR;DGVVSETQPDDTHIQLR;DITDHLTR;EELLTSHEVVDLAK;ERLPASPEVTVAK;ETTRFDASWFIVR;FADFHLLLYVAK;FAVNDLPGCTSYKPR;FDASWFIVR;FGYMFGYYVEDPHYPDGIR;FVCCTVSLDK;FWQEDLQMLQQR;HVDHLEMMNVEDVK;HVDHLEMMNVEDVKNFVR;IADRLGLELIGCIFTHAPR;KDDEEVKVAEK;KFAVNDLPGCTSYKPR;LFDLDTAFSICDCVR;LGLELIGCIFTHAPR;LGLELIGCIFTHAPREELLTSHEVVDLAK;LPASPEVTVAK;LVAQTPK;MNKIPTTVTLK;NLSSPSSSSASSSAYQGGQGASAGSGDSGVAGVNFK;NRQPVDEGLEDTLK;QPVDEGLEDTLK;QVSTHFTGYPVSK;RFADFHLLLYVAK;SFDAFLR;SFFCSSSFPR;SPEKGELLPQVLESGR;TDASATIAAVPLQHAAPMTTADLPPETATK;VAALAGPSPVAK;VAALAGPSPVAKK;VEVSPQASLAEVYAR;VNESAPK;VSEQLRLPR
A0A125YWP8	TGGT1_240860	Acyltransferase domain-containing protein	1.17583	0.0741694	810580000	759250000	778510000	711850000	920270000	1002000000	822970000	853010000	240.01	AAEVLDSGSALVVFPEGTR;ASPEFDAQK;ASPEFDAQKEQPLTHMASHR;EKTHNEIFECLR;EQPLTHMASHR;FLNRPPR;GGWGTAPGAVK;GGWGTAPGAVKDCMQK;LAVEQPDVEIFPVGIHGTHK;LQPFKDGFFR;LVDAGTAYVK;LWPVTSK;THNEIFECLR;TIIMCNHASGCDPWVVTSVIFPWPTVFVIK;YGEPIHAQGMTVETLK;YGEPIHAQGMTVETLKEK
A0A125YWQ0	TGGT1_223110	Glycolipid transfer protein GLTP	1.06706	0.756863	864880000	1205600000	2182800000	1003500000	981780000	1580700000	1431100000	1615700000	323.31	AGCNFPDKA;ALDFIVGFLENATFK;DGVAYLR;DGVAYLRK;ECATEVYQCVLKPYHGFMVSHIVSLAFNLCPSR;ECATEVYQCVLKPYHGFMVSHIVSLAFNLCPSREDLCK;ELAAEPNAGPVTVDMLISYEIK;ELAAEPNAGPVTVDMLISYEIKK;GEGLFVTLTSGFSK;KDGVAYLRK;KLDFENDAMIETR;PLLDEISDMLEK;RALDFIVGFLENATFK;STAATESDLDPTKGEGLFVTLTSGFSK;VCRPLLDEISDMLEK
A0A125YWQ1	TGGT1_216130	Putative ubiquitin conjugating enzyme E2	0.830878	NA	0	221170000	153470000	234150000	0	0	0	168610000	16.009	FGSVDGASDQRPGEPTLTIR;LYAENRR
A0A125YWQ6	TGGT1_299210	CTP synthase	0.956776	0.519521	1945300000	1664300000	1791200000	1893700000	1685400000	1899300000	1691300000	1703200000	323.31	ALGVHVTAIK;ALQHGAMEANVR;CETMLSEAAR;DHNLTSGK;DHPFFLCVQYHPEFQSR;ENKVPYLGICLGMQTAVIDFAR;ENLCLCHVSYVPCIGGEQK;ESAASNGDSATPAR;FAAAWEALR;FLDITLTR;FLDITLTRDHNLTSGK;GFMFVGQDER;GFMFVGQDERGQR;GKIALFTQVLPEHVISVHDVANTYR;GTTISSLGVTLK;HHVVVSMPEHSAEHGQELGGTMR;HRYEVNPSVVGSMEAK;IALFTQVLPEHVISVHDVANTYR;IALFTQVLPEHVISVHDVANTYRVPLVLDSQNVAHSICK;IDPYLNVDAGTMSPYEHGEVYVLEDGGEVDLDLGNYER;LDVATPASPASR;LDVATPASPASRPGAPLYK;LELVWIESSDLEEPPRESAASNGDSATPAR;LMADRLTSPAESVK;LRLDVATPASPASR;LRLDVATPASPASRPGAPLYK;LTSPAESVK;LYDGKPVIDER;MAGLSPDMIFCR;MEVAELR;MEVAELRDHPFFLCVQYHPEFQSR;PGAPLYK;PLKPSPPFLGLVLAAAGK;PLKPSPPFLGLVLAAAGKLEAR;RVGRENLCLCHVSYVPCIGGEQK;SGAVYEEVESA;SVAGVVCPGGFGDR;SVLNLADANSEEFDK;SVLNLADANSEEFDKTCK;TKYIVVTGGTMSGLGK;TVQVVPQVTDAIQAWIAR;VAEQPVDGHYEAPQVCLIEVGGTVGDIESAVYLEALQQFSR;VGRENLCLCHVSYVPCIGGEQK;VPLVLDSQNVAHSICK;VPLVLDSQNVAHSICKR;YEVNPSVVGSMEAK;YIVVTGGTMSGLGK;YTGLADSYLSVVK
A0A125YWQ8	TGGT1_222090	Uncharacterized protein	1.04881	0.876039	153250000	241080000	191740000	145160000	183170000	227550000	225220000	130980000	58.255	AKESSLSAALSEPSLLSK;ALHPTAHAEWHK;ESSLSAALSEPSLLSK
A0A125YWT6	TGGT1_202760	Uncharacterized protein	1.02446	0.836871	934680000	969900000	605760000	873530000	765340000	899190000	885940000	916170000	164.62	AFLIVGGSGHVDR;AGAAPSSLR;DSPPNPQAASSSAVGPGGGSAK;GGTLAPSVPAEQEELGK;GGTLAPSVPAEQEELGKK;HISGLLQLESGESGHLNGTFLR;KGEVTLYGFALP;LQAIHDHLSAK;RDSPPNPQAASSSAVGPGGGSAK;RGGLGTGAR;SAFVEQDTEAEQVR;SFALQDVLSHLLQVER;TEGPTESSGETLSPTSPLYAFFVR;VLLEVGGNR;VLLEVGGNREK;VSSDVAEDEEPCLSGSFQASTFILPK;VTTCGASAGNAK
A0A125YWV5	TGGT1_286720	Heat shock protein HSP28	1.12526	0.267352	540430000	582330000	634890000	551760000	616860000	728340000	563710000	689770000	323.31	ASLTNGVLQVHVPK;DEKQQQEEGFYLQER;DHGEEDFVR;DTGSEFVVHADVPGMDR;DTGSEFVVHADVPGMDRENLR;ETPTQPPAIR;FYHQHFNSAAPFMR;GAHQQPYETRPWWR;GAHQQPYETRPWWRPSFWFQQR;GNPLLMSTMMPQLSTMDR;GSLSAGSMPK;ISGTQRDEKQQQEEGFYLQER;MYAEMMDDMSR;NAAQTPMAIEGGSSR;NPEVHELTGGQMVPMPGR;PSFWFQQR;QGPSPASPWDVMPFAWGGR;QQQEEGFYLQER;RDHGEEDFVR;SFVLPDK;SFVLPDKVK;SFVLPDKVKEDQIK;SQSSFSR;SSSSGSAADSGNTLEGQR;VDMKDTGSEFVVHADVPGMDRENLR;VDVHDGVLR;VKEDQIK
A0A125YWW3	TGGT1_233100	Prohibitin	0.887889	0.00178557	2737900000	2763400000	2766000000	2764600000	2504200000	2399600000	2421300000	2470000000	323.31	AKDFNILLDDVSLTHLSFGPEYEK;AVRDQLVDR;DFNILLDDVSLTHLSFGPEYEK;DLQMVNITCR;EVANTISK;EYDEKVLPSIINEVLK;FYGVLDR;GKYIVLR;IDTAKEVANTISK;LGGLGAAALATAAGGIGLFNYSLYNVEPGHR;LIGNAIK;LLGKEYDEK;LLGKEYDEKVLPSIINEVLK;MNVDPNVLK;MNVDPNVLKR;NNPAFLELR;NNPAFLELRR;PVIYDVR;QVAQQQAER;RLGGLGAAALATAAGGIGLFNYSLYNVEPGHR;SVVAQFNASQLITQR;TGVSELTGGK;TLVSLSGSR;VLPSIINEVLK;VLSRPDVPK;VLSRPDVPKLPTTYR;VMLNSDSLLLNLMGK;VMLNSDSLLLNLMGKDFK;VYSEGTHFCIPLVER;VYSEGTHFCIPLVERPVIYDVR
A0A125YWW6	TGGT1_267430	DnaJ domain-containing protein	0.837724	0.129934	563190000	638430000	509730000	574700000	408010000	528400000	491880000	486790000	323.31	ALLSTNR;AQEVLMSDTR;AQEVLMSDTRR;ASSQRPSQSETKPASATQK;DLYTILDVDVMASK;DVAEWEDFTNTLNEEQK;DVAEWEDFTNTLNEEQKELFK;DVAEWEDFTNTLNEEQKELFKR;FHPDKVAAAEASGGAVPQRPSGFSK;FSGQEMPVVPTAEEAADQAGK;FSGQEMPVVPTAEEAADQAGKEK;FSGQEMPVVPTAEEAADQAGKEKDK;FVENGDSLAFLPYVSSLVPFER;KAQEVLMSDTR;KPVLTAMLLYLFYAAIPTDR;KPVLTAMLLYLFYAAIPTDRR;LFKKPVLTAMLLYLFYAAIPTDR;MDEVLQR;MTNEEFFMEIK;MTNEEFFMEIKK;MVADQYR;MVADQYRK;NDILQAYR;RDLYTILDVDVMASK;SFVYGLCTTAILSPTLQYYLPDR;SLFPCVLCASLCLSK;TMGTPSTAAIK;TQQQQMTHLK;VAAAEASGGAVPQRPSGFSK;WNFSDNPAK;WNFSDNPAKR;YGDIDEK
A0A125YWX1	TGGT1_320120	Diadenosine tetraphosphatase family protein	0.871889	0.167483	667500000	548590000	593240000	574390000	585450000	504460000	466750000	521680000	45.994	ADSFSITLQDGR;DLAEEEVKDLFASAR;DSGQTVSHVHLHVLPR;EWMLQLSQK;FQGDLER;FSKWPIER;HKADSFSITLQDGR;HLGADDPTETYR;LVASLVVSK;SLPSSSVSSSCPSVSSPAEYVDWQR;TREDMAVEAAALR;TREDMAVEAAALREWMLQLSQK;VAGASLSPLVSSLFFVNFTPCFLRR;VVPNFRDLAEEEVK;VVPNFRDLAEEEVKDLFASAR
A0A125YWY6	TGGT1_271280	60S ribosome subunit biogenesis protein NIP7 homolog	0.797188	0.0155343	753930000	752400000	647940000	780170000	590220000	585480000	574120000	589480000	209.35	ATQDIHAADTEAIAVYHVADIGEYLR;ATQDIHAADTEAIAVYHVADIGEYLREEADLV;FRLQVTALDLIAR;FVGTNLMQIVDNQEDPHVFR;ITADMPQNAGVCICSLNNDLPLGFGVAAK;IWLKPGGEQSYVYGNHVIK;IWLKPGGEQSYVYGNHVIKR;KSLLLAGVCIGK;LQVTALDLIAR;QLTEEEVK;QLTEEEVKLVFEK;SLLLAGVCIGK;VFYMSEK
A0A125YWZ1	TGGT1_260260	Ribosomal protein RPP1	0.551367	0.0142841	11693000000	9726200000	10136000000	9954700000	7155800000	4515700000	5055100000	6160600000	323.31	ALQGQNIADLISNAGACAAAAPAAAAPVAGGDAGAAPAK;ALQGQNIADLISNAGACAAAAPAAAAPVAGGDAGAAPAKEEK;ALQGQNIADLISNAGACAAAAPAAAAPVAGGDAGAAPAKEEKK;EEKKEEPEEEEDDMGFSLFD;KEEPEEEEDDMGFSLFD;LVVASGNTVEPYMPTLFAR;MDVTAENIQK;QELLCTYAALILSDDKMDVTAENIQK
A0A125YWZ3	TGGT1_270640	RNA recognition motif-containing protein	1.38755	0.169242	1059300000	873750000	1321300000	716540000	1099500000	1304800000	1662800000	1442700000	166.91	ATGCSLLIR;DVYLPLDHFTK;EMDRTMIDGNEVHVIIAQDR;GFGFVEFYEESTAQEAMR;GGAPDRDFR;GGAPDRDFRR;GYPPVSR;NLCFETSPDR;NLCFETSPDRVR;RGGAPDRDFR;TMIDGNEVHVIIAQDR;VRDVYLPLDHFTK;YAEANGMRPGDWGPGGGVR;YDRGPHDGYSR
A0A125YX09	TGGT1_226550	TBC domain containing protein	1.14703	0.0101294	355570000	350590000	336030000	348510000	377650000	406660000	411080000	399790000	119.78	DVSKTLAILR;DYVPGYFK;ENAAEMIER;FFPEVATTIEDLTCPEAYVSK;IFVLDAER;IVEDAINFDLGDADIEK;KDTFLFQFGLALLK;KLVDLIESGAGTDVSIELVPDCGDEGARR;LDQSLYPNTK;LREEAMEEMR;MIGSEEFWK;NADFVSK;NADFVSKENAAEMIER;NVQPDLVATK;QAEGSDQPGSFFTR;RIFVLDAER;SAPAAYVR;TEADAPLLNR;VAIGLHR
A0A125YX12	TGGT1_314418	AP complex subunit sigma	1.08841	0.546214	205040000	214910000	183700000	180580000	211480000	216770000	173920000	251390000	40.021	AHFILDEMVMDGCIVETNK;FILMVNK;LSQYYDFVPIPER;QYSVIYRR;SNVLSLIHMMDAASNS;TELQCSFVQHR;VALEGELIR;VALEGELIRK
A0A125YX30	TGGT1_314400	Putative pyruvate dehydrogenase E1 component, beta subunit	1.02752	0.699033	4718500000	4575400000	4275700000	4141500000	4211900000	4453600000	4938300000	4594700000	323.31	AAQEVEKEGISVEVIDLQTILPWDVDTIVK;AAVDEVPTGDYELPLSHADIVK;CFFSLEAPIK;CFFSLEAPIKR;CLITHEAPMTMGFGAELASTIQEK;DDNPVVFFEPK;EGSHITAIAWGTQVHR;GLLLSSIR;GLLLSSIRDDNPVVFFEPK;KDLGPTTPMNVFTAVNSALHTALETDPTACVFGEDVAFGGVFR;KVAEALR;RVTGYDTPFPLAFEPFYLPDER;SGGNWNCGK;STWGAVGHGGLYHSQSPEAYFAHASGLK;VTGYDTPFPLAFEPFYLPDER;VTGYDTPFPLAFEPFYLPDERK
A0A125YX33	TGGT1_212270	Uncharacterized protein	1.181	0.481665	384170000	477840000	409980000	472610000	425020000	389940000	577350000	668070000	119.2	EGEEHMCGTPEEPISR;EVSNVPCR;GQSSSLNEK;LKGGFETAPPEEAFVEIR;LMIEGLR;NQVDMSAQGVTAYCNPLVHK;QFILPDDPEIGR;RSGIVLPEPPVIR;SGIVLPEPPVIR;SGPLEIMVHDGMSPGAR;SSNTASSDPVKTQESTADVTTIR;TNHPLQPR;TQAIPADPGDAPR;TQESTADVTTIR;WENKEVSNVPCR
A0A125YX44	TGGT1_273090	Cell division protein CDC48CY	0.925054	0.375276	5137300000	4536200000	5562000000	5356600000	4988500000	4963200000	4824800000	4272300000	323.31	AASPCVLFFDELDSIGTQR;AFEEAEK;AFEEAEKNAPAIIFIDEIDSIAPK;AFEEAEKNAPAIIFIDEIDSIAPKR;AVANETGAFFFLINGPEVMSK;AVASECSANFVSIK;AVASECSANFVSIKGPELLTMWFGESEANVR;EEEERLDEVGYDDIGGCR;EEEERLDEVGYDDIGGCRK;EIDIGVPDDNGR;EIDIGVPDDNGRLEILR;EMIELPLR;EMIELPLRHPTLFK;ETVVEVPNVK;ETVVEVPNVKWDDIGGLEDVKR;EVFDKAR;FDREIDIGVPDDNGR;FDREIDIGVPDDNGRLEILR;FGMSPSR;GDLFLVR;GDTVLLK;GGFRPVEFK;GNSLGDAGGAGDR;GNSLGDAGGAGDRVMNQMLTEIDGVGPMK;GPELLTMWFGESEANVR;GPELLTMWFGESEANVREVFDK;GQVVVIGATNR;GRGQVVVIGATNR;GVLFYGPPGCGK;GVLLYGPPGSGK;HDTVCVVLADQDLDEGK;HDTVCVVLADQDLDEGKIR;HFEEGLAGAR;HFEEGLAGARR;IHVLPLDDTIEGITGNLFDIYLKPYFMEAYRPVR;ISILQATLR;ISILQATLRK;KGDLFLVR;KHFEEGLAGAR;KHFEEGLAGARR;KQMAQIR;LANDVKLEELAANTHGFVGADLAQLCTEAALSCIR;LDEVGYDDIGGCR;LDEVGYDDIGGCRK;LDQLIYIPLPDLPAR;LEELAANTHGFVGADLAQLCTEAALSCIR;LGDMVHVSACPDCPYGK;LGDMVHVSACPDCPYGKR;LIVEEAINDDNSVVALNPAK;MAGEAESNLR;MAGEAESNLRR;MDLIDLEDDTIDAQVLNSMAVTQEHFTSALQCCNPSSLR;MEELQIFR;MEELQIFRGDTVLLK;MKFDPLYK;MRHDTVCVVLADQDLDEGK;MRHDTVCVVLADQDLDEGKIR;NAPAIIFIDEIDSIAPK;NAPAIIFIDEIDSIAPKR;NLFFIGATNRPELLDEALLR;NLFFIGATNRPELLDEALLRPGR;NLQEMILYPIDHPEK;NLQEMILYPIDHPEKYEK;NVPVPFLAQK;QNSIDPALR;QNSIDPALRR;RAFEEAEK;RPQSVPAEK;RPQSVPAEKK;RSVSQTDLTK;RSVSQTDLTKYDNFR;RVVSQLLTLMDGLK;RVVSQLLTLMDGLKGR;SVSQTDLTK;SVSQTDLTKYDNFR;TAGFSGADLAELCQR;TLGVKPPR;VKLGDMVHVSACPDCPYGK;VKLGDMVHVSACPDCPYGKR;VMNQMLTEIDGVGPMK;VVSQLLTLMDGLK;VVSQLLTLMDGLKGR;VVSQLLTLMDGLKGRGQVVVIGATNR;WDDIGGLEDVKR
A0A125YX47	TGGT1_273950	Putative replication factor C subunit 5	0.926003	0.372075	363820000	349580000	374710000	348840000	278830000	349610000	354290000	347890000	323.31	AAGASAETPGSSR;AGLALECLATHNFTASLSPSTALSLPR;AIVQSIIK;AIVQSIIKDIAESTTLSGVSSFFAAPK;AVASFLR;DIAESTTLSGVSSFFAAPK;EIEELSIHPEISR;EIIHLEAFLAQAMR;ESGTEATVCR;FVFLVER;GEASPFPLPWER;ICIFQDADLLSESAQHALR;ICIFQDADLLSESAQHALRR;IFGDAVDK;IFGDAVDKVR;LCDEIAVCAFR;LKFVFLVER;LLTTLLALVR;MLWVDKHAPR;QAAGHDPATVLVHAAAHFSHTLK;QAASASLPHLLFYGPTGGGK;QAASASLPHLLFYGPTGGGKK;RAGLALECLATHNFTASLSPSTALSLPR;RIFGDAVDK;RIFGDAVDKVR;RTLEIYSSR;SLCDKEGLPPQVAPDALLQTISEK;SSHHILLSCQEFGVK;SSHHILLSCQEFGVKDR;TLEIYSSR;VETFTDR;VETFTDRESGTEATVCR;VLHLADVVK;VLHLADVVKR;VPLPSHR
A0A125YX54	TGGT1_228470	Ribosomal protein L15	0.859983	0.542496	13406000000	9498000000	14622000000	8489900000	8581800000	9984100000	10344000000	10663000000	65.592	AVAEEKVGR;GAYKYLEELWK;GIVYGKPK;INWLCKPVMK;KICGGLR;KKQGFVIYR;KQGFVIYR;KQSDVLR;QGFVIYR;QLPAVHR;VLNSYWVGQDAVYK;VLNSYWVGQDAVYKYYEVILVDPAHNAIR;YLEELWK;YLEELWKK;YYEVILVDPAHNAIR
A0A125YX60	TGGT1_260990	Uncharacterized protein	0.747279	0.0359906	203920000	269950000	215290000	245190000	166070000	164590000	181130000	186430000	89.017	AAAAAASAALAAAPGSWGSR;AALPVLYQNVADDTKYTPAAANALPK;AALPVLYQNVADDTKYTPAAANALPKV;CRPVSFLAR;FALVSLFSVDKDK;FNQQQQGYLFTR;KAALPVLYQNVADDTKYTPAAANALPK;NALPVRK
A0A125YX72	TGGT1_252390	Uncharacterized protein	1.38636	0.0096649	1439800000	1138900000	1254700000	1240400000	1830300000	1766900000	1657400000	1779500000	56.752	IDVVDGITK;IDVVDGITKTDAHVPHLGAGDTITVK;NLKIDVVDGITK;TDAHVPHLGAGDTITVK
A0A125YX74	TGGT1_289900	N-acetyltransferase family protein	1.02864	0.770784	236810000	201730000	171140000	187890000	202160000	213570000	188610000	216070000	14.6	CYYVDLYVR;GMDWHGHVTALSVAPEFR;GYYSGQEDALDMR;KLMSFLEDISEK;KLMSFLEDISEKK;KPLSHDTHVLCLK;SCFRPMTAGDLFR;VAVNFYR;YLSNWPELCIVADAPDGTVAGYIIGK
A0A125YX79	TGGT1_321550	Uncharacterized protein	NA	NA	0	0	0	0	0	0	0	0	2.7291	AAAQEEGSEQQPEEQAREER;AESLSASAAAER;SSIPDAESPVR
A0A125YX85	TGGT1_308090	Rhoptry protein ROP5	0.597813	0.0179739	20367000000	25723000000	24019000000	27925000000	17855000000	12452000000	14117000000	14182000000	323.31	DLLKREEELIGYCR;DVERLEDFALK;DVERLEDFALKVFTMGAENSR;EEALKEPAAMVEAVTATVWPQNAETTVDSLLSQGER;EEALKEPAAMVEAVTATVWPQNAETTVDSLLSQGERK;EEELIGYCR;EEELIGYCREEALK;EFLNASTATFTHALDAWQLGLSIYR;EPAAMVEAVTATVWPQNAETTVDSLLSQGER;EPAAMVEAVTATVWPQNAETTVDSLLSQGERK;FLNFDRR;GDTEAQSGTGDDSDFPQAVAEEVADMSGGR;GDTEAQSGTGDDSDFPQAVAEEVADMSGGRVPR;GLVHGHFTPDNLFIMPDGR;GPASSVPVTYAPR;GRGTADGAGVADETHQEPRPPLR;GTADGAGVADETHQEPRPPLR;GTADGAGVADETHQEPRPPLRK;LAANLQSK;LAQHFRR;LEDFALK;LEDFALKVFTMGAENSR;LHEATFAAAR;LKLVEPLR;LLGESPEEAR;LLGESPEEARDR;LLPLEAMETPEFLQLQNEISSSLSTGQPIAAPSVA;LMLGDVSVLR;LMLGDVSVLRK;LRGFFGR;LVEPLRVGDR;PLLDPSFHGLEAGDSFMR;QRPLLDPSFHGLEAGDSFMR;QRPLLDPSFHGLEAGDSFMRDLLK;REEELIGYCR;REEELIGYCREEALK;RLAQHFR;RLLPLEAMETPEFLQLQNEISSSLSTGQPIAAPSVA;SELERLHEATFAAAR;STEDFLALHILTAQLIR;STEDFLALHILTAQLIRLAANLQSK;SVVFLVR;SVVFLVRDVER;TLDFLYVLR;TNDLASGTPHVAR;VFTMGAENSR;VFTMGAENSRSELER;VGTRGPASSVPVTYAPR;VPASSTTTSASEGIFR;VPASSTTTSASEGIFRR;VPGTDSLAFGSCTPLPDFVQTLIGR;VWCLFLPFGLVTPGIK;WLSGLGR;WLSGLGRR
A0A125YX86	TGGT1_208430	Putative serine proteinase inhibitor PI-2	2.55104	0.00990335	66254000	68589000	44036000	40122000	114020000	157630000	136760000	150270000	55.335	GPSLDQLTK;IFDPQCGVNGK;KLHDGTCWN;KPAHPGPCTPAEVEVAAAPVGWR;TVTVTLASGQK;TVTVTLASGQKK;TYANECTR;TYQNLCYLQCFGVR;VCANVDLAHTGPCDKTEEETGKAELVPTHESLEECINK
A0A125YXA3	TGGT1_246930	Calmodulin CAM1	0.784586	0.0527677	921050000	837290000	1053500000	894100000	805640000	694050000	646860000	761080000	162.27	ALLVELR;ALLVELRGPGAAADPGK;DRVGFPLEPDQVK;EVFQYVDTDR;EVFQYVDTDRDGK;EVFQYVDTDRDGKLTAGELQGFAAR;GAASPVDFPTFLCFVDNQLMKPLPEVLR;GPGAAADPGK;GQNETCANFEEFCGLVQASLPSANK;IDADGDGKLSEADVMAFMK;LGLNLSEAGAAHLLNR;LRVHAAELETIFTR;LSEADVMAFMK;LTAGELQGFAAR;PSALDKVPPR;VGFPLEPDQVK;VHAAELETIFTR
A0A125YXA4	TGGT1_226280	Putative ribosomal protein L28	NA	NA	0	0	0	0	0	0	0	0	3.5027	AFADSSEPLGYTK;DWGLPWK;SFSPYYLPSGHQPHAER
A0A125YXE7	TGGT1_294620	Eukaryotic translation initiation factor 3 subunit C	0.788439	0.0307786	2484700000	2305800000	2402500000	2383900000	1962200000	2056600000	1925700000	1606300000	323.31	AKATAFNTLR;ALHDDFYK;ALLHLAYSR;ARDLLHTPNMQELALQTDTQTQILYNR;ATAFNTLR;AWVHLTDCQSKPQAATLALR;AWVHLTDCQSKPQAATLALRINEHMHYK;DLLHTPNMQELALQTDTQTQILYNR;DLVQLGLCAFR;DMESLFDTNDLDASVIR;DMESLFDTNDLDASVIRK;DYESLVR;ECCRFIFSLGIWEK;EGGNWTGAGGDR;EGGNWTGAGGDRWSAR;ELLAQGLSNLK;ETVMAATK;FALSHDR;FALSHDRR;FIFSLGIWEK;GAGGTAYVLVPTVLASSDAVDAALVAPDAQVVSSGILTSFVER;GDGQSDRFGWGGR;GDWKECCR;GEAGAEFSIK;GEAGAEFSIKDMESLFDTNDLDASVIR;GVDRLEQTR;HDAIAASMWDLVR;HKELLAQGLSNLK;IADFSELYK;IADFSELYKDYESLVR;IIVELEQFLEER;INEAHACLSEVCPK;INEHMHYK;INEHMHYKHDAIAASMWDLVR;KTNEQWQEK;KTNEQWQEKVDACK;LAELAAR;LDDELMK;LGQSVDMIAVLCR;LLPYHMHISMELIEGAHNICAMLIEVPHMAHDPFEHR;LMNATEIQEMLK;LQQLASTLTENVNNAVEQNELTLNMK;LQQLASTLTENVNNAVEQNELTLNMKNPK;LTNLVFESESSR;LTNLVFESESSRER;MLETYDK;MLETYDKQAFLGPPENAR;MMINEEIHASWDESSQFILISR;NVECTPEQER;NVECTPEQERAEK;NVECTPEQERAEKR;PQAATLALR;QAFLGPPENAR;RGVDRLEQTR;RLAELAAR;RMLETYDK;RPVVASR;RVPAEVAQHLPDEGMKPSDFVEK;RVQLVVEK;RVQLVVEKR;SLQFTDVHSEEYK;SLQFTDVHSEEYKER;SQQIVEQEGLPSFFVR;TKDEGALSPR;TNEQWQEK;TNEQWQEKVDACK;TRLQQLASTLTENVNNAVEQNELTLNMK;VKQEAMR;VPAEVAQHLPDEGMKPSDFVEK;VQLVVEK;VQLVVEKR
A0A125YXF2	TGGT1_227600	Ribosomal protein RPL34	0.657571	0.0339874	6079800000	8371000000	6603300000	8355200000	4331200000	5522100000	4431300000	5054100000	21.573	AFLVEEQK;AFLVEEQKCVK;ALPGIPAVAPHR;HNHYATGSNR;VVFHNVGK;VVFHNVGKQPSR;VVFHNVGKQPSRPK
A0A125YXG6	TGGT1_271060	Sec1 family protein	1.12203	0.17048	134850000	127040000	157420000	130130000	145500000	164110000	155080000	151800000	323.31	AGMCTDLVSLVSQHIR;ALLDVSSLEQEVACR;AMLHELIGIR;AMTQYAGR;ASEADLHARP;DMAELSK;EDPVTPLLNQWTYR;ENLDSNFGDLGLNVQK;EQAVQVLPSPLPVSWR;EVFLVDR;EVFLVDRIDALPR;FEHLSCVGFLRPTNENLLLLLQLLR;FKDIYLFFTSSVHQQPQLLR;FQANSVVSKR;FVDAYPEVR;FVDAYPEVRK;FYRENLDSNFGDLGLNVQK;GTSNVYTQHK;HVAVIHALSK;IQDLTAGLR;KLAGNVSK;LAAAMQVR;LSENADLLDKRPQTSLPGR;LSTEQFPVSSPLEYGAAASAPHLLQPSR;LVLLIALR;LVLLIVDR;LVLLIVDRR;MVDGVFSCIALLR;NFLAVAK;NGLPLTEDPLR;NGLPLTEDPLRTPPEPVAR;QAGIDEEEIR;QTGCTILLGGSTIHNSR;REDPVTPLLNQWTYR;SADLFSNR;SDHFAQVADMLR;SFLADLSQLVK;SLLWFTVESLIK;VLLLDQETTGMVSTAVSQSDILQK
A0A125YXG8	TGGT1_316600	Uncharacterized protein	1.09338	0.421014	347530000	400010000	401650000	363140000	351520000	397520000	458660000	445850000	36.807	QAVRPGLFVR;QMGGVASLTPGGGRPDGGGGSGSRPR;VINGQIVYGDEAGRPGSQSDAR
A0A125YXI4	TGGT1_256090	Glycerophosphodiester phosphodiesterase family protein	1.71848	0.0242497	198270000	201630000	208070000	180330000	241140000	386530000	363730000	363280000	145.61	AEADPQSVSK;AENTILAFSYAVNDCK;DAVISIGPTR;DCHMEFVPGFK;DKVMVVAHDDNIER;FSPQPLPR;GLCYLYAWTSFK;GLVTFGWVANTAEEFSDGYYR;IFSNPPR;LEDVFAEFPDTIMNVDIK;LEDVFAEFPDTIMNVDIKAEADPQSVSK;LIQEYEK;LIQEYEKDAVISIGPTR;LITNPNFVAALK;LITNPNFVAALKR;LLVFAYYTGLMPFLPIPER;LPWFCAGFVK;MIELDVWMTK;MQGTMDYLLSTASSVSPK;RIFSNPPR;STGKWESR;TVFGSFDQR;VDKTVFGSFDQR;VMVVAHDDNIER;VTGQNMLISETNYADLPPVLDSDHLKDCHMEFVPGFK;VWEFPVCK;WPGLLWQTK;YYFLSWLGK
A0A125YXJ2	TGGT1_304500	Uncharacterized protein	1.13745	0.656852	232060000	267290000	316140000	232700000	196480000	284990000	375250000	335540000	37.948	CRLEVVDDNHALK;CRLEVVDDNHALKGVTEEDLQNWVK;FKEFRPNVIVAETFGAVVALNMNVPK;GVTEEDLQNWVK;ILYLHGLEGGR;LEVVDDNHALK;LIETSEVGR;MSTYWGIGAYPYVMVVHGSHDK;TIPLDDSVR;VAMILLSPAQDQYTR;VVTQYMVK
A0A125YXL4	TGGT1_232760	Protein phosphatase inhibitor IPP2	0.550766	0.0404971	180750000	112390000	144550000	127200000	102610000	74953000	58130000	75429000	113.76	GQALNEEELEQK;GQALNEEELEQKR;KQHYCEFQQVK;MKIDEPPTPYHR;NSPQPGEAVSASALQACLEHLAVNDR;NSPQPGEAVSASALQACLEHLAVNDRGQALNEEELEQKR;QHYCEFQQVK;STHGSPEEHKHLTWDEQAIAEHDLER
A0A125YXL7	TGGT1_313160	Uncharacterized protein	0.684938	0.0787479	98868000	125090000	79176000	103180000	72575000	0	67842000	68308000	7.7962	DAAVIHPCIDTWGDYAQCLR;FKYPPPPVHSLVR;GCAFPFSDPPKK;IQHWQGAEILHR;LLKPVFELQQSFPK;VFNETAR;WKPSDSLEALK
A0A125YXM1	TGGT1_286050	Uncharacterized protein	1.25736	0.356677	86282000	79881000	41322000	75155000	71086000	88688000	98243000	97363000	87.478	EGTDVPVFYVDDLLVER;FFLGDSGGEEEEKAR;GEQGDEERDEEEDRER;GVAPARLLFGPDDQGQA;LLCVPVYVVVNR;LLLVQAEQPK;LLLVQAEQPKGDLVADGR;LPQQIALAFLDGEDATAYLHELVQSNPGGTQVEAR;LYCLPLSTVWEQQR;MGFIALR;RETSHNGDEQTDNAFSVR;SETGGERQTR;WGFVPSSESLAFLEKEK;YGAPFLSPPSPAVLAEQQMQER
A0A125YXN3	TGGT1_244260	Uncharacterized protein	NA	NA	52272000	84999000	0	68597000	0	0	0	0	8.4126	DLPADKELLR;LLEEVPR;QHEVQLAIWK;QLHVNLEK;VTEIVHQIEEVLK;VTEIVHQIEEVLKADDK
A0A125YXQ6	TGGT1_214790	Glycoprotein	1.04394	0.601656	19308000000	18532000000	16260000000	17322000000	19725000000	16642000000	19492000000	18701000000	323.31	AFSSEADSSVEAASK;AFSSEADSSVEAASKDLLK;APAGLAAAATNSR;ENREYLAWLK;ENREYLAWLKK;ESLNVYPGPYFEDLDDSFQQGLDEWLAK;EYLAWLK;EYLAWLKK;FFSPLTGTQSSAFAAEK;FFSPLTGTQSSAFAAEKR;FLQTSGWSVAESDNNMMVTLQR;FSVDKENR;FSVDKENREYLAWLK;KFLQTSGWSVAESDNNMMVTLQR;KLAQFVEH;LAQFVEH;LFSSKTPLGLPGVLSSSR;LGAVPFKAPAGLAAAATNSR;MFLSSSFCSAVLR;MGVDPELCDFIDR;MGVDPELCDFIDRFSVDK;MGVDPELCDFIDRFSVDKENR;NAEEKESLNVYPGPYFEDLDDSFQQGLDEWLAK;TIQSEIQHEQSTYEQDADLK;TIQSEIQHEQSTYEQDADLKK;TPLGLPGVLSSSR;YCIGQVR
A0A125YXQ8	TGGT1_220890	Uncharacterized protein	1.22897	0.291021	391830000	501230000	330620000	375370000	369060000	541140000	509130000	545850000	178.51	ACLVGLPNNLVVDAMPTVDAR;AKNFLSHIR;AQMAIGLSEGILNPEK;AQMAIGLSEGILNPEKVF;FNDIGSTPVTFNLK;GIDFFSNIVPGIEAVVDKPHLIGPDGKPVLDWSNK;GNFLVTWSEYR;GVQNMVVTGPSSR;LCQWLADR;LGFLSDPLLK;LGFLSDPLLKK;MNVPINSWTTVER;NFLSHIR;TPCSLVHEVTNSMVTAYLADKVEAVK
A0A125YXS9	TGGT1_240640	Casein kinase I	0.910052	0.150347	1132000000	1086700000	965250000	1081300000	1004200000	982520000	910210000	984670000	233.22	DIKPDNFLIGR;EGYQYDFIFDWTFINTEKDR;FEDRPDYAYLR;FEDRPDYAYLRR;GSLPWQGLK;HFPFEFITYLNYCR;HPQLLYESK;IEFVHSK;IGSGSFGDIYIGANILTGDEVAIK;KIGSGSFGDIYIGANILTGDEVAIK;KIGSGSFGDIYIGANILTGDEVAIKLESIK;KMSTPIEILCK;KMSVVYIIDFGLAK;KMSVVYIIDFGLAKK;LFKDLFFR;LSLKTVLMLADQMLNRIEFVHSK;MSTPIEILCK;MSVVYIIDFGLAK;MSVVYIIDFGLAKK;NLTGTAR;QVEENQNELPM;RDDLEALGYVLMYFNR;RSQQVYVEDNR;RSQQVYVEDNRQVEENQNELPM;SKHPQLLYESK;SLRFEDRPDYAYLR;SQQVYVEDNR;SQQVYVEDNRQVEENQNELPM;TQQHIPYR;TQQHIPYREGK;TVLMLADQMLNR;TVLMLADQMLNRIEFVHSK;YASINTHLGIEQSR;YASINTHLGIEQSRR
A0A125YXT0	TGGT1_249790	Acylphosphatase-like domain-containing protein	1.81466	0.0470758	47780000	0	46109000	38835000	64449000	86129000	104000000	66554000	3.1013	AILNLSVEQR;DLFLVGWVK;FYEENCIR;HVDESVSSVR
A0A125YXT3	TGGT1_271250	KH domain-containing protein	0.930201	0.407356	88219000	102400000	105720000	86015000	89405000	87966000	85306000	92989000	187.12	AEIEILLEQQKPSR;AEIEILLEQQKPSRR;AQLTAAYPDLDDALFAQPNR;AREGFDATQLLR;DAGIVTVEELHR;DSLLSVK;EFHVSIHMPSGNDDEITIR;EGFDATQLLR;GDFEELPEAFLRPQCR;GLEIMNDDPSATHVVYTTQYSGNDADQETLNR;IDAENEDSASAQER;LCEAIIVAFK;LHATVMNTTYQIR;LHFTILMLHLPTR;LTGSEEQGGFYSTVASVR;LVDSEGTNVSVK;MSIPSDLHCSVVGK;QIVVDDESRDLFDLPVWDQNENLQK;SRIDAENEDSASAQER;YTHFICIPLIDPR
A0A125YXT6	TGGT1_223940	GAP45 protein	0.906532	0.757809	1110400000	1748100000	1340000000	2107400000	1547000000	1491700000	1350000000	1327800000	323.31	AAAEEAEQR;AEAAAAAER;AEAAAAAERER;AEAEAAEAER;AEAEKNAADKAEAER;CGCDLGDQHDENECPICR;EAEAEAAR;EAEDLAEK;EAEDLAEKER;EAEDLAEKERQER;EKYDKLASPEDSASETTMATQPQK;HIDLSDAPLLN;KAEAAAAAER;KAEAAAAAERER;KAEAEAAEAER;KAEAEAAEAERLR;KEAEDLAEKER;LASPEDSASETTMATQPQK;NAADKAEAER;NAADKAEAERR;QMQEALKQEEMSPR;RCGCDLGDQHDENECPICR;RKAEAAAAAER;SVVGYTVTPCDMAAIDETAK;VAEHSSAAVTDR;YDKLASPEDSASETTMATQPQK
A0A125YXT7	TGGT1_295350	Nucleoside diphosphate kinase	0.946491	0.821494	18520000000	16524000000	11358000000	16727000000	16820000000	14427000000	13301000000	15203000000	323.31	EISLWFTPEEICEWTSAQHK;GDFCIDVGR;GKPFFPGLISYMTSGPVVCMVWEGTDVVK;GLVSEVIR;GLVSEVIRR;GYKLVALK;MKSPDATLLEEHYADLK;MLGETRPLESNPGTLR;MLGETRPLESNPGTLRGDFCIDVGR;NIVHGSDSVESANK;NIVHGSDSVESANKEISLWFTPEEICEWTSAQHK;PLESNPGTLR;RMLGETRPLESNPGTLR;SPDATLLEEHYADLK;SPDATLLEEHYADLKGK;TYIMVKPDGVQR
A0A125YXU7	TGGT1_223960	Ubiquitin interaction motif family protein	0.851927	0.0381368	1152200000	1080400000	1095800000	1077600000	1042700000	927160000	906680000	877050000	323.31	AEAGQVLSEVVLR;CGGDSDFVR;DGDLVPSR;DPETGAGPR;EAASSPDEEAKETEKNNEGS;EQPGDSELAQVLGSLPGVDVSDPR;GEQAETPVEAPK;GEQAETPVEAPKEEK;GEQAETPVEAPKEEKR;GIQIAQLALK;IIAFVGSPIK;KNNVALDLISFGEVDHNAQR;LAVQEEVAGLIAGAK;LLNEAVDSNGTSCLLECR;LQEQAAPSAAEEAR;NNVALDLISFGEVDHNAQR;QALLLSLQDYSGQPASQEAEMSEAAPAEQR;QLVTLGK;REQPGDSELAQVLGSLPGVDVSDPR;SPLLRDPETGAGPR;TSMHQENAVGVLTYGEER;VLEAVMLCIDNSAYAR;VSVHLSPTNDMGAVLSALHGLR
A0A125YXV0	TGGT1_293790	Uncharacterized protein	NA	NA	0	0	0	0	0	0	0	0	30.693	DSRPAKGEIEVPTEER;EAIGTLFR;GEIEVPTEER;GEIEVPTEERNR;GTLAVMSGLRK;GVLAGLWPEHAVPLFLY;IEEVVLNSGR;LLTDALSLYGGSK;LMTSAFDEYK;NVDDYLVILER;QIEYLAPR;SFIFNEELEK;SIALLDHFR;SIALLDHFRR;WLDKADEETGANETHR;WVELEEHQQR
A0A125YXV8	TGGT1_218540	Putative peptidase S15	0.762626	0.0744402	1067800000	1178900000	1323900000	1083700000	709290000	944620000	979050000	916530000	323.31	AVLQHIVDTGGFQGTVDAANIHLFGTSYAGGHVLVTASQLASEK;FAGGDSPR;FKLPPVQPSSEPEGYTVWR;GASTLSALELQGGELEIWSNR;GSDGTAYGR;GSDGTAYGRR;HGASDEASVDR;HGASDEASVDRFAGGDSPR;LHGWLYLPPKPR;LPPVQPSSEPEGYTVWR;LQEYGMAAIAFDYR;LQPVYLHVAGPR;MPVNHFEIYLSPHLQDLINTTVAFAK;MPVNHFEIYLSPHLQDLINTTVAFAKR;QNVPIYVVCHGFGAVMPVADVAFAEK;QVVDPHMQLQDIR;RGSDGTAYGR;RTVYVESGGEK;SIFMTSQYR;SVTSVVPLIDGQAQTK;SVTSVVPLIDGQAQTKK;TVAWTNALAAR;TVYVESGGEK;TWGFSGGAPR;YAAAILADLLR
A0A125YXW7	TGGT1_206320	Uncharacterized protein	1.04218	0.807885	1042500000	1243400000	1150800000	1061100000	1075300000	1045000000	1466100000	1101100000	248.61	AVQGSEAWNWQK;CHPGGITLHR;EIEVSPPQHMYCANTMTPEQFADRR;FTYQALAQLMK;FTYQALAQLMKDPEFLK;LTPEDMQTQK;LTPEDMQTQKDNSGK;PAPQSQSSVR;QSSGSTTLR;RFTYQALAQLMKDPEFLK;TLEVTPFLTQGVEALR;TSVAVSSHSPK;TSVAVSSHSPKPAPQSQSSVR;TTAPSASGNSTSSHDQR;TTAPSASGNSTSSHDQRGDGSSK
A0A125YXY2	TGGT1_249180	Bifunctional dihydrofolate reductase-thymidylate synthase	1.72179	0.00233438	1437900000	1381500000	1603700000	1384300000	2281300000	2704100000	2432800000	2580900000	323.31	AVPHVHFR;DMHTDYTGQGVDQLK;DNEATYRPIFISK;EEDIAAEKPQAEGQQR;EFIHFMGNTHVYTNHVEALK;EFIHFMGNTHVYTNHVEALKEQLR;EFIHFMGNTHVYTNHVEALKEQLRR;EFPCDVFFPAFPGDDILSNK;EIDDFTAEDFEVVGYVPHGR;EKDNEATYRPIFISK;ELSCIMYQR;EPRPFPIVNILNK;EPRPFPIVNILNKER;ETTPVHGLQAPSSAAAIAPVLAWMDEEDR;ETTPVHGLQAPSSAAAIAPVLAWMDEEDRK;ETTPVHGLQAPSSAAAIAPVLAWMDEEDRKK;EVGDIGPGYGFQWR;FNAVVMGR;FRPLVDR;GDTNANHLSEK;GHEEFQYLDLIADIINNGR;GIGINNGLPWPHLTTDFK;GIGINNGLPWPHLTTDFKHFSR;GVLEELLWFIR;GVLEELLWFIRGDTNANHLSEK;HFGAAYK;HFGAAYKDMHTDYTGQGVDQLK;IKEIDDFTAEDFEVVGYVPHGR;IQMEMAV;IWDKNVTR;KFRPLVDR;KTDDAATAEPSNAMSSLTSTR;KTWESMPR;LNGWLPR;LNIVVSSSLK;LNIVVSSSLKEEDIAAEKPQAEGQQR;MLMTAWNPAALDEMALPPCHLLCQFYVNDQK;MQKPVCLVVAMTPK;NLPHREVGDIGPGYGFQWR;NVIQMLR;PFPIVNILNK;PFPIVNILNKER;REPRPFPIVNILNK;RFNAVVMGR;RGIGINNGLPWPHLTTDFK;RKTDDAATAEPSNAMSSLTSTR;SCDVGLGVPFNIASYSLLTLMVAHVCNLKPK;STAAQAAAPAESVFVPFCPELGR;STAAQAAAPAESVFVPFCPELGREK;TDDAATAEPSNAMSSLTSTR;TFSDNGVPYDFVVLEK;TFSDNGVPYDFVVLEKR;TGDSGLPSPSVGK;TGDSGLPSPSVGKR;TGVGVISK;TMDDRTGVGVISK;TTPEEASR;TWESMPR;YSLDQAFPLLTTK;YSLDQAFPLLTTKR
A0A125YXY4	TGGT1_313640	Uncharacterized protein	0.686267	0.0729565	5021600000	3775000000	4767400000	4315200000	3176800000	2209100000	3469100000	3414900000	290.74	CELCLYNEVSEDR;CELCLYNEVSEDRK;DANLTPFYVPADDR;DANLTPFYVPADDRQMYEEGIR;DVKCELCLYNEVSEDRK;DYVAQMGASNEQFSVVCTETR;EKDVKCELCLYNEVSEDR;FIQGSVMSNSQYHPICYPPPQRPTR;QGQVLDTMLLECIEGK;QMYEEGIRDYVAQMGASNEQFSVVCTETR;SAGEESCGTGNKETGGS;SVNPHQQLGELGTK;VRETGVAR
A0A125YXY6	TGGT1_233400	Adenylate kinase isoenzyme 6 homolog	0.574776	0.00506267	1002200000	988010000	1031000000	1173800000	632950000	623240000	500070000	654930000	272.3	ADTAVLYDR;ADTAVLYDRLEK;ADTAVLYDRLEKR;ENVECEIFR;IRENVECEIFR;IVDFHSCDFMPDEWFDLVYVLR;LEDIVSDGNK;LFTEWDDEK;LFTEWDDEKNCSIFDEDLVVNKLEDIVSDGNK;NCSIFDEDLVVNKLEDIVSDGNK;NRPNILVTGTPGVGK;QLALETGMEHVNVGQLIKDER;VLLDEAIEAFGEDK;VLLDEAIEAFGEDKVK
A0A125YXZ3	TGGT1_207960	Uncharacterized protein	1.08485	0.497084	26460000	0	26147000	29967000	32462000	31788000	29834000	25357000	75.106	FALFVER;FIYFNHVNR;IVFYFPASR;IVFYFPASRPAEEKR;MFSALSNVK;QHLSDLVEDYCPAFLDTIDPQNLSLFHR;QLQLVLVLSDAAHQLVNDASFLQHVR;SHVGLIEGLTIFTQQFSGDAGPLR;SIYTDAHVVVTK;VDGFHFGPLDR
A0A125YXZ7	TGGT1_305010	Putative pre-mRNA branch site protein p14	1.03916	0.697915	1513300000	1363500000	1148800000	1368300000	1558100000	1374500000	1315000000	1357500000	71.723	AAVDQLSGFNVAGR;GSAFVVYEDVLDAR;IAPDMSR;ITDDELYDIFGK;LSSSGVSTR;NLPFKITDDELYDIFGK;QQMLAQKEELER;TRGSAFVVYEDVLDAR;YLIVLYYNPQK
A0A125YY06	TGGT1_307605	Uncharacterized protein	0.886248	0.446316	417250000	415430000	543750000	353920000	362120000	365370000	384260000	421770000	77.398	DPVTAAASAAAAQAAAAALSGGEAGLQCMAYK;ILNSLTSR;IYTSPAYAQYCGTAEPGNPFPPDSR;KDPVTAAASAAAAQAAAAALSGGEAGLQCMAYK;VHELSVLESTK;VTAMVAHYDTQLLTLEDERVHELSVLESTK
A0A125YY12	TGGT1_310700	Serine/threonine-protein phosphatase	0.929056	0.356677	3483900000	3347300000	2973100000	3183500000	3267900000	2812600000	2802100000	3183800000	323.31	AHQVVEDGYEFFAK;AHQVVEDGYEFFAKR;EIFISQPILLELEAPIK;EISGWGENDR;EISGWGENDRGVSFTFGQDVVHNFLR;GKQSLETICLLLAYK;GNHECASINR;GSRPGKPVQLTEAEIR;GVSFTFGQDVVHNFLR;GVSFTFGQDVVHNFLRK;ICGDIHGQYYDLLR;IFCMHGGLSPELNSMDQIR;IFCMHGGLSPELNSMDQIRR;IKYPENFFLLR;IVRPTDVPDTGLLCDLLWSDPEK;IVRPTDVPDTGLLCDLLWSDPEKEISGWGENDR;IYGFYDECK;IYGFYDECKR;KHDLDLICR;LFEYGGFPPEANYLFLGDYVDR;LFEYGGFPPEANYLFLGDYVDRGK;MVSLDVDVDAVISK;PGKPVQLTEAEIR;QSLETICLLLAYK;TFTDCFNCLPVAAIIDEK;VSLDVDVDAVISK;YPENFFLLR
A0A125YY15	TGGT1_289680	Ras-related protein Rab11	1.47326	0.0183199	5614300000	4368200000	5262700000	4052400000	7209500000	7272400000	7075700000	6872800000	323.31	AAKDEYYDYLYK;AAKDEYYDYLYKIVLIGDSGVGK;AITSAYYR;AITSAYYRGAVGALLVYDITKR;AQIWDTAGQER;AVSVEEATK;DEFNLESK;DEYYDYLYK;DHADPNIVILLVGNK;DHADPNIVILLVGNKSDLK;DHADPNIVILLVGNKSDLKHLR;EHLAFIETSALDATNVEQAFHQILAEIYLLR;ELRDHADPNIVILLVGNK;ELRDHADPNIVILLVGNKSDLK;FANREHLAFIETSALDATNVEQAFHQILAEIYLLR;FTRDEFNLESK;GAVGALLVYDITK;GAVGALLVYDITKR;IHLDEER;IHLDEERTDSQIR;KQIEDNPQSTTQPGR;KQIEDNPQSTTQPGRGQK;QIEDNPQSTTQPGR;QIEDNPQSTTQPGRGQK;QSFENVER;RQSFENVER;STIGVEFATK;SVYLDEGK;SVYLDEGKVIK;WLKELRDHADPNIVILLVGNK
A0A125YY20	TGGT1_273030	Phosphoglycerate mutase family protein	0.446152	0.0129204	128730000	147000000	165340000	128640000	52640000	79827000	46650000	75060000	41.945	EGGIPLSR;HGLTDYNK;KVPLSASTNAPK;LNAALHVVR;LQGQLDIPLNEEGR;LQGQLDIPLNEEGREQCR;NPDFVFPGGESLR;NRNPDFVFPGGESLR;QSPHLDGLASNVCELVVVR;TAESAEIICK;TIYGNPATGEVAIDMVYASPLSR;TPNATGEGLDPTKLEPTFAPSDR;VASFFSEIVR;VASFFSEIVRK;VLVVTHGGVLDELFR
A0A125YY38	TGGT1_224730	Uncharacterized protein	0.679094	0.00651162	113910000	118570000	112260000	132960000	84715000	71971000	84977000	82740000	224.29	AAAFAENWQASGKPQWAR;ADAETVNR;DALSHFGLLVVKEELEEAAR;DVLAAMEQADFKPAGLVVNSEAQAK;GEETESSSEPTELEK;LGEFFLCCACALRPQEVESAGADNAALLR;SFVSDFDATLADQVEAAALLR;TAEKDFEPWLQEVR;WLVAVSQPIKR
A0A125YY51	TGGT1_254520	Mediator complex subunit MED11	1.10324	0.384375	1200200000	1013000000	1207000000	1277700000	1421200000	1208200000	1144900000	1408600000	312.43	AGVDAVQEISMMAR;DAGPQAVTYQQVAR;EVEQQQDTLASQIQR;GPAAADSAPGS;GVDAQAAELR;GVDAQAAELRK;HSAELEQEATK;HSAELEQEATKLEGLK;HSAELEQEATKLEGLKDQLVSR;KHSAELEQEATK;KSFQQTIAQALQAQR;LEGLKDQLVSR;LFILSPAPK;LKGVDAQAAELR;LKGVDAQAAELRK;MASSKPGGASK;NEAALEMLK;NEAALEMLKDAGPQAVTYQQVAR;RNEAALEMLK;RNEAALEMLKDAGPQAVTYQQVAR;SFQQTIAQALQAQR;SNAINVK
A0A125YY53	TGGT1_221930	Uncharacterized protein	NA	NA	0	0	0	0	0	0	0	0	-2	NIVAVYHPQVQNNSVSYR;VGSDFVAQMEVK
A0A125YY59	TGGT1_286440	Malic enzyme	1.07753	0.220201	392740000	396170000	353950000	365160000	413840000	419200000	373210000	418680000	323.31	AELEDTIEDLQAK;AQQQLEMAEK;AQQQLEMAEKDADER;DLISFQAQTQTEAEKLDLVVQPSEAPR;EIITPGGYR;FYAEILDLK;FYAEILDLKK;GHESMFSGHEVK;IPQYLATKPTDTEAQK;KFYAEILDLKK;KHDVDEELITDD;LHADASEEK;LHADASEEKQGSAEISEGGPR;LKSDLEEVISLTK;LQPEESDLLK;LQQYEEQLEQVNEALK;LTHLSSGSSVVGR;QGSAEISEGGPR;RKHDVDEELITDD;TCLAEYEGKK;TTVNSFVPR;TTVSISVLSSQR;VKEIITPGGYR;VLVEFIGWK;VTYTEYGNTEEVK;VTYTEYGNTEEVKFDQVR
A0A125YY65	TGGT1_272010	H/ACA ribonucleoprotein complex subunit	1.42502	0.212332	1247500000	948760000	1624400000	739200000	1246700000	1584400000	2037400000	1629400000	152.17	EEIGKVDEILGPINEMLFSVR;FLPKPPVAK;FYIDCQQTLPLSR;GTLSQQVPYFNGR;TKFYIDCQQTLPLSR;VDEILGPINEMLFSVR;VFLENKEEIGK;VFLENKEEIGKVDEILGPINEMLFSVR
A0A125YY67	TGGT1_307810	Uncharacterized protein	0.960201	0.83169	566580000	599420000	415950000	595720000	489770000	553640000	509900000	537690000	323.31	AGLVFEAQLGEK;APQPGCSPEVSSSPSAAHEVSHGGSANACNSR;DAVDEAQR;EAMTVEELQAAVHEAR;EAMTVEELQAAVHEARK;EEDADAGRDEEEDDWVEAQSK;EEDADAGRDEEEDDWVEAQSKR;GNTKPNKVPVAGR;GQDANAPESAAETAPPR;GQDANAPESAAETAPPRDVGSR;GTSVASGTSGNAQGAAASK;ILSAIWALTLAHPSAVPTAELTALFPPSSPLLVVGDK;ILSAIWALTLAHPSAVPTAELTALFPPSSPLLVVGDKESK;KAGLVFEAQLGEK;LREAMTVEELQAAVHEAR;LREAMTVEELQAAVHEARK;MSPDSSSGSVESAVKPGEPASGESAPTGHVK;MSPDSSSGSVESAVKPGEPASGESAPTGHVKK;MTGGGFHGCGF;MWSIFAPEALTSTSEPATKPAGGATR;QGQYDTVIR;QGQYDTVIRNDK;QKDAVDEAQR;QQPPPQHVSANGEDEDMIGDMVR;SDEFDRSK
A0A125YY68	TGGT1_224800	Uncharacterized protein	1.24652	0.05122	16470000	19189000	15982000	16474000	18857000	21392000	21124000	23534000	6.1809	YAAPLSVIASNGSLR;YFSSTYESQR
A0A125YY75	TGGT1_265330	Putative cell-cycle-associated protein kinase GSK	0.891072	0.258632	4070800000	4031900000	3317500000	3703600000	2925400000	3520700000	3496500000	3533800000	323.31	ALGYLHALGICHR;ANQQVPFILIK;ANQQVPFILIKLYTYQMCR;ANQQVPFILIKLYTYQMCRALGYLHALGICHR;CVDTGEVVAIK;CVDTGEVVAIKK;DIKPQNLLVDSR;ELKHPNVVK;FLNVVMEHIPETVYR;HIASANNRG;IIQILGTPSR;IIQILGTPSRR;LCDFGSAK;LCDFGSAKR;LIDYFYTEMGER;LIDYFYTEMGERDSNDHNR;LLPLEALAHDFFDELR;LLPLEALAHDFFDELRLPSTR;LPSGGPLPELFTFSQLELQNMSPAAQVK;LVPGEQSVSYICSR;LYTYQMCR;NRELDIMK;PDPQYDPAAAQK;PLFAGETSVDQLVK;QMSTMNPNYTEFR;QMSTMNPNYTEFRFPDVKPR;QSRVHTGNPHPTLTYDIGR;RLVPGEQSVSYICSR;SIFASHIASTETNDPSWDQALDLLTK;VHTGNPHPTLTYDIGR;VLGNGSFGVVTEAR
A0A125YY87	TGGT1_321570	Beta-hydroxyacyl-acyl carrier protein dehydratase (FABZ)	1.23274	0.184066	1476900000	1356800000	1008900000	1463800000	1728300000	1562100000	1434200000	1816800000	196.33	AFVDGKPAIEVGEMTFALVR;EILPHRFPFLLVDK;EISGLTESTANPVFDVEK;EISGLTESTANPVFDVEKIR;FCAGQSGLAGSVLPGCSAHAGR;FPFLLVDK;FPFLLVDKVLEFEPGK;FPFLLVDKVLEFEPGKR;GISTSRLDPPSVTSLSSAWR;IREILPHRFPFLLVDK;KPVVPGDTLVMEVELTAWK;KPVVPGDTLVMEVELTAWKEK;LDPPSVTSLSSAWR;PVVPGDTLVMEVELTAWK;QISANEDQFNGHFPHR;WKKPVVPGDTLVMEVELTAWK
A0A125YY94	TGGT1_293730	DHHC zinc finger domain-containing protein	0.511736	0.0097711	223250000	238340000	341120000	254750000	143440000	116600000	144930000	136170000	203.11	AAPNKLNEPDMFSGTQATPIGAFEALFAEAAR;ADIGIQFETMR;APSFYVDPAKFPLASSSVPGTPLAER;DGNLEASLLNK;DHTGGTVLHAAVAK;DLIKDQYESIHPVMTPNILDQIPPPSTLSAVGPNHYR;EQLPLHVYQGDVQDFSDLK;FLVNLVGPQCLAAQSR;GAPAFSGVAVDTR;GEVLALMSGVANER;GEVLALMSGVANERR;GLSFVAMIR;GVCVTCAITK;HGNPNIVQWLVAR;HPLNDDTPIFFAAR;HQPQLLER;IHHCADCGHCLER;LNLELQELR;LNLELQELRR;LPRPSSGSYLPLASSTATAIR;LQYQLFGYTR;NAILFWR;NSDLLDEEYTRPVGGSVSGPLPR;QLISEYHMDPEAR;SLRGEVLALMSGVANER;TAAAATSVLTELTVLHHACFLGDVSVVK;TCMTPFLATASSTHDERPHELLK;TGGFSAEDDPLQFLCEHGAVK;TPLPFQTHEGLATAELVAGREEDTR;TPPSPAEFSGSTSLKPR;TSGWLWDFR;TYSGDAGIAPGSK;VMFTNVTYYEFLK;VSHEYLETLLNGPPTLK
A0A125YY97	TGGT1_226580	Uncharacterized protein	1.40371	0.184066	457830000	838340000	542390000	514980000	604290000	963730000	918140000	817520000	323.31	AETMAVCPR;ALLEFAEACISSK;AYLDLNFGFR;DPSPKEPTQTEQVSDAPSEDPER;DPSPKEPTQTEQVSDAPSEDPERAR;DVFAETGVR;DVFAETGVRR;DVSKDTFIYSVYEGEFTNSR;EGHEGFR;EPTQTEQVSDAPSEDPER;EVMFGGSPWIVLCR;FGNLGSVDCSASLPSGAK;FRIPSSTEAMVITNGK;HLAKPPVLR;HLAKPPVLRR;ILNVWALK;KGGFTPETK;LKEVMFGGSPWIVLCR;LKVITVDTGKYEVTGIDLGAK;NCLFPPGSR;NIDVTDTER;NKVIAGSVGK;NKVIAGSVGKK;NNVEENVWK;NSFANAGSSAGK;NSFANAGSSAGKK;NVEENISFTK;NWENLSSFLQK;RNSFANAGSSAGK;VACVGNISPPPTPEAK;VIAGSVGK;VIAGSVGKK;VITVDTGKYEVTGIDLGAK;VPEILDNHR;VPEILDNHRQELMK;WKVPEILDNHR;WKVPEILDNHRQELMK;YEVTGIDLGAK
A0A125YY98	TGGT1_229680	Uncharacterized protein	0.901926	0.397782	381690000	370010000	277310000	343420000	295990000	299070000	317250000	325520000	21.154	HFLDDVNR;HFLDDVNRETWR;MDDDAASPVLAVITR
A0A125YYB1	TGGT1_207710	CDP-diacylglycerol--inositol 3-phosphatidyltransferase	1.57356	0.0273064	141450000	189630000	143230000	143790000	220520000	298960000	225540000	227600000	62.555	EDSQSPAVR;LGQVSIVGACLDQVVDR;LVACDIFGAPSS;RLGQVSIVGACLDQVVDR;RLVACDIFGAPSS;SVQAASDSDLSHEQK;TLTNLLQGLYGAR;TMDPEVNAILSVYYR;VFLYVPNIIGYVR
A0A125YYB6	TGGT1_310460	Rab6	1.21498	0.0339738	3860500000	3533200000	3293700000	3584800000	4780700000	4154600000	4145600000	4259500000	266.28	AEATVAGLNK;AEATVAGLNKYK;AERGNDVIISLVGNK;AQEHDIMFVETSAK;ASFLNTTK;DSSAAVVVYDITNR;FMYDTFDNNYQATIGIDFLSK;GNDVIISLVGNK;GNDVIISLVGNKTDLADR;GNDVIISLVGNKTDLADRR;KLASALPGLETQQTASDAQMVDVQLNATPQQQDLTSK;LASALPGLETQQTASDAQMVDVQLNATPQQQDLTSK;LQLWDTAGQER;LVFLGEQAVGK;QKAQEHDIMFVETSAK;QVSYEEGR;QVSYEEGRQK;RQVSYEEGR;SLIPSYIR;TDLADRR;TLYLEDR;WIEDVRAER;YKLVFLGEQAVGK
A0A125YYB9	TGGT1_240450	Maf family protein	0.65094	0.0014644	198720000	203800000	208140000	206020000	143070000	131440000	123950000	133150000	83.124	ADACLEHLTK;ANNGELASFFR;CVFPEGYVYR;DCLMGLPMAVVSQLIK;DYSGSSEPAHIIVAVVLVNTYSK;EEAEAFLR;EGGSCSIGVR;EKPANREEAEAFLR;HDDPSILVTMIAHK;HDDPSILVTMIAHKK;HMPDAAIK;ILEGQGCPCGVISPDIDEK;KADACLEHLTK;KILEGQGCPCGVISPDIDEK;MRLEYVDK;VILGSSSK
A0A125YYC2	TGGT1_278530	Putative multiprotein bridging factor type 1 family transcriptional co-activator	0.579313	0.0109799	909250000	1094300000	1111000000	1132000000	746040000	611660000	514590000	587790000	203.91	AIPNGAVVQK;ALGVSLPK;EQEINQAR;FLGGQNK;GEELETEKK;GGLCPNAR;GVTKEQEINQAR;IEEDTGDYHVER;KFLGGQNK;KIEEDTGDYHVER;KMTQAELAQAINEKPSVVNDYESGR;MTQAELAQAINEKPSVVNDYESGR;QKGVTKEQEINQAR;RGEELETEK;RGEELETEKK;RRGEELETEK;SFQDWTPVSWNK;VSADFSR
A0A125YYC9	TGGT1_260810	Uncharacterized protein	0.812563	0.0705465	111280000	122370000	136150000	115670000	111880000	88414000	96663000	97518000	93.051	APGTLGPDR;APGTLGPDRDLGFNALPAFSSACTPGCNTEACPHK;APGTLGPDRDLGFNALPAFSSACTPGCNTEACPHKR;CETLNLFR;GEQYAAYASSQAVAGLR;LAWEYQSLAEQMMR;LGNFSSIPDEEKK;LGNFSSIPDEEKKDK;LMPKPDGSFPGDWLR;MEPSQMQEHHPPPGPVAAEEALR;RGEQYAAYASSQAVAGLR;RVYVLAALGIIAK;SQLHQLSR;VYVLAALGIIAK;WPGDYPEGLLACVTEQVK
A0A125YYD2	TGGT1_258650	Putative protoheme ferro-lyase	1.01591	0.933774	47957000	60334000	58244000	56946000	0	69468000	34601000	66209000	30.105	AQAPFSSLETEDKNTVYPVSGSSGFGSSR;FDTLLLHLGER;KLQCLYHSR;LEALAVAGYR;LIFSFHGIPLNTGR;LLSGYADHPAYIAALAATVR;LPTPAFTKTR;LTAEQLQLKPEEFEVAFQSR;VLGGAQTEAVR;VVELPSFLWSFIR;YLFILPFR
A0A125YYD3	TGGT1_257680	Myosin light chain MLC1	0.952678	0.601326	6313500000	6293400000	5860400000	7294700000	6211500000	5847900000	6779000000	5704500000	323.31	CPVCYQK;EGGRPAADEDMQEALEEMVEADEMYAR;ELNYFMWMPGFEWRPEPK;FVGTSTHPEDNIEDLVEAFAYFDVSK;FVGTSTHPEDNIEDLVEAFAYFDVSKHGYLTR;HGYLTRK;KCPVCYQK;KQMGNILMTYGEPLTTEEFNALAAEYFTSDQIDYR;LPNPADVLGPMDK;LPNPADVLGPMDKELNYFMWMPGFEWRPEPK;PAADEDMQEALEEMVEADEMYAR;QAFEEKSGDNLDYASFQK;QLGLAPSYADK;QLGLAPSYADKQAFEEK;QLGLAPSYADKQAFEEKSGDNLDYASFQK;QMGNILMTYGEPLTTEEFNALAAEYFTSDQIDYR;SGDNLDYASFQK;VGEYDGACESPSCR;VSTGDAMILAR
A0A125YYE8	TGGT1_218760	Putative SNAP protein (Soluble N-ethylmaleimide-sensitive factor Attachment Protein)	0.875642	0.0130271	537430000	542260000	496750000	509560000	458220000	446050000	467560000	454760000	323.31	AADTYELDEYGK;ADALMKPAGFFSSLLGR;ALVLLLSSGDAVSAQIALER;ASLAAER;ASLAAERGEDTSTQAQMLAEAGNVLK;ASLAAERGEDTSTQAQMLAEAGNVLKR;FAEYAAK;GDSGAGADASAAQLSDIPELLR;GDSGAGADASAAQLSDIPELLRK;GEDTSTQAQMLAEAGNVLK;GEDTSTQAQMLAEAGNVLKR;GSDPDAALSIYMQCAQR;KAADTYELDEYGK;KADALMKPAGFFSSLLGR;LATALVAAMQEGDAEAFTAALDDFDR;LATALVAAMQEGDAEAFTAALDDFDRISK;LMHGDEGGDHVGIGDDGEVDLS;NNLLQFSAK;PAGFFSSLLGR;QWNDAADCYVR;RLMHGDEGGDHVGIGDDGEVDLS;RVSTSDAEEQLVAAAAVYIQQGR;SAFSQCR;SEDTIHDAIQIFEQEGDK;SEDTIHDAIQIFEQEGDKATR;SVAEMYEEGEALSGLGNDGK;VMTFYKK;VSTSDAEEQLVAAAAVYIQQGR
A0A125YYF1	TGGT1_247610	U6 snRNA-associated Sm-like protein LSm5	0.958584	0.739805	462430000	368710000	424960000	414260000	488020000	414060000	329250000	369850000	55.477	ATSAPATSGVVSGGPSYLPLALVDK;ELAGTLR;GDKELAGTLR;GFDDFVNMVLDDVTEYTFTPTGVKK;MWIIMKGDKELAGTLR;TKLQSILLNGNSITMLVPGGDPEEAQQAESVAETGEAK
A0A125YYG9	TGGT1_248490	Uncharacterized protein	0.727007	0.114679	86882000	98805000	62608000	93314000	55274000	56990000	71094000	64994000	4.3895	CIENGACIPSR;GFKPTAFPHLGAALFFAR;LEQVVGVPLTR;LNVSEAQR;PTAFPHLGAALFFAR
A0A125YYH7	TGGT1_320050	Ribosomal protein RPL5	0.591827	0.00105256	8661200000	9492100000	8622300000	8616000000	5307400000	5400000000	4893300000	5345000000	323.31	AANVQNVR;ALVLQDR;EEDPEKYSAQFSQYIK;ERAANVQNVR;FPGYSKPEGEGEGSYDPEAHR;GAADGGLHVPHGIK;GAADGGLHVPHGIKK;IAMIAEQMAEA;IEADDIEAMYK;IGLTNYAAAYCTGLLLAR;IICQVVYSTIEGDR;IICQVVYSTIEGDRVLATAESTELPR;ILGLHVADYMR;KFPGYSKPEGEGEGSYDPEAHR;NAHAQIR;NKIEADDIEAMYK;QGKTDYAAR;QLGMSETFEGVEATGEEYHIEENFGER;QLKEEDPEK;QLKEEDPEKYSAQFSQYIK;RALVLQDR;RIICQVVYSTIEGDR;RIICQVVYSTIEGDRVLATAESTELPR;RPFKVLLDVGIVR;VLATAESTELPR;VLLDVGIVR;YSAQFSQYIK
A0A125YYI5	TGGT1_254720	Dense granule protein GRA8	1.65242	0.0527677	1592200000	2256800000	1194000000	1617900000	2234800000	3037600000	2906500000	2827700000	80.048	APPVPPR;FTVTTQN;IPYGGAAPPR;IPYGGAAPPRAPPVPPR;KLLFRTAVVAAMAAALITLFR;MFPNLHYR;MGPSDISTHVR;MGPSDISTHVRGAIR;PVFMEGVR;QPGTTTTTTSR;QPGTTTTTTSRK;QRPVFMEGVR;RQPGTTTTTTSR;TAVVAAMAAALITLFR;TAVVAAMAAALITLFRQRPVFMEGVR;VLVYKIPYGGAAPPR
A0A125YYJ0	TGGT1_207440	Ribosomal protein RPS4	0.692552	0.0273064	8541700000	9925500000	10590000000	9921100000	5548700000	7226000000	7598900000	6620900000	323.31	AHDCIRLDLNTGK;AWISLPK;DAKNNEFATR;ERHLGGFDIIHLR;EVMMIVMQR;EVMMIVMQRLIK;FEAGNMAMVTGGHNVGR;FVPHPIREEEASYK;FVPHPIREEEASYKLCR;GEKAWISLPK;GRFVPHPIREEEASYK;GVPALITHDGR;HLGGFDIIHLR;HLGGFDIIHLRDAK;IAAPHHWMLDK;IAAPHHWMLDKLTGHYAPR;IAAPHHWMLDKLTGHYAPRPSPGPHK;ISNVFVIGK;ISNVFVIGKGEK;ISNVFVIGKGEKAWISLPK;IVDTLKFEAGNMAMVTGGHNVGR;KVVVGPK;LDLNTGK;LIKVDNK;LRYALTYR;LRYALTYREVMMIVMQR;LSIMENR;LTGHYAPR;LTGHYAPRPSPGPHK;NNEFATR;RIAAPHHWMLDK;RIAAPHHWMLDKLTGHYAPR;TDQCYPAGFMDVISIEK;TMRYPHPSIK;VGVIVHR;VRTDQCYPAGFMDVISIEK;VVVGPKGVPALITHDGR;YALTYREVMMIVMQR;YPHPSIK
A0A125YYJ3	TGGT1_288750	Ubiquinol-cytochrome c reductase	1.21279	0.400275	3936800000	3850700000	1943300000	3643900000	4039400000	3517900000	4631000000	4032400000	323.31	ALELLPPDIQAAR;ALSSALMPVWFK;ALSSALMPVWFKFFRGPLDR;DHGLMYDDLYSDKEPVFAR;EIGKLFASYSNK;EPGEHFLVALPNLYGAGGSPMQAGGK;GPLDRWNLAVMAK;GTYLNHLR;HFSSHAASAAR;ITANSPVQYVPSPPTK;LFASYSNK;LYLPVHEQNYDPFIPYMAPYVEEAK;RALSSALMPVWFK;WNLAVMAK;YLRDHGLMYDDLYSDKEPVFAR
A0A125YYJ7	TGGT1_245470	Mitotic checkpoint protein, BUB3 family protein	0.977933	0.538807	916450000	857380000	852160000	824830000	840690000	856810000	827300000	849870000	323.31	AFAMDNSDTYLTVADSK;AFAMDNSDTYLTVADSKK;CFPNGTGFAAASIEGR;DSISSLCYAPSHGK;FEFDMPLLDACFLGDSAK;GPIPTAPAPQIVVR;IYDVDANEQLHK;IYDVDANEQLHKFEFDMPLLDACFLGDSAK;LKEGTGEVACPVNALSFHPQYGTFATGGSDGGVSVWDGQSK;LKEGTGEVACPVNALSFHPQYGTFATGGSDGGVSVWDGQSKK;LPAFPTSVAALAFNPSGNQLAIGVSYLYEK;LPAFPTSVAALAFNPSGNQLAIGVSYLYEKGPIPTAPAPQIVVR;LVKDEDVRPK;MPQSAPICQAQLHGK;QGPQGLASPDFR;QGPQGLASPDFRDQILK;QVSLCDLQTEK;SILAATSWDK;TYVYDLR;TYVYDLRQGPQGLASPDFRDQILK;VAWEYFDMNPEVQSK;VVIGGLDK;VVSLGSHTGAVK;YHVPTNLVYTAGWDGIVK
A0A125YYL0	TGGT1_237000	Putative polyphosphoinositide binding protein	0.981241	0.766215	535140000	552020000	611310000	544700000	569950000	506440000	561540000	563160000	238.6	ADVQQPSTGTCVSGGSEQENQSIRPSSLQR;CLRPIFIIR;DKCLRPIFIIR;EALKNEPNMFVDTVFSDDRYVVR;EFDGIFMPPGPFS;EIADTLTR;FLQGNNWDVEK;GFCYVFGR;ICLYTSNFQNDLFSHVNK;LIFGDLPLTPYELGEVTK;LSQMLIIK;NEPNMFVDTVFSDDRYVVR;NRVEQWR;SSASYQHMSNGVGLPK;STNLPVSVATVTPHLSK;VIIDLDQCSAFSTPAFILK;YGGTCPNVK
A0A125YYL3	TGGT1_295630	Uncharacterized protein	1.17073	0.174181	681010000	686500000	514750000	587350000	766930000	755110000	665170000	704040000	300.15	DGEGEWQVVTNK;GNKGSAAVESAPGVEAQESGDQANEPVDRDGEGEWQVVTNK;GSAAVESAPGVEAQESGDQANEPVDR;GSAAVESAPGVEAQESGDQANEPVDRDGEGEWQVVTNK;GSAAVESAPGVEAQESGDQANEPVDRDGEGEWQVVTNKK;KKPASGSNGPLCASSEETASAGDGDSQQPGK;KPASGSNGPLCASSEETASAGDGDSQQPGK;KPPAAINK;MPEWAAAAVDK
A0A125YYM1	TGGT1_203700	Vesicle transport protein	0.868918	0.0525292	99691000	109190000	100480000	100760000	88395000	84558000	94318000	0	171.11	ESVLWCFR;SGISSAPLLVSSVSSSQGRPHGFGGSTPEGAGGATGHVTSIDDR
A0A125YYM9	TGGT1_237820	IMC sub-compartment protein ISP2	0.900431	0.156383	3888400000	3354700000	3430600000	3717300000	3541700000	3199500000	3083400000	3133500000	165.08	DCFVLVLQELR;GLTIGLILQDK;GLTIGLILQDKSR;HYGPDFLER;LTQGNSAIELSCER;LTQGNSAIELSCERK;NILYTAEQLK;NILYTAEQLKR;RVDCSAGISK;SASPAVGASA;SCCGESADTNLEIEAPENGSK;SRVVNLSGIR;TSSSHEELPK;TSSSHEELPKHYGPDFLER;VDCSAGISK;VRLTQGNSAIELSCER;VVNLSGIR
A0A125YYP0	TGGT1_304770	Ubiquitin-conjugating enzyme subfamily protein	1.01566	0.917314	6124400000	4941300000	4539400000	4971600000	5899800000	4726700000	4573900000	5698600000	323.31	DKWSPALQIR;ETQNLASEPPPGITAQPEPNNYR;ICLDILK;ICLDILKDK;ICLDILKDKWSPALQIR;IEKETQNLASEPPPGITAQPEPNNYR;ILMGGPVGTPYEGGQYK;ILMGGPVGTPYEGGQYKLELFLPEAYPMEPPK;ILMGGPVGTPYEGGQYKLELFLPEAYPMEPPKVR;IYHPNIDALGR;LELFLPEAYPMEPPK;LELFLPEAYPMEPPKVR;NNRQDAELMAR;QDAELMAR;QWNEMYAGQQSIVID;RIEKETQNLASEPPPGITAQPEPNNYR;TVLLSIQALLSAPEPDDPLDTR;VADHFKNNR;VADHFKNNRQDAELMAR;WSPALQIR
A0A125YYP4	TGGT1_250740	Protein YIPF	0.953229	0.458423	63834000	62906000	62820000	61344000	61690000	52726000	64901000	59852000	26.307	DGSGTSHSVLK;LFVGGTLDETVR;LFVGGTLDETVRETLTR;LQGQLSGAADPHSLESGR;LVHVLKPR;SIGDKLVHVLKPR
A0A125YYR0	TGGT1_235130	Transmembrane protein	0.94422	0.543434	84159000	84359000	70637000	85944000	82377000	75492000	68439000	80657000	65.107	ETAADEMTRPR;FFVEVHAGR;GAYSFMAISLVLPDKHDR;HPEVAMSGR;LCGCHDHDKFDVLIEIHEIHDLTQSGK;LDTGNVSLGDFQMSPLLHQALLIAQSEAEAR;NLWSDGLFEFIEK;QGLTSTEAIGDAVIGVK;SELIDGAFPK;SFVDPAELAEK;SFVDPAELAEKR;SLQPGEKNEEASEADERPR;TEGVEYEREEEQPLLFTQ;VLEGPLK;YHDTGGVHDLFFK;YHDTGGVHDLFFKR
A0A125YYR8	TGGT1_216880	Guanine nucleotide-binding protein	0.631656	0.00178557	8041200000	8164300000	7794800000	7941300000	5543200000	4655500000	4896900000	5080500000	323.31	ALTGHSQCVQDVVINSDGQFALSGSWDK;DGVAMLWDVNEGK;DHKVIVWTLNDNPDDSGSVGYAR;FSPSANKPLIVSCGWDK;FSPSANKPLIVSCGWDKLVK;GVLEGHTDCVTAISTPSLK;HLYSLDSNSTINALCFSPCNYWLCAATDK;IWDLENK;IWDLENKNVLSEITPEK;IWDLENKNVLSEITPEKTNR;LVKVWNLSNCK;LWDLNAGVTVR;LWNTLAECK;NVLSEITPEK;NVLSEITPEKTNR;QIVSGSR;RALTGHSQCVQDVVINSDGQFALSGSWDK;SFQGHTSDVNSVAFSPDNR;SGAPWCTSLNWSHDGR;SGESPLEFK;SGESPLEFKGVLEGHTDCVTAISTPSLK;SNTIVSSSR;SNTIVSSSRDHK;SVKIWDLENK;TLFVGTFTGAINVYEVSSEQVTA;TNLVGHTSVLYTVTISPDGSLCASGGK;VIVWTLNDNPDDSGSVGYAR;VWNLSNCK;YTIVDDQHNDWVSCVR
A0A125YYS4	TGGT1_229930	p25-alpha family protein	1.36352	0.104651	6410400000	6650200000	4313200000	7525700000	8714900000	8595500000	8249000000	8391600000	323.31	AVEEIAK;AVEEIAKR;ETGVIDK;ETGVIDKQTTPTDIDLIFTK;GQAAGLGPSGATAQISLADICDR;GVNKNFQK;LCKETGVIDK;LCKETGVIDKQTTPTDIDLIFTK;LHDDKSTFTGVHAHGGPSTVDTPSR;LTCEDFEK;LTCEDFEKAVEEIAK;LTCEDFEKAVEEIAKR;NKSVDEITQQLCSSSGPSFSGTK;QTTPTDIDLIFTK;RLTCEDFEK;RLTCEDFEKAVEEIAK;SIAGVFQSYTQGK;SIAGVFQSYTQGKGDMDSR;STFTGVHAHGGPSTVDTPSR;SVDEITQQLCSSSGPSFSGTK;SVDEITQQLCSSSGPSFSGTKADAVR
A0A125YYU8	TGGT1_307830	Uncharacterized protein	NA	NA	0	0	0	0	0	28784000	0	0	5.0276	GIDELPEDVR;LLKDAEKELENSIFHLER;MVSLGFR
A0A125YYW7	TGGT1_219520	Histone arginine methyltransferase PRMT1	0.653521	0.00990335	1349100000	1493700000	1254500000	1365400000	765560000	984210000	848910000	971310000	323.31	AALYVAAIEDADYKEEK;AEEVSLPVEK;AICQNAHLFANK;AICQNAHLFANKVVLDVGSGTGILSLFAAK;CVMEEPIVDTVDENAVSTTSCCVLK;DFLHAFIAWFDVWFSHCHKPVVLSTGPHCR;DKWLKPGGMIFPDK;DLEQENLSSADYYFNSYAHFGIHEEMIK;DLEQENLSSADYYFNSYAHFGIHEEMIKDSVR;DWKDLEQENLSSADYYFNSYAHFGIHEEMIK;DWKDLEQENLSSADYYFNSYAHFGIHEEMIKDSVR;EDLDFCAPYEITLR;ENDMEDKVTFVQGK;GPAGFSATVLPCDEATK;HVYGIECSEIVNIAR;IGYWGNVYGFNFSCVR;ISYTFNPPHAPAAIENTQFYR;IVKENDMEDKVTFVQGK;LDLLTCTK;LDLLTCTKEDLDFCAPYEITLR;QTVFYMEDVLVADVGDKVEGMIAVK;RCVMEEPIVDTVDENAVSTTSCCVLK;VTFVQGK;VVLDVGSGTGILSLFAAK;VVVPTGGSR;VVVPTGGSRR;WLKPGGMIFPDK
A0A125YYX5	TGGT1_274090	zf-Tim10_DDP domain-containing protein	0.900661	0.744439	0	87154000	120600000	0	93800000	0	0	93316000	7.2809	AKDLLQTPEGSGSRPTDYGTS;KNIAQAAAITDR;TCLWNCAQR
A0A125YYY2	TGGT1_266070	Ribosomal protein RPL31	0.708478	0.00533724	13759000000	14880000000	13968000000	16158000000	10552000000	10919000000	9606700000	10556000000	323.01	DYTIHLHK;DYTIHLHKLIHGIQFK;FIWSGGIR;FYTLVQHVPVASFENLK;FYTLVQHVPVASFENLKTEYVNEE;IDTKLNK;LIHGIQFK;LIHGIQFKK;LNKFIWSGGIR;NDDEDSKEKFYTLVQHVPVASFENLK;SLQPVCR;TEYVNEE
A0A125YYY4	TGGT1_261950	ATP synthase subunit beta	1.07055	0.357939	4606500000	5390400000	4701500000	5140200000	5244800000	5011000000	5813300000	5169200000	323.31	AALVYGQMNEPPGAR;AAPLFADQSTEPGLLQTGIK;DEQGQDVLLFIDNIYR;EGNDLYHEMMTTGVIK;EGNDLYHEMMTTGVIKR;FDFTGSK;FLSQPFTVAEVFTGK;FLSQPFTVAEVFTGKPGR;FTQAGSEVSALLGR;FVELPETIK;GECDDLPEMAFYMCGGLEEVR;GSITSVQAVYVPADDLTDPAPATTFAHLDATTVLSR;HGGFSVFAGVGER;IGLFGGAGVGK;IGLFGGAGVGKTVLIMELINNVANK;IGLFGGAGVGKTVLIMELINNVANKHGGFSVFAGVGER;IMNVIGEPVDECGPVPAK;IMNVIGEPVDECGPVPAKK;IPSAVGYQPTLATDLGQLQER;ITQVIGAVVDVHFDEQLPPILNSLEVQGHTNR;KGSITSVQAVYVPADDLTDPAPATTFAHLDATTVLSR;KLEDGKFDFTGSK;KPASAAPPAGTNHGR;KTYSIHR;LEDGKFDFTGSK;LVLEVAQHLGENTVR;MAQEAASGK;MLAPEIVGQEHYDTAR;QIAELGIYPAVDPLDSTSR;SAQTILR;SAQTILRGECDDLPEMAFYMCGGLEEVR;SLQDIIAILGMDELSEEDKLVVSR;TIAMDATEGLVR;TREGNDLYHEMMTTGVIK;TREGNDLYHEMMTTGVIKR;TVLIMELINNVANK;TVLIMELINNVANKHGGFSVFAGVGER;VALTALSVAEYFR;VALTALSVAEYFRDEQGQDVLLFIDNIYR;VVDLLAPYAK;VVDTGAPIQVPVGVETLGR
A0A125YYY8	TGGT1_295340	UV excision repair protein Rad23 protein	1.10647	0.324535	458970000	417930000	347660000	442940000	489960000	458750000	420820000	475510000	323.31	AAAESALFTGPQLEETLTHLVAMGFPR;AAFNNPDR;AVSQPAVSSSTAASAAPASAASPSPAETQR;DCSALKENDR;EKVEQRWPHMPAAR;ENDRLVVMVTK;GSSAAGSTAGDGESAK;HHPAFNQIR;HQAVEAYLACDRNEEMAANYLFENLNDLGDDAGD;IKDCSALK;IKDCSALKENDR;ILADAQK;LESLGFSR;LVVMVTK;QKLVHAGK;SETPGGSGNASGNSGGPANPAHASSPSSAPDATSEGLSR;SQAEEAMR;TLSNEEAELEVGAEETVLNVK
A0A125YYZ3	TGGT1_286090	Putative translation initiation factor SUI1	0.90051	0.402498	4060900000	4225000000	3241800000	4505000000	3859000000	3529400000	3334300000	3714900000	322.35	EAICSVDQIR;HAVKEFLER;KQFSCNGTVIEDPEHGSIIQLQGDQR;KSVTTVQGLDK;QFSCNGTVIEDPEHGSIIQLQGDQR;SLDIQNFGVSDPFANDTSQAGGAGGSSTHLIHIR;SVTTVQGLDK
A0A125YYZ4	TGGT1_221620	Tubulin beta chain	1.02318	0.711782	6754200000	6731200000	7813500000	7353400000	7093500000	7362900000	7772800000	7087400000	323.31	AGPFGQLFR;AGPFGQLFRPDNFVFGQTGAGNNWAK;AILMDLEPGTMDSVR;ALTVPELTQQMFDAK;EAEGCDCLQGFQITHSLGGGTGSGMGTLLISK;EEYPDRIMETFSVFPSPK;EIVHIQAGQCGNQIGAK;EVDEQMLNVQNK;FPGQLNSDLR;FPGQLNSDLRK;FWEVISDEHGVDPTGTYTGDSDLQLER;GHYTEGAELIDSVLDVVR;GHYTEGAELIDSVLDVVRK;IMETFSVFPSPK;INVFYNEATGGR;KEAEGCDCLQGFQITHSLGGGTGSGMGTLLISK;KLAVNLIPFPR;KLAVNLIPFPRLHFFLIGFAPLTSR;LAVNLIPFPR;LAVNLIPFPRLHFFLIGFAPLTSR;LHFFLIGFAPLTSR;LTTPTYGDLNHLVSAAMSGVTCSLR;MREIVHIQAGQCGNQIGAK;MSTKEVDEQMLNVQNK;MSVTFVGNSTAIQEMFK;MSVTFVGNSTAIQEMFKR;NMMCASDPR;NSSYFVEWIPNNMK;RVSEQFTAMFR;SAVCDIPPK;SAVCDIPPKGLK;TLKLTTPTYGDLNHLVSAAMSGVTCSLRFPGQLNSDLR;VREEYPDR;VREEYPDRIMETFSVFPSPK;VSDTVVEPYNATLSVHQLVENADEVQVIDNEALYDICFR;VSEQFTAMFR;VSEQFTAMFRR;YLTACALFR
A0A125YZ03	TGGT1_230190	Uncharacterized protein	1.01669	0.879467	0	41289000	38841000	48561000	46581000	40023000	41229000	46618000	27.945	AADVTDWGVEGAPHAAAHEVVVIGVK;AAVKPPTLTEER;ASGFGTGACTPQVPR;DYLASQLTGYPFLR;SGGPQFEMAGTSHR;SPTGPGAPELGTQEATAGTR;VTVPSTALPSDSHR
A0A125YZ06	TGGT1_293470	IMP2_N domain-containing protein	0.959218	0.82237	328060000	437930000	402420000	488220000	507650000	381190000	345530000	354700000	323.31	AANEYEAK;DGEVIAAIDEEDRK;DGFNLSEK;DGFNLSEKK;EDGIDISK;EDGIDISKNER;EFKDGFNLSEK;EIEALTGAPAAVTR;EIEALTGAPAAVTRDGEVIAAIDEEDRK;EWTEEMPPQVFISLLHVGLVGNK;FQDLAVAAGGADQR;GGKTELLTDIEAK;GGSLTLLWSK;GHPVDLGVFSHIAVVPADK;GHPVDLGVFSHIAVVPADKNK;GHPVDLGVFSHIAVVPADKNKEFK;GIATALGQDDVVAWMK;GIATALGQDDVVAWMKEDGIDISK;GIATALGQDDVVAWMKEDGIDISKNER;GLTLDGR;KEEVVTVK;KFQDLAVAAGGADQR;KGGKTELLTDIEAK;KQVMAVGGPVVTDITK;QQLSAEEEENAGK;QVMAVGGPVVTDITK;SDLPDLPDHVENVSAEDLELLR;SDQQTSQINKPSASAYGYLLFLPDK;SDQQTSQINKPSASAYGYLLFLPDKGGSLTLLWSK;TELLTDIEAK;TNSVDEAAAAVVQQSPEPAAVIR;TVAVEEGLK;VHVAVVEAVIR;VLLSFVPALHK;YYAAWATVLK
A0A125YZ08	TGGT1_204340	Uncharacterized protein	1.54233	0.0101294	342390000	423880000	339700000	351620000	508980000	626540000	585810000	526750000	323.31	AAVSDDGDAVRPTVVEGEDQELLLKPIGK;CEEGGLYVPVIVTNVEDQEPYRVELSPTK;DFEAQESR;DFEAQESREDMSKR;DRGDTTAASSSRDEELEAAGPADEAK;DRVTPQGLTEQESR;DWMASLSR;ECAGTCNEPPDGSVHVR;EFEVNKLSVDDFLTR;EGEIRGQTPPKENAAADAAIQEADGNK;EHVGNQPYHFFPSER;EKDASDREYNAFK;ELFAHVIGR;ESGGFFGFFK;FWSAASSR;GAVVGLFGLFLAYR;GHYSEMPNELNHAR;GQTPPKENAAADAAIQEADGNK;GQTPPKENAAADAAIQEADGNKLSR;HDEEEPPDRR;IGIELAWESGEGGEK;IGIELAWESGEGGEKPYMK;IVPTVDAAPR;LKSDTQCIVAAEPATPK;LSVDDFLTR;LVCPSLEHLFILLR;LYVIPEQEASVTEGDKEDEK;MGGGGEGSGKESGGFFGFFK;NILNVVNEEALLR;NILNVVNEEALLRK;QTQEAAPLHLLAYLTVRPCK;RNILNVVNEEALLR;RNILNVVNEEALLRK;RPIHDPIFGQSYEPVQETTVK;RPIIHEEQAPVPELEEAEDECSTVDVTYLSFLY;SAELTGATR;SDEAEGSESQASVGGR;SSDGSEYLDEQPGDGAGQIVEQPR;SVYIIPMEALEGHVFLPHGYLK;TEETDIAAFR;TVGKTEETDIAAFR;VLPVELIGTEALQSPTLLNAMLEQIESR;VSNIKGELQR;VTLVCTAPGEPAR;VTPQGLTEQESR;YNEAMGNAGVR;YYEQEASDGKR
A0A125YZ10	TGGT1_210690	40S ribosomal protein S6	0.569595	0.00281358	11497000000	12677000000	10847000000	12702000000	7388200000	6466400000	6201700000	7126500000	323.31	AQAAAAPKPAEVK;AYKDVLSAYK;AYKDVLSAYKHELR;DVLSAYK;DVLSAYKHELR;GPETIPGLTDAERPR;GSIVGPDLAVLNLVLVK;GSIVGPDLAVLNLVLVKK;ISGGNDKQGFPMMQGVLVNHR;KAQAAAAPKPAEVK;KGPETIPGLTDAER;KGPETIPGLTDAERPR;KLFNLSK;KLFNLSKDQDVR;KLLPFFEK;KLLPFFEKR;LFNLSKDQDVR;LFNLSKDQDVRK;LLPFFEK;LLPFFEKR;LNLANPQAGMQK;MGAEVAGDSIGDEFK;MGAEVAGDSIGDEFKGYIFR;MKLNLANPQAGMQK;QGFPMMQGVLVNHR;RADVVAK;RMGAEVAGDSIGDEFK;RMGAEVAGDSIGDEFKGYIFR;SVRGSIVGPDLAVLNLVLVK;TVEVDDEK;TVEVDDEKK;TVEVDDEKKLLPFFEK
A0A125YZ17	TGGT1_208390	Uncharacterized protein	1.21269	0.0452585	80391000	89909000	102890000	87396000	107750000	111230000	106740000	111560000	115.68	ETEVLSDEKHYFHVYVPDTLR;FFANNSPPDQLK;HASAVYSR;HSNAESCWAAAR;HVIEFIK;KGETVGTDNSEER;KGETVGTDNSEEREQK;LGDNVYLYPPAK;LTAAMSLR;LTVTISHSTCALLLPPRPASPSCFPEELEPYR;QALEDTFSCYVGLR;RVLSLTGR;SHTCEDWNAQVDYR;SNVEEDSGDAETLAK;TKETEVLSDEKHYFHVYVPDTLR;VADWQEGLYVENCR;VADWQEGLYVENCRDVEDPTALAR;VLSLTGR;YSDDSVEPR
A0A125YZ18	TGGT1_239100	40S ribosomal protein S7	0.725313	0.0283704	27260000000	23972000000	29285000000	21996000000	20265000000	17714000000	17788000000	18587000000	323.31	AFVVFVPHAVYQK;AFVVFVPHAVYQKTVK;CLFDIETSSQSDLK;CLFDIETSSQSDLKGDVR;DAVFSFPQHVY;DNIEDKLETFAAVYK;DNIEDKLETFAAVYKK;EVEVPQGR;EVEVPQGRK;HLVISSVK;HLVISSVKEVEVPQGR;HVVLVAQR;IVKPQGVEPTEIENEVAK;KAFVVFVPHAVYQK;KHVVLVAQR;KIVKPQGVEPTEIENEVAK;KKAFVVFVPHAVYQK;KLTNKDAVFSFPQHVY;LETFAAVYK;LETFAAVYKK;LTNKDAVFSFPQHVY;LVQELEK;LVQELEKK;MLKVFLDPR;QKDNIEDKLETFAAVYK;SRTLTAVQDGMLEDIVSPTEIVGKR;TLTAVQDGMLEDIVSPTEIVGK;TLTAVQDGMLEDIVSPTEIVGKR;TMLPLDFK;TMLPLDFKR
A0A125YZ25	TGGT1_275650	Uncharacterized protein	0.688412	0.0891576	1956600000	1200700000	1875300000	1822600000	1268900000	1024800000	1227200000	1198300000	323.31	AADLDLPDDLATWLQDSGK;AFPGDFDTWLR;AHEGPLEQVLADPEGWK;AHEGPLEQVLADPEGWKLYAAHMQR;AHKGPLHEVLQDPEGWK;AHPGPLAATLADPEGWALYR;AMVECGDKR;APSGNEWINWR;AWTAGASNR;DASPTSWAVWR;DNKGPLEEVLQNPAGYSLYK;DPAGWAAFTAYNTK;DPAGWAAFTAYNTKK;DSICEPTSVK;DVLQADGATGWVLYR;DVPERYEDWVSHPTVR;EEWLAWR;EKGQPVPDTYEEWR;EKGQPVPDTYEEWRDLPEHK;ELADPEGWELFR;EPVAASYVEWLQASR;ETAREPVAASYVEWLQASR;EVLADPEGWR;FAEWLEQQQQQNPVEK;FAEWLEQQQQQNPVEKEEWLAWR;GNTTVPATYAEWMK;GPLAEVLADPEGWALYVNMLEK;GPLEEVLQNPAGYSLYK;GPLHEVLQDPEGWK;GPLNEVLK;GPLNEVLKDPAGWAAFTAYNTK;GPLNEVLKDPAGWAAFTAYNTKK;GPLTTVLADPDGWDLYK;GPLVTVLADK;GPLVTVLADKEGWQLYVNMMEK;GQPVPDTYEEWR;GQPVPDTYEEWRDLPEHK;GVSLPATYEEWVQLPEQQK;HEHPGQLAK;ICSSFEEWSSSAQMHK;IEATYEEWMAK;IEATYEEWMAKR;IHSSYAEWLEAYR;KAHEGPLEQVLADPEGWK;KDNKGPLEEVLQNPAGYSLYK;KGVSLPATYEEWVQLPEQQK;KNVVDVPQSFEDFLQQPDQQK;KQAAMEAWTQWR;LAWQAWR;LFSTMKR;LPEQQVFVAVDAWAAWR;LSDVLADPEGWK;LYAAHMQR;LYRENLVR;MKETAREPVAASYVEWLQASR;MTHNSYEEWCIQK;MVSEAPGVPSSPSTEVR;NMVESSGASIEQTFEEWAQSK;NVAVNGVAQA;NVVDVPQSFEDFLQQPDQQK;QAAMEAWTQWR;QGCPGQLR;QTHPGPLK;QTHPGPLKDVLQADGATGWVLYR;RAFPGDFDTWLR;RAHPGPLAATLADPEGWALYR;RDASPTSWAVWR;RIEATYEEWMAKR;RTWSAWR;RVHSGPLNK;RVLADPLGWVLFK;SHRGPLNEVLKDPAGWAAFTAYNTK;SPGSSAAQWR;SSAGGPVPNTFQQWLQQNEHAK;SSAGGPVPNTFQQWLQQNEHAKR;THKGPLAEVLADPEGWALYVNMLEK;TKHPGQLR;TVLADPEGWELFR;TVLADPEGWELFRK;VHKGPLTTVLADPDGWDLYK;VHSGPLNK;VHSGPLNKELADPEGWELFR;VLADPLGWVLFK;VLADPQGWTLYK;VSDGKDVPER;VSDGKDVPERYEDWVSHPTVR;YEDWVSHPTVR
A0A125YZ37	TGGT1_293810	Carboxyvinyl-carboxyphosphonate phosphorylmutase	1.63099	0.00092329	359120000	361950000	396630000	370890000	592970000	628540000	583390000	622980000	323.31	AAAAASQDCSNGDFIICAR;APFGGPYLLANMTEFGK;AVEDTEA;CVMLPGAYNGLTAR;GMLVDLR;GMLVDLRK;KCVMLPGAYNGLTAR;KNGSVGHSLEK;LTTSLHSHSMASR;NGSVGHSLEK;QELYSTLHYRPEGTWTYPSASVCMDK;QLVSIEEMEEK;QLVSIEEMEEKIK;RTVFAYNQAGAAGLHIEDQR;RTVFAYNQAGAAGLHIEDQRLPK;SVDGLDAAVER;TPIMELSTFEGLGYHCVIYPVSPLR;TVFAYNQAGAAGLHIEDQR;TVFAYNQAGAAGLHIEDQRLPK;VISQAASVTSLPVLADADTGFGGPEMVR;VISQAASVTSLPVLADADTGFGGPEMVRR;YTAAGADMLFPEGLETEEEFQAFAHALAVLPGK
A0A125YZ40	TGGT1_270550	Putative gamma-glutamyl phosphate reductase	0.690593	0.0305039	690960000	925400000	806270000	946880000	648030000	524180000	583570000	571180000	323.31	AASAAISR;AHAEQFMK;DDPLGVCDLATELGSHLELFR;DGLVHFR;DGLVHFREEIEAANQR;EEIEAANQR;EEIEAANQRELEAAK;EILPTFLPAIISQLALR;EVLQLIEDR;EVLQLIEDRQEVTELLQLDDEVDLVVPR;FETLLSGLDSLIAK;GPVGLQGLVTYK;GQKFETLLSGLDSLIAKDDPLGVCDLATELGSHLELFR;GVDSAGCYCNCSTR;GVTFKVDSAALEVLK;IPVLGHADGICHIYVDAAADLGK;LLQTSTLEER;LMAQLAR;LQYVAACNTVESLLVHR;LSCPIGVIAVIYEARPEAAVQVAGLALK;MQNDSEDKIDGPDVSTQNGESKPGSVR;NAALQAYK;NAALQAYKDGLVHFR;NAALQAYKDGLVHFREEIEAANQR;QEVTELLQLDDEVDLVVPR;SLQGMNVVESGTLAPEEAKK;TGNALLLK;TQAVHTLEAHAQFVAVASEHDFHTEWLAPVLAVK;TVDSLQEAIAHINSHGSHHTDCIITENK;VAVAAGELSSPVFQR;VDSAALEVLK;YCLYGDGHTVGDFEEGR;YGFGAEVGVSTNK;YTHRPLATDKPR
A0A125YZ43	TGGT1_266090	Uncharacterized protein	0.952972	0.562539	280700000	250770000	245760000	289150000	272220000	267650000	241290000	235070000	301.96	AEIFQHVQK;AGGFTLPSHLLTK;FTGVFFETK;GYVPSPCSPLPVNDR;GYVPSPCSPLPVNDRK;HIQGIPSPTLQNR;KQLLPLVDDGYYQPSESRPPTHLDYK;LKAGGFTLPSHLLTK;LVHIDCPLAELDTFYPPSSFSANVAK;MLGTFCGESNR;MLGTFCGESNRDECGNR;NEESDGAAGASDEHLQNS;NNALYSGDPEHPR;QLLPLVDDGYYQPSESRPPTHLDYK;QSGNSISSAASSVYAASGR;RQSGNSISSAASSVYAASGR;WTNEHAPR
A0A125YZ51	TGGT1_281490	Putative glutamine amidotransferase subunit pdxt	0.538515	0.0306191	496290000	504780000	293760000	455410000	243440000	265710000	201450000	231930000	264.96	APAIVDVSPEVEVLAYIDLPGR;ETPSDDGYGDFIGGAAVR;EVEASGAR;GEERPVCLGVLALQGAFFDHIK;HTSVIAAAAHGPLLLTIFHPELTNDTR;IAADGMHAICIR;IIAGEEMMSALQAFVHEK;KKPVWGTCAGCILLSNTVCTLETSSSPSASEIR;KPADLEEIDALVIPGGESTAMR;LHAFFLDNFVFPALGR;LKIAADGMHAICIR;NSEPSVSFPNGER;QVDSFEAPLR;SPQLGIR
A0A125YZ58	TGGT1_239087	Uncharacterized protein	NA	NA	0	0	0	0	0	0	0	0	5.0059	AADTAAQEVQHTPK;WGNPQYTLPSNVQR
A0A125YZ61	TGGT1_263580	Bromodomain-containing protein	1.07894	0.582974	243010000	252340000	228640000	249890000	270450000	304130000	266820000	209360000	323.31	AACIAEILDR;AEEEREWTEEQEAGAAK;AEEEREWTEEQEAGAAKK;AKDEEAVELAQFLVDDKR;ANNHVAVCALLK;DASSAETGESPEGPGEVK;DNRLDAVR;DRMQQTCLFYAAR;EAFDKTLEK;EGHVALCR;EKEESANGQAAVGGK;EVAEQNPGVSEADLDALQMK;FFTNQVMITR;FRDYVDKYDK;GADPQVKDTLR;GADPQVKDTLRK;GAGGAGAQAAAAGVGAQGVR;GCDPNAQDTVGQTCLFYASR;GGNPNLIDINR;GTLLFEVAQR;HEPVSAVK;IYSVLAECEEENRR;KSDYTHPQQFLK;LFPALSVWR;LQFRPLPEDCPDLWLNAENEK;LQFRPLPEDCPDLWLNAENEKLTEFER;MQQTCLFYAAR;NSSAGEENERGPGAGPGER;PLPEDCPDLWLNAENEK;QIQEQHLLVDPTSR;QSCLFYAAR;REGDPLPTAK;SDYTHPQQFLK;SETTAETGAAELR;STGASVDAGGSGASASPGVSGASPVSASPGVSASPR;TAPGYYDVVTRPMSLSCIK;TASGVHGEAVCVEEVPQR;TAWHFAK;TGPSLPGR;VLAVTQR;VSGASPVSSLPGASLAVSPFVPLFR;YEGGHIFEKPVDPK
A0A125YZ63	TGGT1_231850	Serine-threonine phosophatase 2C (PP2C)	0.953455	0.394769	6422800000	6417700000	6255200000	6043300000	5407600000	6380000000	6123700000	6057600000	323.31	DDCAFFGVFDGTVGDFASENVK;DLVVPQLISSPAWQEVTEMLR;DYASSTSVTAVLAK;DYASSTSVTAVLAKGFVAVGHLGDSR;FTLCPQLVPGR;FTLCPQLVPGRDDCAFFGVFDGTVGDFASENVK;GEQPMQLQYSR;GFVAVGHLGDSR;GGDFSFR;GGDFSFRK;HQEDRFTLCPQLVPGR;HQEDRFTLCPQLVPGRDDCAFFGVFDGTVGDFASENVK;IAMGVETPNGLNCEFLTVDHKPDMPHEK;KHQEDRFTLCPQLVPGR;KSRGEQPMQLQYSR;LPQLLDQAVDDMYK;LPQLLDQAVDDMYKNADNELVK;MCEQLNK;MCEQLNKDYASSTSVTAVLAK;MCEQLNKDYASSTSVTAVLAKGFVAVGHLGDSR;MYGLSNQPDVR;NADNELVK;NGGSVEYLHNHNNKPFIR;NPAQALVEMTLAEQQSR;NQSADNITAMTVFFK;NQSADNITAMTVFFKK;QEGRNPAQALVEMTLAEQQSR;RTMDVPPTIHVPLPPTSYPAFDAAIFTDIGGR;SDVPATEVDEK;SDVPATEVDEKLPQLLDQAVDDMYK;SDVPATEVDEKLPQLLDQAVDDMYKNADNELVK;SRGEQPMQLQYSR;SSAEIRR;TMDVPPTIHVPLPPTSYPAFDAAIFTDIGGR;TMDVPPTIHVPLPPTSYPAFDAAIFTDIGGRK;VMILATDGLWDVMSAAQAVEIAMQAR
A0A125YZ75	TGGT1_202500	GAPM1a	1.20171	0.550072	2877000000	462250000	3213000000	2187800000	2687900000	2632500000	2564600000	2618000000	323.31	GPQLEPFWNFMVNYNLR;LTQSAMR;LTQSAMRNEYYK;MYFTYVVR;MYFTYVVRPGEAPEGR;NAMAYYGPAVVNADGEVDIAAAAEQAQACLSCR;NAMAYYGPAVVNADGEVDIAAAAEQAQACLSCRS;PGEAPEGR;QLGAGSTWITFFVAR
A0A125YZ76	TGGT1_289250	Peptidyl-prolyl cis-trans isomerase	0.972824	0.945547	366650000	392770000	331580000	545000000	437090000	384030000	351470000	418950000	191.55	AELYCQQAPK;GFAIQGGDPTGTGK;GGESIYGGLFEDEFVSSLK;GGESIYGGLFEDEFVSSLKHDR;GILSMANQGKPNTNGSQFFITYCR;KNRPENDIIIEQVIIHANPIAEMDQL;LIDGMDTLDK;LIDGMDTLDKMER;LIDGMDTLDKMEREPVGR;NFLALCASDYYNGTR;NRPENDIIIEQVIIHANPIAEMDQL;QPHLNGVYSVFGR;TNLGDLKAELYCQQAPK
A0A125YZ87	TGGT1_216180	Uncharacterized protein	1.34928	0.0053414	1814600000	1745700000	1609100000	1685200000	2295500000	2187100000	2247900000	2518300000	127.35	ALQQHVVIPLK;FYGWFLCHYVEYLDLIAK;FYGWFLCHYVEYLDLIAKALQQHVVIPLK;LVLVVALAVPK;MQASTEASVSTR;MQASTEASVSTRK;TYVSDAIAR
A0A125YZ96	TGGT1_206480	Uncharacterized protein	1.23692	0.0401901	2920700000	2779500000	2521500000	3094200000	3593600000	3515700000	3708200000	3179400000	124.65	ATGPQFDILDPK;GNVYEYTK;LFSVPTLNYLDFK;LLFPGKGNVYEYTK;LMYGVSL;LPLNAER;NGTKVDPDTGAVATEACASFLK;SINLREEAR;VDPDTGAVATEACASFLK
A0A125YZ99	TGGT1_204370	Mitochondrial pyruvate carrier	1.01474	0.859555	1497600000	1906600000	1313000000	1979400000	1659400000	1776700000	1669900000	1689300000	145.87	ALQLPLSDR;IFFPGFAPYLQAK;KVISHPAGPFTIHFWAPALK;TNKVENTSVAQQSAVALTGIIWAR;VENTSVAQQSAVALTGIIWAR;VFMHHLAEK;VFMHHLAEKEK;VISHPAGPFTIHFWAPALK;WGICLANLADMK;YSTVITPK
A0A125YZA4	TGGT1_291300	Putative RER1 protein	0.982948	0.582904	1435800000	1402900000	1365800000	1448800000	1391600000	1366800000	1451200000	1347300000	114.21	ARGETQSWR;ESEEYRPFQR;GAAAAGVASAVSMGQEHLTTPYVLR;GETQSWR;LGSSYLDATTLYPK;MMASTSAQEDLVSAPFSSR;QTYGDITR;YKYLPFSWGK;YLPFSWGK
A0A125YZB3	TGGT1_260820	IMC sub-compartment protein ISP1	1.10631	0.145315	6984500000	6832400000	6406200000	7645500000	8242700000	7387600000	7533700000	7667200000	323.31	ALLHTRDQLQR;ANLVDDESCVALHLLESGNCIPLR;ANLVDDESCVALHLLESGNCIPLRFDGVK;ANLVDDESCVALHLLESGNCIPLRFDGVKDK;ASHAASAPQVTAADIEDLHR;ASHAASAPQVTAADIEDLHRR;ASHAASAPQVTAADIEDLHRRLLAGMAVLVLLQDGTR;DKTCFVDLLK;DKTCFVDLLKK;DQLQRVETK;FDGVKDK;FDGVKDKTCFVDLLK;LLAGMAVLVLLQDGTR;LLAGMAVLVLLQDGTRLQCILHYNEADSSLSISCEDK;LLAGMAVLVLLQDGTRLQCILHYNEADSSLSISCEDKVR;LQCILHYNEADSSLSISCEDK;LQCILHYNEADSSLSISCEDKVR;QVMQQENAGK;RLLAGMAVLVLLQDGTR;TCFVDLLK;TCFVDLLKK;VIPLSDIK;VIPLSDIKALLHTR
A0A125YZB9	TGGT1_253530	Ribonuclease P/MRP protein subunit POP5	0.817067	0.204816	162280000	125430000	119540000	124960000	117160000	111760000	86341000	119590000	16.406	AYCQELLAVLK;CVISVVHVGGTLR;ELEELIK;GAVAECWGALGTAYLASSLR;QLEQVQASCKP;VAHVGQGGGPCPLFVLQVER;VFLSPSNLQEALR;WVIGSVVWKEDVEK
A0A125YZD2	TGGT1_213280	SAG-related sequence SRS25	0.841913	0.156664	29581000000	25177000000	21545000000	23604000000	22880000000	20081000000	19882000000	21270000000	323.31	ATYQTMFPIAPPDFEFWSGGDSK;ATYQTMFPIAPPDFEFWSGGDSKSNYGILK;DPVTISYSWQAAHSTFTGHAANSQLILDVNPK;DPVTISYSWQAAHSTFTGHAANSQLILDVNPKEEEVTR;ILVHSGDSVTIQCPGAIASNPQDVSK;ILVHSGDSVTIQCPGAIASNPQDVSKYVCPGEEPNCTDATK;IPEVKDPVTISYSWQAAHSTFTGHAANSQLILDVNPK;RILVHSGDSVTIQCPGAIASNPQDVSK;SNYGILK;YVCPGEEPNCTDATK
A0A125YZD3	TGGT1_265270	Uncharacterized protein	NA	NA	0	0	0	0	0	0	0	0	8.0839	LGAAFPEETR;PVAEDAAPAASPRPWADEER
A0A125YZE1	TGGT1_236920	Uncharacterized protein	1.01951	0.985927	446090000	359360000	434570000	450640000	487740000	405430000	308610000	521860000	9.6127	LQQELEAFK;LQQELEAFKQR;RLQQELEAFK;RLQQELEAFKQR
A0A125YZE5	TGGT1_298970	U6 snRNA-associated Sm-like protein LSm3	0.932021	0.613927	968000000	1156000000	809120000	1054700000	995910000	930900000	849360000	940560000	180.91	GDAIILVAPVNR;LHAYDMHLNMVLGDVEEVATTVTSDPLTGDEQTK;LHAYDMHLNMVLGDVEEVATTVTSDPLTGDEQTKK;LPLIFLR;LPLIFLRGDAIILVAPVNR;MDPTLLLQEPLDIVR;RLPLIFLR;RLPLIFLRGDAIILVAPVNR;VSLDERVTIK
A0A125YZE7	TGGT1_278510	Protein phosphatase 2C domain-containing protein	0.288445	0.00651956	80911000	55475000	59238000	89709000	28698000	17236000	15596000	20773000	85.48	AEEWHLVSGAVSMR;AGASVTDSEGTSVPR;ALDEELKK;EIFVQTGDVVK;IQALFDGHGGPNVAQFAANR;LHVANVGDSR;LQSLFAR;LRPDPAEVPVATLHAHAWMR;NALFSAGAGNPSPTSAPGLER;QGSGSTPDAVISTPDVR;SFGDFSLK;TAVALAEQAYSAGSQDNLSAVVTR;TVHTEDWSHR
A0A125YZF7	TGGT1_293330	Uncharacterized protein	0.939561	0.668283	75887000	82787000	96709000	100580000	96702000	70740000	78588000	88419000	16.888	APAPVREETPPLPLGDSPVLR;ATDISLLLDR;AVVLVTHVSR;AWRPSAWALDVAPSTQSR;FPFQCLPRFSDIFTR;FRDFEETLR;GAWAEQLLSR;GRPDAGAANAGEATGLFTCR;GVFLGTRPGR;LSAPSPVSPLGVSVAQLVCSYIR;LVGLLALAR;RPEAYSLSAGLTSPTVAAEPAK;YSFGGPVAGLTVLHNSAER
A0A125YZG6	TGGT1_314780	Myosin G	1.0555	0.266623	89885000	87766000	95176000	95308000	91583000	101760000	95326000	99898000	323.31	AAWLNEGSDGHVLSTK;ADTEVSSPAPDIDDLTGFSELKR;AIMETASSDTQR;AREEALVEPVILIQALYR;DCLLTSENPVVK;DEIYTNVGHIVLALNPFK;DHLTAASELLGLDVPLVEGALTSR;DKDDLAHLLTEAR;DLNLLGADSWAIMEQLSQYDLKK;DSQVQLWLR;EANLGKGPR;EATSLQQR;ECDPAQLTFFLER;EELLSHQTDPLAEPLLQLPDHHAEVVALTCFR;EFLDAGGEASKR;ESPPATFR;FAIQSFLSGLSAPGGESTGAIK;FGGTFGER;FGGTFGERGDR;FLPLLGDEEDREWMQQLALLAQK;FQQEVEQICR;GFGGYVWLADAFPLFSADLKGEAR;GGGLTAYLFENYPLLGINIR;GGVIATLDEEVFVPR;GGYLTDPVFPDASTPELLQK;GKPQSTLITGESGAGK;GKPQSTLITGESGAGKTESTK;GSDQGFLNK;GVFTISPEK;GVQTAETSSLR;HIDPEEGDLLAMGAAFR;ILEISPVLESFGNASTSR;INGTDSHYIR;KANSLGDLISQLETLDASLQPR;KLEVTLAK;KVSGPFVTAAR;LALDGDLPGDLSR;LEAETSLGDLLDQALQAK;LEAFVTQVAADDVVR;LGTDSLAFSYLTPQEQTVNTK;LILGYDDPR;LILQFLADVSELSSSSSSSFK;LLHQDFVDR;LLHQDFVDRYR;LLPPEELVQDYLSK;LLPPEELVQDYLSKR;LSLLSVASDIK;LSLLSVASDIKK;LTGRWWIAVSHR;LVEVTDDGTDPR;NAEDLRDEIYCQILK;NNPSAGSTVAGLR;NYHVFYQLVHGLNTSDLVGVAETYR;QALHDLELTCGASR;QAVSQYQQHVFNEDPSLLASISAHLLQADGLLDSSPPR;QLELSSTPSR;QLRNNPSAGSTVAGLR;QQQEALLKDAVEER;REELLSHQTDPLAEPLLQLPDHHAEVVALTCFR;RFLPLLGDEEDREWMQQLALLAQK;RGGYLTDPVFPDASTPELLQK;RLEAFVTQVAADDVVR;RPGDSTGQGAVSAER;RPMLSLEDPLSLHPATAALIYR;RVPLALR;SALSDEILALGR;SALTQVAPVTDPR;SASWGAVR;SEADWTAAIAEEAK;SLEGVQNVCVLGDVSEASVLHTVR;SLLGVMGER;STVQDFLER;TGNESILIPLK;TGNESILIPLKTDQADAAR;TLDAASAAQQLVTQLVANK;VIHSSQILNQLVCSGVMEAIR;VLASAAATLESLR;VLASAAATLESLRR;VLFEVYGQLK;VLGASITSYLLELPR;VNRLEAETSLGDLLDQALQAK;VPPWPSLSWTIPQR;VQLENLSDPSFLNAELK;VSGPFVTAAR;VSLSPLIEMR;WVSQEECLIGR;WWIAVSHR;YLQLYGPDFVR;YVGLLDIAGFESFR
A0A125YZG8	TGGT1_261210	Putative 26s proteasome subunit p55	0.986537	0.882365	876090000	1071500000	939580000	983560000	988790000	952730000	909160000	967940000	323.31	AGEEKDGVPVISVGFLCDQLVVLCK;AHEVFQNTPHEGGEGR;AKNAALLAR;AQSTASAILKDDADGLGVNEGK;AYQSIFITPSVQQK;AYQSIFITPSVQQKEDQWIK;DEAESEISELVCSNFIEAK;DGVPVISVGFLCDQLVVLCK;DMTTVVLLSWPLPYEATLK;EAEGKIDEAATILQEVQVETFGAMER;EDKVEVIETLK;EDKVEVIETLKR;EIPVFAQLLK;EKTEYILK;IDEAATILQEVQVETFGAMER;IDRPAGTVEFGK;IDRPAGTVEFGKR;IFVEVER;KEDKVEVIETLK;LAVTWLTEMK;LAVTWLTEMKK;LCCFYLQNLEDLR;LCCFYLQNLEDLRK;LKEIPVFAQLLK;LLDNDEDLQDLK;LLDNDEDLQDLKIR;LNSWAADVTSLLDR;LNSWAADVTSLLDRVDLCSHLIQK;LVLMLAEMK;LVLMLAEMKEAEGK;MTEDFSQAASQLVDK;MTEDFSQAASQLVDKISQLK;NAALLAR;QLAQTVQTMEAK;QMSLVLR;QTTFVGPTNPIFDELFALEK;QTTFVGPTNPIFDELFALEKK;RVIQHNIR;VASLLDITK;VASLLDITKDEAESEISELVCSNFIEAK;VDLCSHLIQK;VEVIETLK;VEVIETLKR;VIATYYSCIEMDR;VIQHNIR;VISDIVK
A0A125YZH3	TGGT1_300060	Signal peptidase subunit protein	0.953307	0.548481	6151500000	5791200000	5096000000	6294400000	5701200000	5396100000	5446800000	5699500000	177.9	GNAVVCTLLAALALAAVGNHFSTYLFQADPTGK;IITDPDDAIIDFEGVINK;IITDPDDAIIDFEGVINKYPLR;IITDPDDAIIDFEGVINKYPLRDNGR;MDTYLNR;NEVIVWDR;SGHVASSTYTLPSSYFR
A0A125YZH8	TGGT1_215450	Aquaporin 1	1.10527	0.472941	49271000	62383000	58462000	0	59719000	71930000	54758000	64291000	5.379	ALDILPLDPGMSASR;DSLTPELGR;FEHLIFNMQK
A0A125YZI1	TGGT1_258150	Proteasome subunit alpha type	1.17331	0.159621	3734400000	3800300000	3521200000	4115600000	3918300000	4898400000	4945900000	4038200000	323.31	AITVFSPDGHLLQVEYAMEAVR;AITVFSPDGHLLQVEYAMEAVRR;DLVVLAVEK;DLVVLAVEKK;EAQRVESLK;EAQRVESLKNSEEESK;EQFYFLDEDR;EQFYFLDEDRLEK;EQFYFLDEDRLEKEAQR;FIAQVQQK;GGCAVGVMGK;GGCAVGVMGKDLVVLAVEK;GGCAVGVMGKDLVVLAVEKK;GGVRPFGLSCLIAGAEHDGSIALYQTEPSGICAK;HIEVAVVK;HIEVAVVKK;KEQFYFLDEDRLEK;KVVMLDENLCLAFAGLHADAR;LNTATAPSVDYISK;NYAPDLDEDGAVHLAVGALMEVVEAGHR;RGGCAVGVMGK;TRVECQSYR;TVQEYLEK;VECQSYR;VESLKNSEEESK;VESLKNSEEESKSSGSS;VVMLDENLCLAFAGLHADAR;WKAQAMGK
A0A125YZI3	TGGT1_280670	Uncharacterized protein	0.947874	0.890708	0	33203000	56135000	45759000	52924000	37904000	0	37227000	3.2665	PLIVEETQLLENHK;SCESCCLK;VGIPSSIQPSVT
A0A125YZJ0	TGGT1_267050	Hydrolase, alpha/beta fold family protein	0.937532	0.103176	555790000	552140000	570490000	520000000	501260000	516780000	532600000	510450000	323.31	AFSVLTAGTGMGK;ASHSLVDSQAIK;CHVLLTTIAEGLPVNSIR;FSVTSFK;ILIIHGSEDR;KILIIHGSEDR;KQGTEVDEKVEFVSPDGR;LACIVDIKYPECNK;PQTNIPSWHFANEK;QADVLSSSLENDKDILK;QADVLSSSLENDKDILKK;QGTEVDEKVEFVSPDGR;QGTEVDEKVEFVSPDGRR;QYFSQIK;SATTVLLHAAMFDDVPLVVSLAGR;TQVVQTIENFIVENGLSCK;TVPCEDATQLANALPQNK;VAILCPGLYASK;VEFVSPDGR
A0A125YZK3	TGGT1_201390	Uncharacterized protein	1.04384	0.792122	6002100000	6638700000	5557600000	6844900000	5463600000	7885400000	6626000000	6166100000	38.036	AAVVSGLANENGLWR;AAVVSGLANENGLWRR;ADAFAAR;ADAFAARVAGARAAVVSGLANENGLWR;ALKNHLD;VAGARAAVVSGLANENGLWR
A0A125YZK8	TGGT1_233720	DNA-directed RNA polymerases I, II, and III subunit RPABC3	0.825939	0.0249535	1154900000	1052800000	981790000	1079700000	942950000	879020000	846010000	858110000	231.68	DDSAWTEPAAYLK;EYDYVMYGK;HVVGDLELDMR;KDDSAWTEPAAYLK;KDDSAWTEPAAYLKEYDYVMYGK;LYIGITNNLHSSGDAR;LYIGITNNLHSSGDARK;RSDEVHSLLA;RTLYASFGGLLMALTADK;SDEVHSLLA;SIPCLFEDR;SIPCLFEDRFEVR;SSGFDADLQLDVNSDLFPVK;SSGFDADLQLDVNSDLFPVKEK;SVDCSKFER;TLYASFGGLLMALTADK;VFRTEECSSER
A0A125YZM3	TGGT1_292220	PCI domain-containing protein	0.997415	0.958896	661340000	599020000	616630000	606780000	633870000	636440000	570860000	636180000	323.31	AALLPYK;AALLPYKHIVLAVR;ACFPENLR;AFIKDGTLFLIR;AILDGVIEAAIDHEK;AILDGVIEAAIDHEKK;AIVVELLMGDIPER;ALHAAGAEDGTQAMDVDIPPPPAESFPLAAK;ALQEEMAR;ALQEEMARVEDEELDDDDLDML;ALTPHVR;AMQYPEAEETQTR;ANAEPEQGAGSSAPATTADAAR;AQDATAAPPAGAAGAAGAAEK;AQDATAAPPAGAAGAAGAAEKK;ASVAIYSSTEPQK;CIFYWYR;DEATLAFWK;DGTLFLIR;DGTLFLIRR;ETRAALLPYK;FAQAVEFGDLLVDR;GFDDVDER;GFDDVDERR;HIVLAVR;HLYYLGCIQAVR;ISLEDVAEK;ISLEDVAEKLGLDSAASAENIVAK;ITFCLQLHTDAVK;KAIVVELLMGDIPER;KSAASSPLLTLCIAVEQLR;LDLVGAK;LEYSAAFAK;LGLDSAASAENIVAK;LHHNVIR;LISLSYSR;LLNAYTVASVQHDTMTQATVLNLLLR;LLWNSDPGNAK;NYIASNQYELALK;QGVEQQDDR;QGVEQQDDRQVTR;RFAQAVEFGDLLVDR;RITFCLQLHTDAVK;RLDLVGAK;RLHHNVIR;RRLDLVGAK;SAASSPLLTLCIAVEQLR;SGDLHAFAR;STRDEATLAFWK;TTCTPHTLLLVASR;VLGSTPVGAPAPSGASETPLWR;VMSDFEK
A0A125YZM8	TGGT1_232710	40S ribosomal protein S3a	0.582849	0.0100819	14932000000	15865000000	11944000000	15857000000	9813900000	8068800000	7558200000	8712900000	323.31	APTLFNVR;CHSLIEAFVDVTTLDGYTLR;DIENACK;DKICSLVR;DKICSLVRK;EWYDLKAPTLFNVR;FIPESIGK;FIPESIGKDIENACK;GIFPLQNVFIR;GIFPLQNVFIRK;GRVYEVNLADLNNDEDQGFR;GRVYEVNLADLNNDEDQGFRK;IGDPFLK;IGDPFLKK;IKLCCEDIQGR;KCHSLIEAFVDVTTLDGYTLR;KEWYDLK;KEWYDLKAPTLFNVR;KFIPESIGK;KFIPESIGKDIENACK;KIGDPFLK;KIGDPFLKK;KMMTIMSAEASK;KVQAESGEAQNTLTAETK;KVQAESGEAQNTLTAETKA;LAVDGLR;LCCEDIQGR;LMELHGEAEDVGR;LMELHGEAEDVGRK;MFCIAFTK;MFCIAFTKR;MMTIMSAEASK;NCLTDFHGMDMTR;SQGTKLAVDGLR;STCYAQTSQIR;VQAESGEAQNTLTAETK;VQAESGEAQNTLTAETKA;VYEVNLADLNNDEDQGFR;VYEVNLADLNNDEDQGFRK
A0A125YZN5	TGGT1_290260	Thioredoxin family Trp26 protein	1.5182	0.0405483	993070000	862100000	1116800000	683270000	1263300000	1371800000	1448700000	1465600000	323.31	AVVTVYEANANPADHEVSSEHGVQATALEEGN;GAQFLLPYINLEGIR;GLNEQVQNSAR;ISSLHLIGGDNGR;ISSLHLIGGDNGRSPASVK;IYADQENLDFSTVHDTPCIQEVELVTDFHGAVEYPLK;PGVHGPQCGCVHETDLK;PGVHGPQCGCVHETDLKGAQFLLPYINLEGIR;RAVVTVYEANANPADHEVSSEHGVQATALEEGN;SEEDDPELMIHIPFK;SEEDDPELMIHIPFKSPCK;SYEDRLDETK;SYEDRLDETKFCR
A0A125YZN6	TGGT1_294220	zf-C6H2 domain-containing protein	0.800122	0.0413015	146630000	138260000	170090000	169250000	124510000	117080000	128520000	129350000	263.27	AADLASSPGIK;AADLASSPGIKGEVEILSASGEVVAQDSR;AGDGNTMGDGLR;AGGPGALTDGQK;FALADAEVASR;GFLGVGGK;GLLAGEGGMFGSSYELPLSVISR;GPSVPSDPGTVAK;GSGDNMLDGETR;GTNHNGGVLSQK;HAISASVEGPPLPDVPQLR;NELAAVTTLVQQHAAFISQFVEKPTTVGR;NSGEAEKEPLR;NTGAFGSLSR;RYADELSALQESVQDLR;SAETTVVNSVLAQLGGR;SAETTVVNSVLAQLGGRR;SAQSANSGIER;SGGAGTPDADTAFVTDR;SGPSATELPVVPSR;SSLHQPSVLTSR;STSPGFFGK;TADAPEGVER;TADAPEGVERVPSSAAER;TLFDCSSQGGAFDIAQGDLPAYSSDSPTGR;TSFFCSQDCFVSSWPSHSK;TVGGGADDGFPRPR;VKGLEEETGAGR
A0A125YZN8	TGGT1_289540	Uncharacterized protein	1.40823	0.0339738	236120000	313770000	249420000	250920000	336970000	424810000	376670000	340520000	323.31	AANQGWR;ADTALSTAPVGSLFESQQQGYSEYLR;AFEESANER;AFLVLQHAGLAQEQGAQAAIAIR;AGGFGASGASK;AGIAVLSEGLQFIGANFYSIDQQIDKVAEEQKELEQADGDK;AGLAGAGASAAGGSLFGGIGGTSASFAGSTLGSGFGAANETVR;AQELEQGYQDFFDACAHVEEQTFNTAK;AQQHAELDQALR;AQQHAELDQALRELQEETLR;ARHEADVSAIVDEANTR;AVGNLGAVTEK;AVVQTLQK;DLRQLEQRLMTER;DQVEADAETK;EALAQLNAQPVAEMTR;EASKPEAEAVPTAASSLVAVPMR;EASKPEAEAVPTAASSLVAVPMRDR;ELETQIR;ELQEETLR;ELQEETLRFEDGKK;ELQNVQR;GASVAGSLGGVGSR;GPIPKPFTGDKN;GSMASGLFPAGTIAAGLR;GSVASGFR;GVHLVLAAQELFSR;HEADVSAIVDEANTR;HLELETLSEEVDR;HLELETLSEEVDRYLQLVEAAGHNEGNLPDAYQER;IAAVFMEGLNSAPLSR;IIVEEQQK;IIVEEQQKLDR;KGPAPESATEAPAPAEPTGSDVSSSGAEARPQAESPAK;LAAEYSMIQNK;LDRLQQLAAAVMGGPGSGVTGTLAAGLR;LEAEVMSLVADLEAK;LEQLQAK;LGGFAGASMGR;LGGFAGASMGRGLGSRAGGFGASGASK;LKQYQEEHK;LLALTYR;LLALTYRLEQLQAK;LQDAERELQNVQR;LQQLAAAVMGGPGSGVTGTLAAGLR;QLNADVSNVEK;QQVSVASTALHQR;QRDQVEADAETK;QYEVVSALLTEAK;RLTLVEK;RVELPAR;SAEIADVVAQLEELLSR;SYQVNVAESK;SYQVNVAESKEK;VAEEQKELEQADGDK;VAEEQKELEQADGDKAMIQK;VLADPATLER;VLADPATLERLEAEVMSLVADLEAK;VTSFEQEADAK;WLCTVFGLQYEHVK;YLQLVEAAGHNEGNLPDAYQER;YQTTQDLR;YQTTQDLRR
A0A125YZN9	TGGT1_207170	Uncharacterized protein	1.1964	0.445449	2654700000	2533200000	1292400000	2823500000	2988000000	2395700000	2783100000	2964300000	85.262	ADVYFPLTAVLVTLGPLYMFSK;ANVAAGTGKLEGSLLPPPHIPGIR;ANVAAGTGKLEGSLLPPPHIPGIRR;FFSKSAPSRPSGNVALESVK;FRQYVDPR;LEGSLLPPPHIPGIR;LEGSLLPPPHIPGIRR;LPPEGSR;MAGMEGR;NAAVAETETFAGR;PSGNVALESVK;SAPSRPSGNVALESVK
A0A125YZP1	TGGT1_263470	Ubiquitin carboxyl-terminal hydrolase UCHL3	1.0603	0.586844	749680000	770270000	617520000	812780000	880830000	718980000	754570000	773780000	323.31	ATPVDHGAVEGGATLEDAAR;EKFPLQPNR;EQDKQTAGQSLNNVWFTK;ESDVDTHFVAFVFHEGHLVELDGR;ESDVDTHFVAFVFHEGHLVELDGRR;ETADLSPEQR;FLEHFLK;FLEHFLKETADLSPEQR;FPLQPNR;FQVIAVGDAK;MTLNVIQK;MTLNVIQKEFVEK;QTAGQSLNNVWFTK;QTVGNACGTVALLHCLANLPR;RATPVDHGAVEGGATLEDAAR;REQDKQTAGQSLNNVWFTK;SFEQQGQSAVPPR;WLPLEADPLLFAQYVNELGGPVAAAVEHGGETEK;WLPLEADPLLFAQYVNELGGPVAAAVEHGGETEKR
A0A125YZQ4	TGGT1_209890	Uncharacterized protein	0.953702	0.50482	1724700000	1568100000	1510800000	1427800000	1526300000	1407000000	1457700000	1551900000	323.31	AFTMACGNPMCVNLTHIALDE;AKEFWQTSEAR;AWEYYVHPR;DYDPVLGDDR;DYDPVLGDDRQCVIWYGDLSEDDHLPVIR;EFWQTSEAR;GGSTGTDASYSSSEGESVYTDR;GGSTGTDASYSSSEGESVYTDRYATQETFEPR;IAAGVHR;KAFTMACGNPMCVNLTHIALDE;KRGGSTGTDASYSSSEGESVYTDR;MVKPGESQESQTYVNR;QCVIWYGDLSEDDHLPVIR;RGGSTGTDASYSSSEGESVYTDR;RGGSTGTDASYSSSEGESVYTDRYATQETFEPR;SPEEIATLCR;TLVFLYADEESFNELQEKPK;TLVFLYADEESFNELQEKPKK;VCSSTPFASLFGFGSSSDDDKK;VCSSTPFASLFGFGSSSDDDKKK;YATQETFEPR
A0A125YZQ9	TGGT1_251930	Enoyl-acyl carrier reductase ENR	1.32186	0.126373	1611200000	1563200000	976150000	1394300000	1723900000	1782500000	1917400000	1905700000	323.31	AADSAAGVGAAQSAFPIDLR;AALESDTR;AVSGVTLYVDNGLHAMGQAVDSR;DLHSDDVGGAALFLLSPLAR;GQTAFVAGVADSHGYGWAIAK;GYLAASSNSAYSFVSLLQHFGPIMNEGGSAVTLSYLAAER;KGYLAASSNSAYSFVSLLQHFGPIMNEGGSAVTLSYLAAER;KLPDGSLIEFAGVYPLDAAFDKPEDVPQDIK;LETAGETGTQHR;QDLGNIDILVHSLANGPEVTKPLLETSR;QNAFSSSSSR;SFIDYAIDYSYNNAPLR;SFIDYAIDYSYNNAPLRR;SLQSGRLDEDR;SQSSVRPHSAFVTNR;TLAWEAGQK;VALGTWPPVLGLFQK;VKQDLGNIDILVHSLANGPEVTKPLLETSR;VNAISAGPLK;VVPGYGGGMSSAK;YAGVDGYTIK
A0A125YZR7	TGGT1_320110	Proliferating cell nuclear antigen	0.456462	0.000912689	889330000	988080000	845890000	848560000	423620000	405460000	400870000	400470000	257.43	CDRPVQLGLSVPNLLLALQPVK;ELQDLVR;EMVTDVNLVCNASGISLDSMDGSHVAVVDVR;GAVLADFVEIGCSHGLPMQISFR;KMQPESLVCTNSTEHEFAAR;LAVDLFHK;LHDVKMDEDEGPQSR;LLDVESEQLEVPEHTEHEATAVVR;MDEDEGPQSR;MDKTHMQLSAR;MFECTIEGLLLK;MFECTIEGLLLKR;MQPESLVCTNSTEHEFAAR;SKELQDLVR;STLSFYLAPR;YLNMFLK;YLNSLSESIVVK
A0A125YZS4	TGGT1_280570	SAG-related sequence SRS35A	NA	NA	13316000	0	281080000	0	0	0	0	0	205.53	ALDDDETKK;ALDDDETKKEIITPGDSVSIENSGSR;EIITPGDSVSIENSGSR;EIITPGDSVSIENSGSRPLEYIPPNPSQVLK;EIITPGDSVSIENSGSRPLEYIPPNPSQVLKVEK;ETIPFCFK;GDHCKDEPVELAALFK;GSAPTPAWTEAQSTR;NKTLTAVIK;SLTVPAGSVPEK;SLTVPAGSVPEKETIPFCFK;SWTYDFKK;TLTAVIK;VEKGDHCKDEPVELAALFK
A0A125YZS6	TGGT1_267440	RING zinc finger protein	1.4947	0.00866388	44931000	35362000	41274000	42091000	59278000	60664000	57112000	67565000	63.961	AGTSNVPLQQPTDPR;ECVICLAEER;FDPQSEVPVPNPEAVPR;GGNVGASSGGDESDSR;GGPATGTDPAAADASASSSAGNFGTSSPGQDWR;LSRPTSESSR;LSVQQTCVVK;LSYGPQQVVFIPASQNPNVGGR;NPVNLHK;NQYTFAR;NSGDCQVDNLAGR;NTAVLPCR;QPVTSLLQITMK
A0A125YZS8	TGGT1_257340	Ras family protein	1.10901	0.307777	825550000	652400000	642010000	663550000	811340000	695270000	784660000	795670000	216.51	ADISIIAVGNK;ADISIIAVGNKVDLK;ADSSKDLDHYDYLFK;AVSFLEASR;DLDHYDYLFK;DSYNHLMNWLADAR;FAQENDILFLETSAFTGEGVEDVFVK;FIIIGDAGAGK;GAAGALLVYDISNR;GAAGALLVYDISNRDSYNHLMNWLADAR;GCSHTIGVEFGSK;IEDGLIDPNTMISGIHATR;IKLQIWDTAGQER;KGCSHTIGVEFGSK;LILNKIEDGLIDPNTMISGIHATR;LINIAGK;LINIAGKR;RAVSFLEASR;SCLLHQFIENK;SCLLHQFIENKFK
A0A125YZT0	TGGT1_277000	Putative transport protein Sec24	1.04749	0.702312	763960000	799400000	791730000	745630000	769940000	946320000	838450000	693270000	323.31	AALLVMK;AALTSGKLPGCTDSGAGR;AVVQSVQGEHLCNAMR;DAAPTQQPFYGYTSQPSPSDMR;DAVLEALDTIPSLWR;ICAYVHPR;ILLFASFPPTVGALVTK;LHLPIGLFIR;LHLPIGLFIRPLAPIR;LHLPIGLFIRPLAPIRPGSPTVPSVNFGNCGVVVR;LLALPVDR;LPGCTDSGAGR;LPGCTDSGAGRGDSR;LQHSQQLENDIVHIITR;LVALFILGVLK;MLPLHNLSNFGGPSDR;MLPLHNLSNFGGPSDRVLDGQEEVILPPALR;MYTQPNLPGGTPSYPAGASQASR;PGSGAPGLVTAPYCDLATILPLAELTGGEVR;PLAPIRPGSPTVPSVNFGNCGVVVR;RPQVLVMPEIDDVFLPLSDDLFVNFAENR;RRPQVLVMPEIDDVFLPLSDDLFVNFAENR;SAGGIPSSPFHAATPANPGAAPPPR;SGGLAGADGAGTDGGSR;SISPQWLASVFGAHSLDCVHPDVAAASIGDSQDPVGLR;SNAFRPVK;SNGCIDNCMGSAVK;SQLQAPAPPMIPAAGGAAPPLQQPR;TMVGIVTYDSAVHFYALGSASGGGK;TTGWEAVMR;TYINPFVHWEAHGR;TYINPFVHWEAHGRR;VHTFCMPVSQNIQDIVSSMDPEVVTCLLIQQAIDQSLR;VLDGQEEVILPPALR;VPHSSSLQQK;VPSLLLTFAEFLQK;WSCNLCGYVNDTPQFYMR;YYSAFSR
S7UED7	TGGT1_243430	OTU family cysteine protease	0.867858	0.157403	137750000	142620000	142850000	174320000	140140000	129050000	128800000	120590000	41.858	AASGYPAGLGR;ALVGVSASPK;ARPPWWQDLVK;AVVASASSTSAFR;GARPFSAGSAGGTPADSQR;GGVPSGTSATGIAYAR;IATAGEWADDRELR;LIWSATPGHYSSVQR;LIWSATPGHYSSVQRR;LTGSAGVPFSDAASGGYVK;LTVRLIWSATPGHYSSVQR;PPWWQDLVK;QDAGGLLAAQHGEPATR;QLFAEAAASPMQK;SEHLGVSPGAGAPGGNLK;STPFPLSQDHGVGTLEYLGLRR;TAAFVLPSSEAPEPSQVAAAGR;TSGVAPQNWTTR;VAASSPLSLNVLSGR;VGDTFISPTLDTR
S7UEE2	TGGT1_243390	DUF2012 domain-containing protein	1.57144	0.174316	364790000	320060000	498470000	191520000	393050000	594680000	658970000	513780000	68.324	ALAALRDER;ASTFEGR;GAAAEGEAHLFSNGDTGR;LGVDDEDTSAFLK;LLAHEHQQALR;LQQFQEEER;LTQSSGPR;LTVSHEAVKPAEAVKPASR;RGAAAEGEAHLFSNGDTGR;VAVPPDLLSGVR
S7UEF7	TGGT1_243610	C-5 cytosine-specific DNA methylase superfamily protein	1.36152	0.00428587	72950000	70205000	79736000	78160000	99586000	100620000	109610000	100070000	173.77	ALRPTLAWR;APFVQTEQPVTSPCLTDLR;APPLPGAQEPR;AQNEGVSGDDGSTLR;DGDSVCIHPIVSEFIR;EISQEEDDDEKLVEALK;ELTNQKKTQGEVK;ETKDEDEVQSSNCDEHWEDISLVQDASSSTPR;FDFQESACDAGEDRRR;FLPFEVVGVIDVNPTAMDVYR;GGLESENLR;GIWTLLKPQR;HIPGVYASPAFYCCPIRPLEDFLDAR;LPSASAPLTSTK;NVSFLYLLDVLCQLPHAQRPK;QIADAAQPASDGAATTR;RPSSPPQSFPSSR;SPVIPESPVLEAGEK;YILLENVVR
S7UEG7	TGGT1_244670	Uncharacterized protein	NA	NA	0	0	0	0	24645000	0	0	29281000	10.578	ATSVDDGEVSIVGDPLFR;AVGPTFSK;EHCEFPLFFGER;LSTGLNSCTDAR;REHCEFPLFFGER;SFFTSLLQR
S7UEH6	TGGT1_244630	TRUD domain-containing protein	0.471314	NA	0	0	271930000	0	96849000	0	0	159480000	5.6083	ALALLPR;FGFINYFGPQR;LDFTLPPGVFASALLR;PVVGDLVLEKAGNETMQSTAASFSSSSLLFPFERTGEAR;SSSEEENPLFEEER;TLLPEVADGEGVPR;VLAAAPAPEWR;VTGVDIKR;VYGLCRPVVGDLVLEK
S7UEI1	TGGT1_244580	L1P family of ribosomal protein	NA	NA	0	0	0	0	0	0	43966000	49837000	2.2882	APGVAALK;APPSVTAASAHAAVEAAHEAVR;GFVTLPHGELGQLASPR;QDRLLNWFK;VIAAFVDKKDEAAALEAGADVVGAER
S7UEI5	TGGT1_244530	Uncharacterized protein	1.22526	0.301127	0	24588000	0	32232000	30077000	33151000	39615000	36395000	39.76	EAAGESGVRDLEK;ELTALSDVAAEANSDAGSLVDRR;QVEVPTETGVSHGE;SLSVDNTPR;VIAEDLSFLSSLATMK;YGVSDGLGAGERHPLPK
S7UEL2	TGGT1_244300	Uncharacterized protein	0.814096	0.361214	35766000	29599000	50795000	31018000	33744000	31382000	28600000	26091000	29.834	AFDSDELHSVLR;APTAHTLSSSLASSLSSSLSSLHAER;DLEAEENVERK;GWNGLGEFGEAAAGALSGVSSFRPLKK;IFLLGSTGGK;LASAASDLR;LGAQLATQR;LGPAVALR;LPVSHVVVCSPR;NAGQAFAR;QAAAEGAAAGLLDTLASAR
S7UEL7	TGGT1_244250	Uncharacterized protein	0.833422	0.175598	534860000	623610000	518090000	642890000	580450000	462780000	468520000	421330000	323.31	AQVAEQMLEAATLNK;AQVAEQMLEAATLNKR;EDSALQAPTATAMTPLTNGQVVEMTAPTFHSVR;EMSDTFK;ETPLEAAAR;EYSGLQVQSDVGVVPGTNAPVR;FSSETQENDEAAVPATSSQEK;ILEHFDR;ILEHFDRETPLEAAAR;IVNDPNSPTHAAK;KVLEANVSTETTDTIAVPTSEEVDR;QAAAVGESALFDFR;RFSSETQENDEAAVPATSSQEK;TASGGDAENSAPEGAAGETSAEADGDATSTDGEAEK;TSGTDTGSASAEATPAETPTESGASK;VLEANVSTETTDTIAVPTSEEVDR;VLEANVSTETTDTIAVPTSEEVDRILEHFDR;VLEANVSTETTDTIAVPTSEEVDRILEHFDRETPLEAAAR;YIYGVICTGELNYACK;YIYGVICTGELNYACKK
S7UEM2	TGGT1_244200	Putative 2-oxoglutarate dehydrogenase e1 component, mitochondrial	1.163	0.140052	779810000	728260000	852390000	729040000	878880000	963280000	968950000	781980000	323.31	AAMCTLNQLNEGTR;ADLDKVYDCR;ALDAPVFHVNADDPEAVTFVSELALEYR;AQQYYSEDEDSTK;CRDFLPSQQYEYSPQWK;DFLPSQQYEYSPQWK;DVCAATAVGDK;DVCAATAVGDKK;EFRKPLIIFSPK;EGVNSVVIGMPHR;FGLDGCETMIVAMK;FKGDVFIDLIGYR;FKGDVFIDLIGYRR;GAPFISSAPGSLPAGASFVTPESLPVSPQQSVHDTSR;GDVFIDLIGYR;GDVFIDLIGYRR;GHEIAAVNPLSLPQETPFVSGSR;GPTPAGTLDFEAYGFTK;GRLNVLVNVLHKPMQQLLSEFLGVTSYSSAEWGNSGDVK;HAVLHDQTTFEPYSIFDSLK;HLNFPNGIR;HLVRPDVPAAPQLTGVPLDR;IAGQDVQR;IFTLPPDFNVHPTVGK;ILQLCDDREDVIHHENWELEK;KLHDQELAQLLQDALDINR;KPLIIFSPK;KSVFDIYSER;LEEAYCGSVGVEYMHIGDR;LEEAYCGSVGVEYMHIGDRNVCNFIR;LGHNELDMPK;LHDQELAQLLQDALDINR;LIACSGQVYYDLIAGK;LIACSGQVYYDLIAGKDK;LLNEGVVTEADLQQLK;LLNEGVVTEADLQQLKQNILAFYNAEYEK;LNAIQAAPDENLIDFGTAENLCYATLLSDGFHVR;LNVLVNVLHKPMQQLLSEFLGVTSYSSAEWGNSGDVK;MEQLSPFPFDLFIEDLKR;MYNLISK;NGDENGDGDKIAIAR;NVCNFIR;PTSAAALTGAPLASESFLTGTSAAYVEQMYNAWQR;QNILAFYNAEYEK;QTGIVVMLPHGYDGQGPEHSSGR;QWIETPAK;RFGLDGCETMIVAMK;RIESSLR;SPIYAGR;SQMFENFCGQK;SSIIQQHNLQVIMPSTPANTFHALR;SSIIQQHNLQVIMPSTPANTFHALRR;SVFDIYSER;SVVWAQEEPMNQGAWFYTSK;SVVWAQEEPMNQGAWFYTSKR;TAEPEKVTR;TTHSYLEK;VDGMCGFLSPEFPPRPLR;VGGTIHIVVNNQIGFTTNPVDSSSGR;VLPVILHGDASVAGQGVVYETLQMSQLPNYR;YCTDIAK;YGFTTDMK;YGFTTDMKK;YHLGVEFDHFDADAQR;YIHMGVLANPSHLEAVDPLVIGQAR;YIPDKTAEPEK;YIPDKTAEPEKVTR
S7UEM6	TGGT1_244150	Glycerate kinase	0.932548	0.460208	803200000	729730000	681160000	703080000	589290000	658110000	737180000	735820000	323.31	AAAEPTADAFSSLTK;AAAEPTADAFSSLTKEELEWMKPVNK;AAEEACASVEK;ADAPAAASPSAAALPAELDALLHALELDRR;ALQEYEAVHALVDAWIVLQADSPER;ASEGEKAAEEACASVEK;EAQPLLVALSASHGSDGAALAGALK;EELEWMKPVNK;ENGPDGATAETPVLDIVLGEKR;FLFEAEGR;FQSLCFSVFSWISQQLDKR;HGGNPLLEGPGNPGTHEPLLAACVLESFK;HGGNPLLEGPGNPGTHEPLLAACVLESFKR;LCVTDWPK;LDSWLETEEGK;LDSWLETEEGKNVAR;LRENGPDGATAETPVLDIVLGEK;LRENGPDGATAETPVLDIVLGEKR;LVEWQVEEK;NTPECAVQVPVYDK;QTVALSLDAFYALAGK;QTVALSLDAFYALAGKQEK;TLQSEGDAALDTAAAPPR
S7UEN2	TGGT1_244100	SnoRNA binding domain-containing protein	1.17113	0.178163	419330000	327580000	324950000	403590000	389750000	465820000	432690000	439690000	223.66	AGATGSAAGPSASLLCSCEILLLTPVAFR;ALTPQDAENDNEELHLIEK;AMREEIVR;AQEPPPAPQKK;EAIALAEK;EDTGGLLGAPASAVDVSEAK;EILQYLESR;EKYELTEVHK;KTSFSLSSK;LPDEEFCHAIAAAK;MPSQNIMLVGSQK;MPSQNIMLVGSQKK;MQFGVEEDQNGLK;MSLIAPNVSAILGAALAAR;RKEILQYLESR;RLPDEEFCHAIAAAK;SSEQKVEEDDLDSPIPDAVQEYEQR;TNYFSSTGK;TSFSLSSK;VDFFGQSK;VIDIDKDILNIHK
S7UEN8	TGGT1_244050	Uncharacterized protein	1.26504	NA	10208000	0	0	0	0	11778000	0	14049000	11.169	DVGAWKPALGILR;LLLLLHK;TPLLPEFPYEAYALTLGTMAAAR;VLAVSSEFFSR
S7UEQ4	TGGT1_243910	Cof family hydrolase subfamily protein	1.04958	0.451627	2061700000	2014500000	1919500000	1856200000	2145100000	1862600000	2075500000	2158000000	323.31	AEVVALGDSENDLEMLR;AKGLDILFASMNITK;ALLEGFVK;ANVAACAR;AVVTDLDGTLLNSDHLVSR;CVQPIPR;EAAKFVTLSNDQDGFAAVVK;EICDDLEDR;EICDDLEDRETK;FVTLSNDQDGFAAVVK;FVTLSNDQDGFAAVVKEICDDLEDRETK;GIACVFATGR;GLDILFASMNITK;HVDLSVCVANGCESAK;LLHAEYLDK;LLHAEYLDKELQK;LTFNGSPQEVTEFR;NPYTWYTK;NPYTWYTKDEYDECEPVVLPSVDDLK;NVEFIPK;QVFSLLEER;VCGYQGEGLFCCEK
S7UF82	TGGT1_301480	Uncharacterized protein (Fragment)	NA	NA	0	0	29032000	0	0	0	0	0	27.895	AIADANLAVK;LAAFESEREVLSNLLQTVR;SEIQESLVNTDAGLQQAR;SEVLELEEAGGEQRPR
S7UF98	TGGT1_318880	Uncharacterized protein (Fragment)	NA	NA	0	0	0	0	0	0	0	0	27.163	AVASHIAEQERRAAEVLEK;QAEEALEEAEAALEQAHK;SSPPTSVPAGSTPGAPDSTAEHAK
S7UFC4	TGGT1_200240	Microneme protein MIC17B	NA	NA	0	0	0	0	0	0	52499000	0	10.16	AGDYSAPK;ALDPDTTYIAGPK;ANSAAECQQMCLNDER;ANSAAECQQMCLNDERCDFFTWQQAGK;CDFFTWQQAGK;CPLCLVDNYDFR;GAPGLNTLLACQQGCAAEPR;HCGLPTTCVK;KPSQEKNNADAVSGPK;RCPLCLVDNYDFR;RCPLCLVDNYDFRGEANVHHK;SEVGTFESCQMK;TCTDEHWCIMK;TKYAGETVATFPK;YAGETVATFPK
S7UFD2	TGGT1_243510	OTU family cysteine protease	1.08109	0.659947	139110000	130270000	74759000	139150000	142310000	137460000	118420000	124290000	121.87	DTGAPTAGVTASPGDSADAVVNAFASLR;EEAGPDPGQVEWELLR;EIKDLQAASK;GVCHQLQQISPQGVEFAPEHPATWAVEQLR;HLLAAGGHYNSVVPASSK;LEREEAGPDPGQVEWELLR;LYGGDGAREPAK;NLAIHSIAADGHCMYR;QRLELEFR;TAVAAGAASASQGR;TEDEAREEALR;TEDEAREEALRLER
S7UFF5	TGGT1_243350	Gamma-glutamyl hydrolase	1.69322	0.00387441	349210000	324010000	402790000	323710000	644390000	590510000	544490000	590650000	230.05	AAGLSEEDAKR;AVPVPAFASEEEYR;AVPVPAFASEEEYREVFDSLDGLILPGGEAAIDK;AVPVPAFASEEEYREVFDSLDGLILPGGEAAIDKASAAYYR;DESDEIVAIVEAK;DGIDDDDTLEEVTKPK;DLSGGEFDSVLSGDQTSR;EAFVQNLVGQQAWATSR;EYPFYGFQSHPEKPLFEHCPFAQVPHDMVSR;FDYFSVDDYR;FIEASGSK;GADTTGKEPTRPTVEGLQR;LFGGPGFPSEK;LFLQWAK;LLPGALQSR;LTSLYIAAFLGSEANK;LTSLYIAAFLGSEANKSNRPVER;NLNSVSGGTFR;QQIAEPVLGQIHR;RGTFEGGR;SAVIGVLAQGPVLPFVTGPR;SEDLPACVR;SSIPSSFSSR;SVAMLLQSQPASYFHHHR;TFQLVATALVGDGTNRDESDEIVAIVEAK;VEFERDPHLSR;YPVYSTSSPDR
S7UFH0	TGGT1_243590	Endonuclease/exonuclease/phosphatase family protein (Fragment)	1.01778	0.85096	76737000	77251000	67019000	79272000	79379000	83344000	74088000	68808000	244.04	AAAIEDLPFIFLR;AHGGLPCHGYPSDHLAIAVDLQLK;ASLICFSPFAPQGDAER;AVHAYLDDWHDGLAFR;AYHPLYSVFCVTNSLPPVLPCPSIDWHFER;DGTVAPGDEACGVSFQR;EAGGEQGTGEEPGVALR;EAHDEKDLPK;EEYHAFLQCK;EGSVIFQK;ELLTNPQYDELLAELRR;HYTPKPADEGR;KAAAIEDLPFIFLR;KEDAPGTIVSPSLPETSPASSDSAVAFAAASESR;LPGVSEEAVR;NNAFSPSSPSSLPSLSPASSSSLPSHPSVLAK;RKDGTVAPGDEACGVSFQR;STESPENSYTK;TLVVANTHLFFHPYAR;VCSFNILAGAYAR;VQEGCALLIR;YEDSGADGPVIHR
S7UFI8	TGGT1_244570	Uncharacterized protein	1.11611	0.22314	35917000	39122000	32469000	37728000	39836000	41041000	44703000	36520000	21.73	EVASSTEDLVFLVR;FGPACLLNAPR;HGLPHESICAR;LDEAAATLDDDTLR;LWHGACALGLSAPAVASAVLAAAQSSQAHK;MLELHGETK;NLGETSLR;NNEADAELHAVSLSDLVK;SLVEESEVSPR;SRETLEVEALLK;TACLSAEEICSVLNSFQLLHASLTR;TLQTCVLPR;VSAGSFFLETPPPSK;YSSLTQR
S7UFJ0	TGGT1_307650	Uracil-DNA glycosylase	0.427338	NA	25200000	38369000	89481000	28043000	0	0	19347000	0	21.751	ATSEAAALWR;DCMQFIR;EIARNYPGSK;FFQGCQHFLK;LVDPEGEMK;LVFNAFK;QTLGDCWFDALKEELR;RAGDLLSFEEGKR;VVVVGQDPYHQPGQAMGLAFSVPR
S7UFJ3	TGGT1_244520	Glycosyl transferase, group 4 family protein	NA	NA	0	0	0	0	35623000	0	0	0	23.704	DSHDAPGPFSAPGPGLAAAWLTTADAFDLQR;LESSGNLTLINLILTVAGPMTERK;MLTPLVASVPLLVAYTGR;TFWASVVDSTGALYSHLFASGLLSR
S7UFJ5	TGGT1_299990	Archease family protein	0.891899	0.281206	36283000	37467000	41410000	40016000	30216000	0	34996000	38589000	16.322	ADPPVIEVAGVSVR;AGQALFHYMTDTGR;EALGSEGGAETDRETR;KVSVTELDSANGR;LVCEVAGER;LVCEVAGERFDR;SCVEPSDSLASTVESGEK
S7UFK0	TGGT1_300030	Uncharacterized protein	1.20834	0.229887	59829000	66121000	79853000	79872000	81632000	80425000	105920000	77215000	167.51	AAAAVAEETQTLK;AAELFCASPLLR;AAPSRDFFPDVLKR;ALFALVK;DAALLQTTALLLVHGK;DAALLQTTALLLVHGKR;DETLLASVDELFR;DFFPDVLKR;EALVAQAIR;EDSALDRDSANESR;EPSVHLSPSGWLLLSLLSPVVQALHR;ESHALTEAAAR;GCAEAGVVEK;GFHQDGEAAGLTAER;GGSAYIHEMDAATLAVVLASLAHSPSAYSVSER;HWDLVPAPSGAFR;IFASLVR;IFTPRPLSER;LAASSKDETLLASVDELFR;LEEASPAHLTAFVR;LGDQLGACTPEDLSR;LHPEFEWWR;LPCMQLPECLVLLDALRPGLPEVYR;LQALSAASYIR;LSSVSGLDPR;LVAHAGLLLQFR;MQSLNETAPLALAR;QAAATAAHAPDSTLAFLFR;QLAEETSR;QLYFFDEDHLSR;RAEEEATTEQAFFSPESCLR;RPPPSPSPAVSLSSSSFSPTHLPQHLDSLLALLGR;TVQPSALFMGFPDLLALPLR;VLFAATVAR
S7UFL2	TGGT1_300110	Uncharacterized protein	0.99527	0.98853	88804000	111860000	95064000	91341000	93386000	101640000	95863000	94349000	60.847	AASVSSVQR;ADAASAACKPR;AFVCGLR;ALACAMLEGER;ALHVESLR;DVVVWMEEEKIR;KAASVSSVQR;KRSEQTHAGGIAEDLQALR;LKAPTGSEQGDEILQDMAVACPLPVENSAFFK;MHLPLLQENAENGEIVSAVK;QPLNSVLAR;RSEQTHAGGIAEDLQALR;SEQTHAGGIAEDLQALR;SEQTHAGGIAEDLQALRQPLNSVLAR;SGCLPVALTPFTER
S7UFL6	TGGT1_244350	DnaJ domain-containing protein	0.902732	0.148898	409090000	386340000	370560000	378400000	348720000	367230000	310620000	367600000	36.789	DAEPEGGSCLNEIAR;EQALREEQR;GADSSFAAER;GVLHEVTVCDR;IYYGLCK;LCAIQQAYAVLSDETKR;PPSPAAPLGSR;SEHPEEKTEEVR;SHYAVLGVSTDASSEEIRR;SLARSSPLDGEPQFQSLR;SSPLDGEPQFQSLR;SSSTAYSTR;SYLAMPLK;VAEVYQIQR;VGGLIIR;VGGLIIRK;VSPVTGPCGPFAPSNVR;VTAFLSR
S7UFM1	TGGT1_244290	Adapter-related protein	0.95424	0.522729	175960000	168250000	192860000	188230000	161660000	189600000	178250000	162600000	323.31	ADAAGVNVAYAVIYECVR;ALCDSDPSVMAVSLHVIHR;APSAAVVGAQAR;ASEEVYELLQEVMR;ASSSPQAAASVETAGR;ASSVDEDFESEVMEGLREK;ASTAQLAEAVAAACQR;ATVDAHLR;AVFAAPPKQPETVAPSLNFAPYAPPR;DLASPNILNVQSALHCVAR;DLVSSLVSILK;EFFHLIK;EGGFQVHGPR;EIFPFDASTEDVHVDR;ELTAAALFSGTAAAPVTR;EYAVNDMVALLER;FISAENNNLR;GAGSEDARGEASER;GGSPAADVATSSVDLLELESPGGGTEPQPHGDREDRR;GISCGLLHLLQK;GLLLLQMVPWQVLR;GPEEAAEKEGGFQVHGPR;IIMLAER;ILSLLSTLAAGDQR;ITNPVNVAVVVEK;IVANEIATLK;LCVFYGR;LLDIAGCSISR;LLTPEMLPALLPSLSSLLQHSHAAVR;LNEPNISQHK;MTNQTNNIK;NLPFLNAFVEESVAAGGK;NLPFLNAFVEESVAAGGKR;QLVTPPEVQER;QPETVAPSLNFAPYAPPR;QPLASHQPR;RADAAGVNVAYAVIYECVR;SAASSVVSTTPGPSADPADSSSR;SGGASFATSSLPR;SKQEEDRIVANEIATLK;SLYVELLGHDASFAHFHAVK;SPVSSSSSGGR;SYEDPTTQAWILTAILK;TIAALYPYPK;TIAALYPYPKLLDIAGCSISRFISAENNNLR;TVASLLPLHTSTAEVGAR;VKDQVASFIIK;VKLNEPNISQHK;VPAPWIQIK
S7UFM7	TGGT1_244240	Uncharacterized protein	0.892023	0.0919861	47147000	0	43673000	0	40848000	42242000	39400000	39537000	20.831	AFDASSR;CAVDAVASDLFR;EAGNASRHEGLFDVVLFNPPYVPGSPR;IHGGEDLSVWR;NPADWAWWGGEDGREVIDQFLR;NRIDQVVAHMEAEGFAAK;RKLPSSSSSHSPSSR;VPTPDTSHVGLHK
S7UFN1	TGGT1_300280	LSM domain-containing protein	1.00332	0.933373	4484600000	3638200000	3740000000	3167200000	4022400000	3675300000	3618800000	3763400000	178.52	GENILTLTAEAPPPAK;GENILTLTAEAPPPAKPK;GVGGPAPQLVAAPLGR;HMNIVLADAEEFR;HMNIVLADAEEFRK;IRVCLQDSR;LQQWINYR;MLVGSLLAFDR;MLVGSLLAFDRHMNIVLADAEEFRK;RSVGLMMIR;SVGLMMIR;SVGLMMIRGENILTLTAEAPPPAKPK;TVSGPVAPNAIPGR;VCLQDSR
S7UFP7	TGGT1_244040	HEAT repeat-containing protein	0.927292	0.550072	89428000	100930000	118740000	87875000	92348000	95516000	83254000	96992000	99.21	AAAHEVEALVR;AAASPAVAEEGKGSFGDSR;AALVALR;ASGCETEVTVLTSVAR;DSASAALSAGSQAGHPGELLSPQILR;EAGLDVSPAHAAPLPQAFAR;ELEPLFPQIVDSVLQCVADREEEIRR;GFAFDVR;GSLGFDDRLDGK;HAADACIAGLLEDVK;ISEREDEEISHLALQIIAQLTDEREGVFNR;LALQNHQHLLFK;LASTQAVETEGR;LCDFLRPR;LLAVSLGQEEAK;LLHIVAVLDKEFLLQGLPNHR;LLPAWMHNPVATLALSLR;LVDLLLDFFQAER;LVDLLLDFFQAERR;RLYESVAASLAQR;RNPGDLLAR;TEDNVKENDVEGGDEEEDENHKR;VAQTSALPFLNDIFDGICK;VRGEAACSFFSAEER;YYACEALYNVLK
S7UFQ1	TGGT1_244000	RNA helicase	0.389355	0.00791173	90111000	72709000	101740000	107260000	44079000	40138000	34442000	26111000	198.16	AAGKEEGDPSVSR;DREDDADLDEKER;EAETRGVDFVVQLDCPDSVETYIHRVGR;EGGFHLLSSIQAR;ELAVQIFDVIK;ENAAGTPTLSR;FFFSDLPLSQYTR;FLYEAFR;FRADGTAK;GVDFVVQLDCPDSVETYIHR;HHEFSAGCLIGGK;IEMQQLFMNPK;IEMQQLFMNPKKAVR;ILKPGLALMYLHGR;ILVFVSSCK;ILVIDEADR;ILVIDEADRMVDLGFFETSR;LEVFQSFVDR;LLAQQALSSYLR;LQSILAQNTALK;LSALFSFLR;LSLFETSK;MVDLGFFETSR;NCVSSIDGLAALILAPTR;QAQAAEQGNAPHAVLDLR;QKEQQEIR;QNYVVVPAQHK;QSLLFSATLK;RLEVFQSFVDR;RQAQAAEQGNAPHAVLDLR;SSTDDTDNKVEEQDLEALALQVLQGK;SVFSLPTDK;SVFSLPTDKK;SVQAEAQR;TGECCLISTDLASR;TGQALLMILPSETK;TLCFVIPVLECLYR;TLTLLQER;VENKLQSILAQNTALK;VLQHMEESQLWEANGLK;VNALNIVVGTPGR
S7UFQ7	TGGT1_264460	DNA-directed RNA polymerase III RPC5	1.00741	0.976139	66339000	68952000	62527000	68897000	73742000	69023000	69571000	56356000	155.72	AAIVQEMSQALNR;ALAGDCSYAVGILK;ALAGDCSYAVGILKK;ANPQGPLTGGEEGK;ANPQGPLTGGEEGKTK;DASVAVSPALLQLAGR;DCLIEVLKK;DIEESEHWIPLETFYDAETPEALDIIR;DKIYITPVDHVLQFRPDFSQVDQLQQK;DLLLALLIR;DPQRPGVPQR;EIDVYLR;ELAVNESGFWSFK;EVEGVGDQEAK;GRVPESGDGDVPLPPVF;GSQASSSFAEASAFAEASSK;HVESFATIQR;IDLPDFTLR;IDLPDFTLRK;IYITPVDHVLQFRPDFSQVDQLQQK;LSPDQQVFTILR;LVTVPIAESELLR;NNDFLAVADRDLER;NNGGGSASQNPAHATGPLGYGALAK;PDFSQVDQLQQK;QRDIEESEHWIPLETFYDAETPEALDIIR;RIDLPDFTLR;RIDLPDFTLRK;SGERPATVVASSPGEGR;SQRALAGDCSYAVGILKK;TQGALTFQQLR;VGNAQMDLYR;VGNAQMDLYRDCLIEVLKK;VKAEEEAPAR
S7UFR3	TGGT1_410860	Uncharacterized protein (Fragment)	NA	NA	0	0	0	0	0	0	85307000	77177000	10.52	DAGAEVPPQLQHHPLEK;EKVLADVNFSPSFVQR;HQFFHINNMAK;ISEDFTLNGVMPSDYK;SLLELIPVVR;TGQLPLSHPLFLQLMGQVR;VAEVEATFAER;VIDKSLLELIPVVR;VLADVNFSPSFVQR
S7UFR6	TGGT1_243760	TLC domain-containing protein	1.40073	0.370996	71914000	47699000	86628000	42664000	102560000	49253000	108380000	88455000	74.546	AAFVVDGLAALSR;CVVLPAAQILVAQAASQAYSSVLAHASGSEAEVR;FFSFSCEETR;IAALEAASR;LPALLLPASAR;LSGLCSLFAASEISTPFLHFR;MQAEQAALHAEVEQR;QGVASYTVASSSTTTSR
S7UFR9	TGGT1_264880	NEDD8-activating enzyme E1 catalytic subunit	1.0046	0.928448	65390000	74610000	91083000	75752000	73146000	81128000	74138000	79834000	88.86	AETFGIQGVTYR;AQVAAEALNAQYAHLR;ELADSGMLKEGEELLVTDVALPSTLR;GAAANAEGTEEAPGETR;GPGISSATAVLFLQKPPQLR;IAGIDTHSSSAPPSSSPPSSSPSSSSSSAHASTSGR;IATFCVCSSHDAR;KVVDPDETSLQDLLELLSQDPALNLK;LDVIDMDTIHVTNLHR;LEEKDEAFYR;LRDTHVLVVGAGGLGCEVLK;NPDCVVCSGR;QQLETNLRK;RLDVIDMDTIHVTNLHR;RQQAFAPPQFEPGAETIER;VGVQSDADPDYHMNCLLR;VHVTGHVGR
S7UFS2	TGGT1_243530	Pentatricopeptide repeat domain-containing protein	0.865535	NA	76163000	0	74188000	0	0	0	0	65067000	3.9108	ADSDRFADGLLDSGASLVR;ALLTMFAR;EITAIHEMIGLFVK;QLAPLSFQSLLESGR;RPWLPLGEFLQSK;VFASAMR;VFFSDTAAALDVLEK
S7UFS3	TGGT1_243710	T-complex protein beta subunit	0.955832	0.822315	1596200000	2073900000	1448200000	2047600000	2065000000	1522700000	1679600000	1582100000	323.31	ASQLANPTGAQPLVVCGGGAAELAMAAAVEELAR;DSFLDEGFILEK;DSFLDEGFILEKR;EHASSLELVHIIK;GEACTIVLR;GEACTIVLRGGSEHGLEEAER;GEHTMGVDMDSGSVADMK;GGSEHGLEEAER;GVLEAYK;IAAYGCNVFINR;IAVDAILR;IGTCQPK;ILADVALQQDTVCGDGTTGVVVLASELLK;ILTPMQGVEGGR;KALAVAR;KMEEIMIGEDK;KMEEIMIGEDKVIR;KPGGGLRDSFLDEGFILEK;LAAALGAEIISTFDAPDPSK;LKEHASSLELVHIIK;LLTHEKEHFAK;LQEISFGCEDDGLR;LQEISFGCEDDGLREYLMK;LQYFVGAIAVGELVK;LSQICFAAEAAEMIVR;LSQICFAAEAAEMIVRVDDIIR;MEEIMIGEDK;MEEIMIGEDKVIR;MISEGGVPDVLQR;QAEELVNQNIHPQIITAGYR;QAEELVNQNIHPQIITAGYRK;QIPTIILENGGLDSADIVSR;QLIYNYPEQIFQDHK;QSGLDTSASLK;QSGLDTSASLKVDGK;RGEACTIVLR;RIGTCQPK;SKLSQICFAAEAAEMIVR;SLHDALAILSQLVLEQK;SLHDALAILSQLVLEQKGEK;SVWLDNPAAK;TEEGKVSLAIEAFAK;TIITNDGATILK;VDKIAAYGCNVFINR;VIAIEHADFDGMER;VKGVLEAYK;VMVANTPMDTDKIK;VSLAIEAFAK;VSVDSFEAVQALELAEK;VSVDSFEAVQALELAEKEK
S7UFS6	TGGT1_264830	Xpo1 domain-containing protein	1.23235	0.0265161	423820000	433330000	411350000	461450000	498100000	564200000	573250000	496350000	323.31	AALLDALALNDSLLR;AASTVMQTLLK;ADEDVQMFVLEGVSAVASK;AETAFSACALR;AETAFSACALRGENK;AETAFSACALRGENKGETPGQK;AIALLLLLLK;AIALLLLLLKHLAEESTSR;AILDCVEDCALLLSPER;ASESFEQQLLQEILAR;ASLVAIDNLQQLR;ASLVAIDNLQQLRR;CAGEGFKPLLPDFLALLEK;CEQVCLR;DAQLQELVHLLMK;DAVCPGTSSSSTSHADASR;EAAHAQAGPGVEELSSSFSPPAPEVLEHALR;EAAHAQAGPGVEELSSSFSPPAPEVLEHALRDTEAR;EAAQVVFTFLDSCAFVCDEQRPVEPLSNALR;ECLLQVTMPK;GLDAEAPNPDDAGQSIEALK;GLDAEAPNPDDAGQSIEALKEVYTHLLR;GLLALPPAVLPSEAMK;HCAEQWIGR;HLAEESTSR;HLANMGK;HMSVATFITSSLWPLLR;IVAHALEATAGGSEADEGDEGEEEALLVIEEPMR;LAEAAHR;LAPQGQPR;LCSLDTDFSALK;LKASESFEQQLLQEILAR;LLAALQR;LLEGALVVLAK;LLQAFSAPGAPEASCAEAASSPSAASSNSQR;LSDEAVYFLCQTLR;PVEPLSNALR;QADVWLR;QAMIQTLHVNASR;QHLQVPLAAISVVLGAEAFPVHSLPLLHTTIYAR;QLCVAAKPPALHPPLVNELVNLTIALANVK;QLLTQTAGPGAGEQAGAGNR;QLLTQTAGPGAGEQAGAGNREDEER;QLLTQTAGPGAGEQAGAGNREDEERQAMIQTLHVNASR;QPAASNSPAATGDEDANEAAASCVLR;QSSADPGGQGDVVQMLQTLYFNTDPHAR;RHLANMGK;RIVAHALEATAGGSEADEGDEGEEEALLVIEEPMR;RQADVWLR;RQEEELQR;RRQEEELQR;RVAAAALSSDYDAYR;RVAAAALSSDYDAYRR;RVMADETVR;SAMYVQQR;SDTCSVSEAVEDLAYR;SGEGEGEEFEDEFDALQALTTLAR;SILSCWR;SIVLEHLPPLVEEAFR;SSDAWALSMEMLLHYTQTPGGSPASVR;SVTASTQELR;THRDAQLQELVHLLMK;TMFDFHQLPLASHESLCSQVLR;VAAAALSSDYDAYR;VAAAALSSDYDAYRR;VAAIDLLK;VMADETVR;VSSLGASLTPAVAAELHQHQER;VWLPFLQPLAAGDGEDR;VYAGVAIFLIPALMR;VYAGVAIFLIPALMRR;WQNPVQVILQAFPLALPASDSGSDLATGNEHGR;YCPLLVSLSPSSVQQALMVAR
S7UFT0	TGGT1_264770	Uncharacterized protein	0.66667	0.0142163	124330000	151640000	162320000	138150000	92035000	86400000	105460000	100400000	103.9	AFFDDSSSFFSSPFGGDFGGPAGGSEAGLRR;AGGESTQAFR;AVEVLGGR;CGADEADGQGNQR;EIILVLLTQGGGAK;FLEVGSLVR;GTLRPQEDEPPKQEAER;GWVAPPGCEK;LHGNDVGLVGLR;LLADYSHIEDPVQR;TEDLKPTEADPAAPANLSPDEEQK;VKTEDLKPTEADPAAPANLSPDEEQK
S7UFT1	TGGT1_300621B	Ribosomal protein L2	NA	NA	0	0	0	0	0	0	0	0	1.833	IGNALPLYK;IGSQINFGFK;ILDSNFANYGMSFSSAFYINIIYDSFR;LPSGEIK
S7UFT1	TGGT1_300621A	Ribosomal protein L2	NA	NA	0	0	0	0	0	0	0	0	1.833	IGNALPLYK;IGSQINFGFK;ILDSNFANYGMSFSSAFYINIIYDSFR;LPSGEIK
S7UFT5	TGGT1_264740	Uncharacterized protein	1.15991	0.582565	65902000	101840000	334230000	68665000	105130000	137410000	240190000	179160000	97.315	ADPTNPLPAFNELASPK;AVSAFSQLSTSPIPALPNALQSIIDLHSR;DAETAGSTAFPGTAGRPQEVAR;EHVMAFVAGDHIYDISYR;ELCLLDTSGAAGGANR;ELCLLDTSGAAGGANRR;ENASTGSNLYDCR;FVEGHPGGDVDR;GACTYWTFGPVLAPTENSQTR;GAINSVEQASSLGAMLKR;GGQATRPVNALMLMR;HEHVFFGPPEK;LEEDLVSLRK;LFADMTLTELALPATVHSTLNDVNAPR;LTVPWVYWHLER;QQLLQGLLSGTGESR;SFDVRPWR;SKCESLSVK;SSENGFPEFR;TGPIGDELALTK;TSLEESLFR;TSLEESLFRPVQR;VHFAPSSPLFYVDGTR;YAEYNQPGAK;YDSLNNEIR;YMELTHAQNVDVTR
S7UFU0	TGGT1_264690	Putative cyclin 4	1.01772	0.76591	55981000	66422000	62131000	61807000	62014000	66134000	62500000	60059000	135.03	EGISPEVELEQR;ETGWHELFDVSWEDVAK;GNFVPTSQLSQR;LAEPLKPSKPSLVAHSASK;LEAVSIASAQTILHR;NAGFSGGER;QAASGSGVSTEDSGR;QQLQQQQVLSNVAGGVSSSEGKAEDGKETDTGR;SCGFSSAPR;SGGGDHVRPSEAR;VATAALLLACK;VATAALLLACKLEEDPHR;VYGCHLIQK;YILQYIHALFK
S7UFU4	TGGT1_264640	Bromodomain-containing protein	1.09731	0.308315	162420000	170250000	142440000	176300000	179880000	197830000	170190000	166900000	323.31	AAPSSLRGDVTASGTASR;AHGAVGPVAVAGVSPYPPAVGDGAPSDVGK;APGPEVSGDSTCSPPLHAASK;ASDSLDSSCR;ASGPGSSHPTAGPAVGAGLPSSVAVGAR;DGAELAAPVGNGSVDNSGR;EIEVNSPR;ESCMLILQHLK;ESCMLILQHLKR;ESHTPLPR;GELFLNEEEKHSIQR;GGEAGLSSGASTAASGSER;GQVIQQGFVAQR;GVALPEATAGSQEAEAGTASPLSPAASSPEFLVPR;HGHGPVVYPTEAGPK;IGVNDKPLSASQK;IGVNDKPLSASQKR;IVFTPILR;KGEEVAALGLSKDEALPTQDGR;LFAYVNSMVR;LQEAACSFAALPR;LTQEVQR;LTQEVQRLQEAACSFAALPR;NVNEIIAEGYDAR;NVNEIIAEGYDARI;QQQEAVNLADPSFR;QVYPSPAISVENSSAKPSNQEGSAASR;RLTQEVQR;RSCTGRGVALPEATAGSQEAEAGTASPLSPAASSPEFLVPR;SAGGLPQYTPVCEEEGSDEIREEVMGR;SSVTASPPPLPAK;VGDSEASAGPSGNSR;VLEQNMTR;VLEQNMTRLSSLQR;VLQPFNFR;VVLAEVLHGFDCVR;VVLAEVLHGFDCVRGELFLNEEEKHSIQR;VYIHPSQWQQDVR;WFLASVDPELDGVPGYLDVVSRPMDFGTIEQK;YDVLAEQGWDEDEKDDHK;YDVLAEQGWDEDEKDDHKLR;YQDDDTSSAVGDR;YQDDDTSSAVGDRVGDSEASAGPSGNSR
S7UFU6	TGGT1_243310	Uncharacterized protein	0.952019	0.870834	22778000	35124000	0	33437000	30573000	32215000	27545000	25609000	72.076	AEKPAAAQSGPSSQGPQFVFGANR;AFPALGPSAQDLSAAAFPVSTPGR;AGGSGPSPLLAPGQR;APHFSQLEK;EGGEQTGEAASGFTGK;ETPQGSFLK;FRETAVQDEDAENWKLER;HVLDFFTPTGLEAEKGESR;LEPEWSQETGGR;LTIVRPSANSGNQGATLGGK;SLSGLDLIQGPSLK;VYAQPSVLVR
S7UFV0	TGGT1_243600	Acetyltransferase, GNAT family protein	0.898274	0.238898	371630000	322450000	288640000	318910000	306010000	302670000	279830000	280710000	290.87	ALLPSVSR;CLCCAGTDGACK;CPDTLSEAK;DLCGRLDLTVEK;ERVIIEGDDGKVTSTETECR;EVEGDLLGYCEVILQPHLGR;GAPIGDGER;HIYEDKLGFQAIDTTVLR;IEEETLVAPSEDPVNK;IEEETLVAPSEDPVNKVTR;IGGACDVTR;IGGACDVTRIEEETLVAPSEDPVNK;KSEGQTESGDKPSLAGCK;LCEAVIQEVR;LCEAVIQEVRDR;LDLTVEKPEAR;LGFQAIDTTVLR;MCTTEGDETDSRPHFSSVPSDFVK;MKVTDYAAVR;NAEIDCR;NAEIDCRNEREVEGDLLGYCEVILQPHLGR;NEREVEGDLLGYCEVILQPHLGR;QRDPAAGGAR;SDSETQEAWCHR;SEGQTESGDKPSLAGCK;SEGQTESGDKPSLAGCKK;STCACSCACCK;TMFASSPAEPVVTSDVTITSGEGESK;TMFASSPAEPVVTSDVTITSGEGESKK;TSACECDCACCGR;TSADKTSACECDCACCGR;VIIEGDDGKVTSTETECR;VTDYAAVR;VVVSEQFR
S7UFV1	TGGT1_264485	AP2 domain transcription factor AP2IX-3	NA	NA	0	0	0	0	0	0	0	0	-2	AGLPPSSAFR;QIQEIGSADMSGGRLQSR;SPQTSPQIPFSSNCHPSK;VEEGNDEK;VEEGNDEKVSDPSENGGTR
S7UFW7	TGGT1_220230B	Leucine rich repeat-containing protein	1.04972	NA	28022000	0	31373000	0	31174000	0	0	0	5.5884	ALEELHAQQILLQR;GLPLTAIR;LPEVGGSAAAWRPPDER;SLLSQLK
S7UFX6	TGGT1_220300	Ribosomal protein L15 protein	NA	NA	0	0	0	0	0	0	0	0	2.1743	IVEEAEQAEEASR;SALEVEEGEGIFR;TDEELER
S7UFY1	TGGT1_220250	Nucleotide-sensitive chloride conductance regulator (ICln) protein	0.922174	0.750259	773400000	618690000	845370000	499430000	522270000	611970000	685370000	704280000	323.31	DADGSLQILQGPHGDEEVIACR;DADGSLQILQGPHGDEEVIACREDDAK;DISVDYPSIVLHALSR;DISVDYPSIVLHALSRDPNSGHEPCIYCQLK;DPNSGHEPCIYCQLK;IAWLAKPGAASGDEQR;IAWLAKPGAASGDEQRR;IVPTSSER;IVPTSSERLDSLFK;LILQGENHGVGTFYITSR;LILQGENHGVGTFYITSRR;PVQWSPAR;RDISVDYPSIVLHALSR;RIAWLAKPGAASGDEQR;SDAAAEDDEDYVIPEMR
S7UFY6	TGGT1_220600	Uncharacterized protein	1.75434	0.00460845	178290000	196390000	202720000	183600000	276080000	338410000	363030000	357530000	246.99	AGSVFGASDADIVHSGPSFSGLR;APPGGQTPR;DPHPFWSK;ENEGRPAHAVEMA;ENTGTLSASQLLVTSLPPIAASR;GGAMEEEKPANFWSQVFSK;HFADTSPEAQSVPADDASPLSGAK;LFGFFLR;LFGFFLRR;LQTLMGPVEDTPAIQAAK;MQQRPCQLNR;QVNDFMGAALPFSCLPCLVLGK;RLQTLMGPVEDTPAIQAAK;SASFAMPTILDVTENGADNIHLK;TTPVTPPLEK;VASGDTVATTQVLSVVPSTDAEKETK;VNDSFASYGAHAWR;VYFAWPNLSNLLFR
S7UFY7	TGGT1_244370	Putative TDC1	1.0568	0.414019	319080000	330710000	281860000	283520000	320770000	336500000	303060000	323860000	222.02	ADEDVAAYVAELLSFPPPLVSTGK;AGKPSMVTR;AHFVGEVAR;DTADFPSSPSGVPSSEAGSSGSR;GGLQGCTCGANSSSCSCSSSSCIDWAALR;IAEMLDEQDHSCSPFTDK;IAEMLDEQDHSCSPFTDKKR;IWPISTIVENK;LADEEFAELEEEIR;NFALSVCNFLCAAVHYLAVHR;NKDEELNAR;SGRDTADFPSSPSGVPSSEAGSSGSR;SKLADEEFAELEEEIR;SNMWENVLKPGEYFACGPLSASGDGAR;SRLPPLGSK;VTFLGLVWK;YGGVAQFEQFVLK
S7UG02	TGGT1_244210	RNA polymerase-associated protein RTF1	0.975943	0.847379	63087000	56730000	51937000	65515000	64547000	64605000	54513000	47896000	146.65	AASASPAFPSGGR;ASGTLAESAGLGAESR;EFTFTDEDVQAILSK;EFTFTDEDVQAILSKK;ETGGDAAWR;ETGGDAAWRR;FDREFSLAELLNSPVTPAEYEGWK;FDREFSLAELLNSPVTPAEYEGWKK;FILNDPKR;FLLHGAPK;GVAGPLSSGTPQATAAWK;ISLELLNGVR;KLQEFDSVEDLSK;KQDSGAGSFLMTTGTLLK;LGDALSDIR;LLHMLEHPQAEK;LQEFDSVEDLSK;LQVLVAR;NGEFSPDLLYKDER;NSSTIHQVSVER;RGSVPCAVK;RYEELVR;SPSPESPPVAWVCQIVGLRPCAPYFVPK;VPQPAAAASK
S7UG07	TGGT1_244160	Transcription initiation factor TFIID complex subunit TAF12	NA	NA	0	0	0	0	0	0	0	0	5.4987	DTGGWRPLAVASPLSSFAWGR;LFHQILQEQK;RQQGYEGEELAGR
S7UG11	TGGT1_244110	Nucleosome assembly protein (Nap) protein	1.00696	0.915254	2294300000	2751700000	2623300000	3090100000	2899600000	2588300000	2690300000	2656100000	323.31	AAGQAASEEPAGTPESFR;AVEDLQALQAK;AVEDLQALQAKHDELER;AYDRELVALK;DGAPAAPGVSDIELISNR;DGAPAAPGVSDIELISNRLEAVTIDNK;DGAPAAPGVSDIELISNRLEAVTIDNKSEEENEILSSLSPEQR;DSANPSAQAGTPAVPAFWMNCLK;EYHLTVSSGR;HGAELTSTK;IETMSDK;KSEKDGAPAAPGVSDIELISNR;LEAVTIDNK;LEAVTIDNKSEEENEILSSLSPEQR;LVFDFSPNEFFTPNR;LVKEYHLTVSSGR;LYAPLYAQR;QIGELQMIVEADYDIGVTIR;QKNCGLVLSR;QNSTLAELVEEHDAPILEHLENISCEYFTPEEQTELER;RAVEDLQALQAK;SEEENEILSSLSPEQR;SEKDGAPAAPGVSDIELISNR;SEKDGAPAAPGVSDIELISNRLEAVTIDNK;STPIAWK;TVEEVVDNESFFNFFTDHEIPSEEK;TVEEVVDNESFFNFFTDHEIPSEEKIETMSDK
S7UG13	TGGT1_411470	Putative transmembrane protein	1.07851	0.527796	475550000	575420000	501140000	389980000	475630000	522960000	534960000	561020000	81.796	AQPPQEPEPPTR;AQPPQEPEPPTRPR;FTCLGDR;HSSESLFPR;IALIATAVGVAVILAALYVLR;IALIATAVGVAVILAALYVLRR;IALIATAVGVAVILAALYVLRRR;IPLTATELSAESQEIQER;LFIGGGGMNGEFADTIIEEAR;LFIGGGGMNGEFADTIIEEARR;LLHDAER;LLHDAERQPGTLVEIDSGR;NASVTAR;NRIPLTATELSAESQEIQER;NVIFFDPSGR;NVQAPAGVADASQEAGDVVEER;NVQAPAGVADASQEAGDVVEERTER;QHGFTPLYDPSPSK;QHGFTPLYDPSPSKR;QPGTLVEIDSGR;RAQPPQEPEPPTR;RAQPPQEPEPPTRPR;RHSSESLFPR;RIALIATAVGVAVILAALYVLRR;RNRIPLTATELSAESQEIQER;RVATVDAGTNR;SFAYVAIVPNTVWDESETGK;TEEQVFAPGPPR;TEEQVFAPGPPRR;TERTEEQVFAPGPPR;TERTEEQVFAPGPPRR;VATVDAGTNR
S7UG16	TGGT1_411430	Rhoptry protein ROP5	0.978228	0.913703	2991900000	3891700000	4017000000	4550600000	4641900000	3078000000	3953300000	3441600000	323.31	DVERLEYFALK;EEALKEPAAMVEAVTATVWPQNAETTVDSLLSQGER;EEALKEPAAMVEAVTATVWPQNAETTVDSLLSQGERK;EFLNANTATFTHALNAWQLGLSIYR;EKELIGYCR;ELIGYCR;EPAAMVEAVTATVWPQNAETTVDSLLSQGER;EPAAMVEAVTATVWPQNAETTVDSLLSQGERK;FLNFDRR;FTPDNLFLMPYGPVMLGDVSALWK;FTPDNLFLMPYGPVMLGDVSALWKVGTRGPASSVPVTYAPR;GPASSVPVTYAPR;GRGTADGAGVADETHQEPRPPLR;GTADGAGVADETHQEPRPPLR;GTADGAGVADETHQEPRPPLRK;HILTAQLIR;LAANLQSK;LAQHFRR;LEYFALK;LHEATFAAAR;LKLVQPLR;LLGESPEEAR;LLGESPEEARDR;LLPLEAMETPEFLQLQNEISR;LLPLEAMETPEFLQLQNEISRR;LRGFFGR;LSTGQPTAAPSVA;PLLDPSFHGLEAGDSFMR;QRPLLDPSFHGLEAGDSFMR;QRPLLDPSFHGLEAGDSFMRDLLK;RFLNFDR;RFLNFDRR;RLAQHFR;RLLPLEAMETPEFLQLQNEISR;RLLPLEAMETPEFLQLQNEISRR;RLSTGQPTAAPSVA;RPSLLVPGTDSLSFFPCAPVPDFVETLIR;RPSLLVPGTDSLSFFPCAPVPDFVETLIRR;SELERLHEATFAAAR;SVVFLVR;SVVFLVRDVER;VFTMGAENSR;VFTMGAENSRSELER;VGTRGPASSVPVTYAPR;VPASSTTTSASEGIFR;VPASSTTTSASEGIFRR;VWCLFLPFGLVTPGIK;WLSGLGR;WLSGLGRR
S7UG27	TGGT1_267360	Histone deacetylase (Fragment)	0.949876	0.5573	23766000	0	27655000	24132000	22622000	24671000	25828000	22567000	19.684	ANEAQVGFSTLR;EIPLPDAFASLFR;GLAVPSSSACAAAAR;GLWVLDIFR;GVVSWLSSSSLCMRPPFAPVESR;IEEIPLHSR;LHALATLPQSR;LLAAENACEQTLK;LVACLGMLR;LVDTLQK;SAVAASATTEATNLR
S7UG34	TGGT1_243780	Uncharacterized protein	0.994681	0.928448	53116000	52613000	49882000	56101000	56298000	52010000	55991000	46287000	52.304	AAAAIFAR;AAALAGLGAR;AAILSGLAVGDLCTPAPEK;AALQEFLLLCR;AREEALTASR;ATSGAAIPAALPSAR;ENGESGILGGFR;EVQAVLSDLR;FQADGHSAPR;FSGLLSR;FSVGPLHLPAAAIR;HAASPFCSGECPEIR;IADDATSALR;IYESALLR;KTEECILEALTAFSGHVDAFLHLVSNPLDEQK;QSNAIAAACVIR;RAAAAIFAR;SLGLSLR;TLLSEEALADLASSSR
S7UG40	TGGT1_243730	Rhoptry protein ROP9	0.985244	0.936006	4386200000	5034400000	3667300000	4654500000	4260000000	4475100000	4118200000	4627300000	323.31	AFVDAIQECGIQVVASDYDR;AFVDAIQECGIQVVASDYDRTAISVHSGGSAR;ANCVNFCR;ASGVSEDKILLLDDDR;ASGVSEDKILLLDDDRANCVNFCR;ASNANFEAQGVFGYYPPFYSEPEDYAPLGLSAPMPTDK;DDLSVLGALTPDFK;DTGVSHQKGEPSDSSSEPKPQGTVAETPGAASAAAAEVGR;EAIRDTGVSHQK;FQAQHLTGR;GEPSDSSSEPKPQGTVAETPGAASAAAAEVGR;GEPSDSSSEPKPQGTVAETPGAASAAAAEVGRPSR;GPSLFTEETMGPSK;GPSLFTEETMGPSKR;IAAGPLVEATLK;ILLLDDDR;ILLLDDDRANCVNFCR;KRGPSLFTEETMGPSK;LLGEELTR;LLGEELTRR;NIPIYFVTFSDK;NIPIYFVTFSDKGENR;NIPIYFVTFSDKGENRGDR;RDDLSVLGALTPDFK;RDDLSVLGALTPDFKLLGEELTR;RGPSLFTEETMGPSK;RGPSLFTEETMGPSKR;RNIPIYFVTFSDK;RNIPIYFVTFSDKGENR;SFHIQQVSK;SGGAAIHVSGHEGFDFGAVR;TAISVHSGGSAR;TLAAAVER;VVVKPSLIMQ
S7UG59	TGGT1_266830	Sec7 domain-containing protein	1.0018	0.98421	29189000	25752000	27095000	31911000	32718000	24104000	26169000	31161000	20.698	AAALAETIR;AGELSDVAVR;ATHTGASLPELLLR;DNPTAPLSLEQVHIVAYALLILNTSLHHPSLK;EAELTEHVLPHLIR;GAGEIASFQYEGLLGR;GGAQRSLSGGALVR;GYHETGGSLLAVAR;HWDVTFPLTVVASRR;ILDDDSFAVAAFLLATDGLDKR;LAGISAEAEILK;LASAPLEDGNAGR;LDLVRPIVEK;LFHPVLAMASVNR;LGPLGDLATLR;LLATQIDLAHAFASSSLR;LSLPTLR;LSLQAEVEPLSPILSLSQYLR;LWQSGLPSSLR;QSLGVQAEEAHR;RGDEAAADPGVTPEEER;RPGDPAAAHPR;STGDVIQDAPR;VLFSFLR;VNELHGGGNQGAR;VWPTAPQSLLK
S7UG64	TGGT1_302000C	Putative chaperone clp (Fragment)	1.53526	0.00359435	218380000	0	196800000	218880000	340160000	332330000	315430000	310010000	22.693	DINNLMLQLLDDGKLTDSLGK;FLFGSEADLIR;FNDKPINNLYFNNLIKPFNYK;FSFFIEK;IIRNPILLGDFGIGK;KPFTVLLFDEIEK;LALSDIQK;LIGAPPGYVGYGK;LINLSTNLLFNK;LQLIGLSNNITDIEK;LQLIGLSNNITDIEKK;NIILICPK;NPILLGDFGIGK;SGLLTEAIAK;SLFGQPTAISK;TNFDIIALRK;VESAIQSYFKPEFLNR
S7UG64	TGGT1_302000C	Putative chaperone clp (Fragment)	1.53526	0.00359435	218380000	0	196800000	218880000	340160000	332330000	315430000	310010000	22.693	DINNLMLQLLDDGKLTDSLGK;FLFGSEADLIR;FNDKPINNLYFNNLIKPFNYK;FSFFIEK;IIRNPILLGDFGIGK;KPFTVLLFDEIEK;LALSDIQK;LIGAPPGYVGYGK;LINLSTNLLFNK;LQLIGLSNNITDIEK;LQLIGLSNNITDIEKK;NIILICPK;NPILLGDFGIGK;SGLLTEAIAK;SLFGQPTAISK;TNFDIIALRK;VESAIQSYFKPEFLNR
S7UG72	TGGT1_266930	General transcription factor IIH polypeptide 3 GTF2H3	0.550685	0.0986385	0	273310000	0	355010000	0	199710000	144600000	174700000	6.0118	ASGGAPAGDAPDFAAR;TSAVLVAGR;VKTENLESAKR;VLILDGSLDR
S7UG79	TGGT1_212410	Dense granule protein GRA11	1.31223	0.375787	0	0	58194000	31873000	48915000	56739000	60195000	70528000	88.729	ALTHRPAPPPASK;ASLTSPTTTSSESGTSFR;ETAEETGEPR;SLGMAASAVALAFLAAGALR;TDAGSEPEKDPETNLLEEEDELKP;VVDGVVQFLQDPASQR;VVDGVVQFLQDPASQRK;VVEQEGAQVAHPEGAQVAEEDSR
S7UG83	TGGT1_267040	Uncharacterized protein	0.580684	0.023683	96490000	107050000	73656000	87980000	55856000	53570000	61278000	41348000	279.78	AFGLNVATIHQSFWSLLNLEQK;DKQVIQALPSFK;FLVYDLIER;FLVYDLIERK;HLHLSWLDK;ILINAQPQGNELLQLDVDAALKR;KDDYPAYDWLVR;LHITDALINCSAGR;LLALQSASSSGPR;LLAQFPPVLEAVKDEK;LLAQFPPVLEAVKDEKK;NLALEYDYLLPLGPGRPK;QVIQALPSFK;QWDEQHCWFAGHLVR;STLALFLQR;SWHLLPTLLEHVEANLEK;TPTLANMALTLALLGVGDDAPDHNQFGPPDLLSR
S7UG91	TGGT1_250955	KRUF family protein	NA	NA	0	0	0	0	0	0	0	0	6.2913	APDLTFADLAISNLRR;GNDPSPTPATQR;GTLLGSSVALPDVGR;LLEFLSDTAR
S7UG91	TGGT1_251170	KRUF family protein	NA	NA	0	0	0	0	0	0	0	0	6.2913	APDLTFADLAISNLRR;GNDPSPTPATQR;GTLLGSSVALPDVGR;LLEFLSDTAR
S7UG91	TGGT1_250955	KRUF family protein	NA	NA	0	0	0	0	0	0	0	0	6.2913	APDLTFADLAISNLRR;GNDPSPTPATQR;GTLLGSSVALPDVGR;LLEFLSDTAR
S7UGB4	TGGT1_237890	Calcium-dependent protein kinase CDPK4	0.752369	0.281206	24967000	28349000	37844000	29669000	0	26091000	19363000	0	10.523	ADQGSPFSGASR;ASHAPAHAEGQGLGHR;DDSDDAPLKLIDFGFSR;EALADTEIDVSVLK;FDVDNSGHISLENLR;KIDIDNSGCIK;LIDFGFSR;PAFPSPAR;SLVGSSPVHAVGK;TLCLSAMAPK;VKLEQVYDVSNHVLGTGISGAVR
S7UGC7	TGGT1_308093	Rhoptry kinase family protein (Incomplete catalytic triad) (Fragment)	NA	NA	30045000	47334000	22169000	36670000	0	0	0	0	15.593	AVTAAIWPQNTAR;EVASLLDRR;GPVSSVPVTYAPR;IAANIQIR;ITSENLFIMPDGR;IVDHEEFLTGDIGR;IWCLILPFGLVTPR;LLPLTAMGTPEFR;LMLGDVSALR;LMLGDVSALRK;MVLTAELIR;VVGAFGR;WGFGFGR
S7UGC8	TGGT1_301150	SAG-related sequence SRS19B	NA	NA	0	58908000	45056000	0	0	0	0	0	23.076	DNLGVELHCAGTNNIAVPEGLQSVCRPNATSAALK;DSTAAVSTATNSCK;KYIDVLPMFEESWVK;NPSHSNAADKTFGEATTNCNVFVTVK;PSAVADNVATCAYGQK;SNGQALEVEVTAEK;SSLTLTIPENGFPAEDQK;SSLTLTIPENGFPAEDQKLR;VPVHVEAR;VPVHVEARPSAVADNVATCAYGQK;WTLNLATSDLPLQDTPFFVGCQK;YIDVLPMFEESWVK
S7UGE8	TGGT1_411360	Rhoptry kinase family protein (Fragment)	NA	NA	48988000	50382000	0	46799000	0	0	0	0	11.999	ATPTTLNAPIDLQGR;FVQGLQLK;FVSSEGAVR;KTETVVTEER;LQSTPTFLDPQTAEESLQR;NLLPGVTPETALEQGILLPLDICR;QLVVSVAWLHR;QQVLDQAPER;TETVVTEER;VQADTASAPER;VTNMPSNFR
S7UGE9	TGGT1_307610	Elongation factor Ts, mitochondrial	1.70162	0.0986385	21922000	0	12147000	17724000	24675000	25373000	29967000	37494000	10.333	ALTNSSVSTCR;AQAEGSGKPPEVTEK;EALTASSGDLR;IGEGAVGSYLHDK;ILIDDAATVAAR;LSCNTDFVAR;LVRDELHFLTSLVGER;SVKDVLAEFAK;VALILANLVR
S7UGF6	TGGT1_245432	Uncharacterized protein (Fragment)	0.706423	0.0522942	220810000	290660000	242420000	230860000	153600000	202300000	148120000	191630000	65.549	AEAALER;ECNIVETAVGALMLTR;HSDLVDSFR;IAALELR;IAALELRHSDLVDSFRR;LGVQAGSVLESHR;LRNQLAEYALLR;MRYEEETIRR;NQLAEYALLR;PSGASGVVQQSGASVR;QDALQEAK;VPLQASVAR
S7UGG3	TGGT1_411290	Toxoplasma gondii family C protein	NA	NA	0	0	0	0	0	0	0	0	3.7421	DTNAETPLGER;IQLSGQR
S7UGG3	TGGT1_411290	Toxoplasma gondii family C protein	NA	NA	0	0	0	0	0	0	0	0	3.7421	DTNAETPLGER;IQLSGQR
S7UGH8	TGGT1_301350	SNARE associated protein	NA	NA	0	0	0	0	0	15904000	15388000	0	7.3127	AHAGTLEISGTQPR;STQVPLSPQSR;VPSPSWQALLEAR
S7UGI2	TGGT1_300120	Aminotransferase, class V superfamily protein	0.943751	0.538664	523770000	605770000	484800000	596900000	512420000	560490000	506130000	507820000	323.31	AALEEGRER;ACELIAQGWSEPQGSR;ACLGPLLHGGGQER;AETAFVSVPHANAEIGAVQPIEK;AFFESGDNAQEK;ASGSFAGEWGSFSDR;ATISDSAAPLPR;DAHSPQEEDGSEEANQGGEGR;DTVFPASASALSR;EGFPLYLDNNSSTK;EHAPHALLHVDCSQSLGK;FLEEDHGFQVTFCPVDCFGFVNLETLPR;FLISENMLFGKPER;FTTLNDAAVAGR;GDEGGASPFEK;GDEGGASPFEKK;GGDAGQMLEEPGVAGEGEGAAQVTK;GGGDRDAHSPQEEDGSEEANQGGEGR;GGTENVPYCVALGK;GTGARGDEGGASPFEK;GVGALYVGSR;HMEQSLIK;IEHPAVLEICK;INGPLRR;IPVNIPQLGADLVTIAGHK;KVGESYAAFADR;KVGESYAAFADRLHNR;LCISAGCTCHSSGELTSTTLQAIQLDR;LCISAGCTCHSSGELTSTTLQAIQLDRK;LRGGTENVPYCVALGK;QGAASSLSAHPK;SASPGPLTSPATGYGESPEAGASAETR;TGFAEEQTATSSGPGVR;TPHGEGDKPFSWLPSLTSTFR;VCVSLGFSR;VFQEMAPFFESLFGNPGSAHER;VGESYAAFADR;VLPPALASDASHR;VSADLSADRENGELTGGAETF
S7UGI6	TGGT1_322000	Myosin-light-chain kinase	0.706133	0.00353709	346830000	334890000	373910000	316420000	248800000	246530000	232090000	241430000	70.152	AVIADFGFAVK;DLPPAVGHLVTGFLQWNSDNR;LENVLLSAEGK;LLVTLGK;QLLQAVAWLHANGVAHNDLK;QLLQAVAWLHANGVAHNDLKLENVLLSAEGK;SRPGDVLDDFLAATVSEGASA;TEKPAPNFHLCK
S7UGI9	TGGT1_279100	Uncharacterized protein	1.27592	0.11742	573500000	709930000	469960000	567640000	647340000	782250000	732080000	799790000	268.26	ANAAAVEAAITR;APSEQQQPSESEPPAEVPMTPDPLTLR;AQPPQEPEPPTR;ATMLGIVGAVSEYNK;ATMLGIVGAVSEYNKTPWGEVK;ATMLGIVGAVSEYNKTPWGEVKPVEAIR;FTCLGDR;FTCLGDRNVIFFGPSGR;GLMESER;GLMESERK;HSSESLFPR;IALIATAVGVAVILAALYVLR;IALIATAVGVAVILAALYVLRR;IALIATAVGVAVILAALYVLRRR;IPLTATELSAESQEIQER;LLHDAER;LLHDAERQPGTLVEIDSGR;LPLLGAGHFR;NASVTAR;NRIPLTATELSAESQEIQER;NVIFFGPSGR;NVQAPAGVADASQEAGDVVEER;NVQAPAGVADASQEAGDVVEERTER;QDGFTPLYDPSPSKR;QPGTLVEIDSGR;RAQPPQEPEPPTR;RHSSESLFPR;RIALIATAVGVAVILAALYVLRR;RNRIPLTATELSAESQEIQER;SFAYVAIVPNTVWDESETGK;SLDSIGR;TEEQVFAPGPPR;TEEQVFAPGPPRR;TERTEEQVFAPGPPR;TERTEEQVFAPGPPRR;TPWGEVKPVEAIR;VATVDAGTYGLFIGGVGMNGEFADTIIEEARR;VELQFMYEPTDAAFR
S7UGJ2	TGGT1_301390	Ribosome biogenesis protein BOP1 homolog	0.720513	0.00238234	185350000	185530000	200560000	185340000	145470000	136920000	132220000	130660000	256.9	AAVFHATKPWLIVAYHK;AEASPAAVFDLWGTNVYVDR;CLDLYLCPR;FLPSKHEQKK;GAAAPVEAGGLQSEK;GAAAPVEAGGLQSEKK;GAITCACLHPSFPLMCTASADGTVQIYHFK;GLPLLQLK;GLPVALPAPK;GTYLIAMCPGSASPSQQCSVHSLEK;IFDLHSNKK;IGNVPLWWYEK;ITHLVHQIR;KITHLVHQIR;KLVGAEAISSIDVHPSGEQIIAGAENR;KLVGAEAISSIDVHPSGEQIIAGAENRR;KQTLPEEEETVSAPLGGILCGISILHDSTIR;LALPGHAESYNPPEEFLFNEDEK;LLAQDDPEGWR;LQQPVTALAFHPR;LTDTDLEIIR;LTDTDLEIIRR;LVGAEAISSIDVHPSGEQIIAGAENR;LVGAEAISSIDVHPSGEQIIAGAENRR;LVGAYKDLILER;LYIFDLELSSR;MAMNVDPESLLPQLPSPNELRPFPTHR;QLSSSAVDR;QTLPEEEETVSAPLGGILCGISILHDSTIR;RLYIFDLELSSR;RVDYLPLSLYCQFQPQALPLLTLSEAR;SGGAGASVSFADAK;SGGAGASVSFADAKK;SLTWHHK;VFNDLITNPLIVPVR;VVELLTGK;YDHIGYDR;YDHIGYDRDGQR;YRLTDTDLEIIR
S7UGJ6	TGGT1_301430	Putative septum formation protein maf	0.881126	0.260636	85437000	70741000	92001000	75324000	65989000	75198000	66933000	76927000	69.3	ASVGWDAELYALK;GPPQADDEACCSAQK;GPPQADDEACCSAQKR;LVETNEAR;MLASLSGR;QGGAEHPVAAFVETTK;QIDTVSPDEEESLLVK;SLFASSSPCVLPTSSGRPATSAVVLASASVR;SVLNLDVECMPSDFEALR;TDEASLNNANR;THAVHTAVSLYSR;TLLPLLPVFGSFTK;VVESCEQR
S7UGK0	TGGT1_277270	NTPase II (Fragment)	1.38547	0.0465857	7357400000	8836900000	9194900000	7462200000	9416700000	12098000000	11263000000	12737000000	323.31	ALGIPVMLCSTAGVR;ALGIPVMLCSTAGVRDFHEWYR;CMIDEYGVK;CVSQVESILVAPK;DALFVLLR;DFHEWYR;DFHEWYRDALFVLLR;DWESRPVDAR;EFCSSEVIIR;EFCSSEVIIRTDGPVIQLPNAR;ELCSNDEFLQGGICSNPCLFK;ENSIDPTKPLAER;FASSTAPMIVTGGGMLAAINTLK;FASSTAPMIVTGGGMLAAINTLKDHR;FFTNPFWTR;FFTNPFWTRPITGAEEGLFAFITLNHLSR;GEQKLNSLNFDLCK;GEQKLNSLNFDLCKTMALTVSLLR;GFQQSCSAGEVEVRPDGSASVNEDVR;GFQQSCSAGEVEVRPDGSASVNEDVRK;GTGNFDK;GTGNFDKCVSQVESILVAPK;HLINNPSPAHGYK;HMAAGENQPSFIK;HMAAGENQPSFIKWEK;IENCSIIK;KHLQTLR;KLMQLLEEDTVAILDSQLNEK;KLMQLLEEDTVAILDSQLNEKQK;LGEDPAR;LKPLATYCSVNNPEISFK;LLFQYVPQMHEGAK;LLFQYVPQMHEGAKK;LLPERYPSADVVSVSFMQLGMASSAGLFLK;LMQLLEEDTVAILDSQLNEK;LMQLLEEDTVAILDSQLNEKQK;LNSLNFDLCK;LNSLNFDLCKTMALTVSLLR;LNSLNFDLCKTMALTVSLLRHMAAGENQPSFIK;LPLPANIEAASSGFESVDQVFR;MKIENCSIIK;NDLAGVVEVGGASAQIVFPLQEGTVLPSSVR;PITGAEEGLFAFITLNHLSR;RLGEDPAR;SDFSGDVEELAEAAR;TDGPVIQLPNAR;TMALTVSLLR;TNVFLAK;VTNEMQCR;VVLEEWLDTYAGK;VVLEEWLDTYAGKDWESR;VVLEEWLDTYAGKDWESRPVDAR;YPSADVVSVSFMQLGMASSAGLFLK
S7UGK1	TGGT1_300180	Uncharacterized protein	0.670288	0.432232	32927000	69159000	30651000	0	27128000	31786000	30058000	0	8.073	GSQEETLRQEVACQGEK;MSNLSLQR;SGEAQPAQAGASGALAAAK;TPAGPLPEEK;VERPYAQQR
S7UGL4	TGGT1_267875	Putative NBP2b protein	NA	NA	0	0	0	0	0	0	0	0	-2	EALFVSTLDDQRDEVTR;LLEDFMEEKR
S7UGL7	TGGT1_279340	Uncharacterized protein	1.04975	0.620655	310700000	326330000	391440000	281870000	332910000	340570000	368490000	333560000	244.65	AQASAGSPSEKEDEATATK;AQASAGSPSEKEDEATATKK;LVLVMLK;QGNEESKSPASSSASGDSSAHISSSVLTQQK;SDDDGLR;SPASSSASGDSSAHISSSVLTQQK;VLLAILR
S7UGL9	TGGT1_279370	SNARE associated Golgi protein	1.18232	0.00699326	104850000	112590000	103130000	102100000	126130000	123090000	122500000	128010000	111.56	ASSAGLR;EAELNTPK;EAELNTPKQEQPAEVFSPAETPATTTK;EAITGLEK;EELLGFLPSSLSEGSK;GIFHVFAQYK;IHSGNLR;KLQMVLHPGAHSR;LQMVLHPGAHSR;QEQPAEVFSPAETPATTTK;WVGKPIVLFLFPEK
S7UGM2	TGGT1_279410	Uncharacterized protein	0.982918	0.873327	88901000	88069000	105420000	95253000	96854000	68668000	102900000	102770000	60.151	APAADCHPQLHHGTDVR;ATDALPTAGGNQVVGISHNR;EGGEPDFSHSVFVCR;ETLRPCVK;HSLSIGESSLAK;LLDLTEHQVECWK;LPMEQDVDVVVCHEAVTTGATGDFFR;MSPCFFLDRR;NAHDPVEGHSVDSPK;RTSDTTNYGVVVR;SPGVFPIPGDGRR;SYVYPEELSGACLVR;VYTDTATTK
S7UGM9	TGGT1_200250	Microneme protein MIC17A	1.00575	0.979134	1173400000	1293500000	771120000	1268500000	1073700000	813310000	1300300000	1345100000	323.31	AFLFEKGPR;AGDYSAPK;ANSAAECQQMCLNDER;ANSAAECQQMCLNDERCDFFTWQQAGK;CDFFTWQQAGK;CNQHPQCGFFTFYSNENR;CPLCLVDNYDFR;CPLCLVDNYDFRGETNMHQK;CVFMHFNNDGCTLSGVNATAQTDANSK;EYVGFSLTEFPK;GAPGLNTLLACQQGCAAEPK;GKEYVGFSLTEFPK;HCGLPTTCVK;KPSQEKNNANAVSGPK;NNANAVSGPK;NNANAVSGPKR;RCPLCLVDNYDFR;RCPLCLVDNYDFRGETNMHQK;SEVGTFESCQMK;SFHPDTSYIAGPK;TCTDEHWCIMK;TKYAGETVATFPK;TSDNYLK;VSDVALCQQR;YAGETVATFPK
S7UGN1	TGGT1_300330	Uncharacterized protein	1.02958	0.777169	64661000	60021000	49677000	66017000	64880000	56157000	66363000	60086000	205.93	AALAWLKEEAQQLR;ASQLLGELLLFR;ASQLLGELLLFRDENSLPHLTK;CTDITSFASVHR;EASAVGLVEAPTSAAWLK;EGAVQQAQATIEEMER;EGAVQQAQATIEEMEREVADK;ELVELFLHR;ETSASPAAVR;GAAQGTCQGEEASR;GASHEVLR;GGRPALAPGAAAAEK;ILEQVPDMIK;ILSLAELEEAEAR;KAALLEEDEPGSGVDNAEDSGR;KELVELFLHR;LKEQLQLLK;LLEFDDCRR;LLEVAEEEQKEER;LLNQLANPQDSHSEQSSEPLAASTAAALGSSDGAGGR;LLVNQTHR;LSSISFGAR;LVLQATGLR;MIEKGELIPADSAAALTGEWGTAVR;NASENAVPASAAALAAANQIR;QHGVGRPGENEEEEAWEAWER;QQQLFER;QQQQLETLR;QRPQFSEEAGDGAR;RLLEFDDCRR;SDNLDRFER;TSAPVSSFVSSDLSSGSSR;VETDASCGVPASR;VKPLLPTLPPSEQLVVLGAFIHLLPLR;VSSQKPAPSAAGSLK;WCGAEFAALR;WQLLWWNPLAIADELPKNEAR;WVLQLQEESPGESGATPR
S7UGN7	TGGT1_300380	Putative endoplasmic reticulum oxidoreductin	1.13946	0.156367	142260000	128060000	154210000	124790000	144180000	164520000	152250000	164980000	323.31	AACGLTDILQECSCETGNNREDLSTR;DNADKCTEPQR;ESFDELPTSPPFSWVAR;FLSGMQANIAALAAANFNTR;HSASFTR;IKLTALHIAAR;IQNLYFTFGVLLR;IVQPILHR;LAVHPAR;LHFLQTTEGIDK;LLYDQVPLPHLQNEGAVAGSGK;LQGGTFPK;LSLLADTCADPR;LTALHIAAR;MLSPLHAMPSLER;QKPDEEFVDRR;QPDDPFSMFK;SSESENLFPENLNDPHLSGASSAWACSNNANLR;SSESENLFPENLNDPHLSGASSAWACSNNANLRR;TARPYLPSFLQSWELQLPSESFPECLHFPSLTQLSEDAR;VVEHMQDR;WTQDQSSR;WTQDQSSRQPDDPFSMFK;YDGGAVWR
S7UGP2	TGGT1_299810	Cysteine-tRNA synthetase (CysRS)	0.895779	0.0625012	709680000	648120000	677080000	629160000	617450000	587070000	567750000	614120000	323.31	AAAELQAK;AAAELQAKK;AFDYFFALVK;AILDNFSTPEALVALQHLMSAANTYLNQK;AKEGEPSWDSPWGK;AKELKEEEER;DATPVSDYAQK;EFFNDMTALNVR;EGEPSWDSPWGK;ELKEEEER;ERQVPAADYFR;FPHHDNELAQSEAANDRPQWVNYFLHSGHLHIHGAK;GRPGWHIECSAMADSILPFPLDIHSGGIDLR;GSSAAAEEVDGLVQCLGAFR;HPCDFALWK;HPCDFALWKK;HWEKEFFNDMTALNVR;IFGVVEDDEDNMAYVK;KLPELGILLQDRPDGTFVFK;LLCLMNR;LLTGLMVNNSMAGGK;LLTGLMVNNSMAGGKVEFVPQK;LPELGILLQDRPDGTFVFK;LPELGILLQDRPDGTFVFKR;LPTVVTR;LRDATPVSDYAQK;MEPTSVSDEAR;NGTACCGPAVGEHWEMPTK;NGYGYESQGSVYFDTQTFR;NGYGYESQGSVYFDTQTFRK;QVPAADYFR;RHPCDFALWK;RHPCDFALWKK;RSTEQGVDFLTLAR;RVSKEELQR;SKGSSAAAEEVDGLVQCLGAFR;SLKNFITIK;SLLQACDDVR;SLLQACDDVRDK;STEQGVDFLTLAR;TGEDVKAPLVK;TGEPVSK;TYVTFDVIR;TYVTFDVIRR;VAASPVGSEVSPSEEEGKGDLLASLSETMR;VCWYGCGPTVYDASHMGHAR;VEFVPQK;VHEQWLASQGHT;VLEGEGELGLTSSEK;VLEGEGELGLTSSEKR;VLHAELYATFDDQGVPLTLK;VSEYIPEVVALIER;VSKEELQR;VVNQDLK;VVNQDLKR;WDSFMNYSPDGETMQQAVDVDR;WTSDDFALNETLR;YIFHMLK
S7UGP7	TGGT1_267580	Cyclin2 related protein	0.811631	0.0665532	94553000	122110000	99843000	113040000	91001000	87585000	81250000	88797000	142.23	AEFLALGGGAAPHGIASCR;APAEETGADQDKSELER;ATQPASLSTAPR;DAELANDAVSAR;DGGHVHWIEASDFAGGR;EPQISIHDYLDR;EQGYTSVSTYDR;ERGEEGGDVESHTGK;FFDDVYYSNK;FHPSSQPFR;HLTPSPLASNR;KGSEHEAPTTSFNVGLSSLSAGLAPAGASR;LLITSVMLAAK;LSATATR;LVGSTQPACTQATSAASAAAVVVPGTSAPAASK;NDANETPVAECGHPSVGSYGNR;NFNVSILNIHR;NVLAAVHYAR;QDHEAVEPNAGPALQDR;QEGAGAQADGGSSYASGR;QMGAEACSTDDSFVPSLATVLHHLVSISPPGLGEITSFHAIK;RAPAEETGADQDKSELER;SDYYAYGAETAR;SGSSTPSVVR;SSTVCAAASSR;TATDTGASQGDVEDDAAGK;VMEVLEVCSSR;YGYFCGSAPSTK
S7UGQ0	TGGT1_264450	DNA topoisomerase	0.642873	0.00596584	219530000	237170000	234180000	233050000	151330000	172670000	137330000	132640000	323.31	ADITAVVTHSLYMFK;ADQVPLHK;AKFSALAPADIQQAMR;APAVLMVAEK;APAVLMVAEKPSIAETIAR;ASIEALVDVIAQGK;CPLDNFELVLFTQK;DVSIPDFR;ELLSSGLAR;ELLSSGLARPR;FQTQYFQGK;FSALAPADIQQAMR;GAVAVVVDVTEKEEK;GILYLDVVSGPK;GISPVTSVWEFSGSFR;GQVFDSVTAHTYK;GQVFDSVTAHTYKDIVSAR;GTAAAQASNPYWGGYVK;HFLASISPDCR;HGIEAVGVLQCPQPDCK;HGIGTDASMATHINNICER;HMLDGGFTR;HRLPAHLQK;ILSGGNFHKR;ISVGSGQTHPPPFLSESDLLGLMEK;ISVTPDECDTCGSALLNVVMNK;KADQVPLHK;KGISPVTSVWEFSGSFR;KVTFCVNEEIFSLSGR;LDCNACQYQVK;LGMGPQQAMQTAER;LGVCLVHGYMQIDPDLVLPSVR;LSGQQQIWR;MPRPQALNTVNMLK;MSCVECTHPTCK;NYVSLVSNR;SFPLCPLCYNDPPLEGSVTK;TETCKYPESFDLR;TLGTPNKNEADSVDAR;TLGTPNKNEADSVDARQELDLK;TNPIELFDAPVVK;VGCAFTR;VGEQELFLEWER;VKPFKDGEVEK;VTFCVNEEIFSLSGR;VTSTAGHIYQTDFPR;YDDIHAFQPETFYTLDTSIR;YGDLDASLVSYGPCQTPTLQFCVQR
S7UGQ1	TGGT1_267620	Multi-pass transmembrane protein	0.914445	0.351732	178920000	170290000	219380000	196060000	181680000	181690000	169580000	166280000	323.31	AGFFPPLSFDPAETVEEAFIAPPANVMENKEILEEAEKR;EILEEAEKR;EISDYQLEADKLNQPFGTPEKPTR;ELSAVLETAR;GFFGAFAAGPELLSK;IFCALSSYSVTGTNYLSGR;IHLECQQQVIETQPAPVR;ILYEDFASVGIMPDTYLSLDELLSR;KLLYSTYLGEFSVR;KSYDEEMIRR;KVVHGNELSTATGAYMPLKVEDSSVLGLSSAPR;LLYSTYLGEFSVR;LNQPFGTPEKPTR;LTVQVVSVQNLDDASVASPAEGLLYK;MLEQAETNLQNVER;NASASAYLAK;NPAAAIGEESK;QGSCYLNEIFSFEVNQR;RELSAVLETAR;SELESAER;SYDEEMIRR;TFIESYMKR;VDPYGGPDELVGDCAVLLDQLADQK;VEDSSVLGLSSAPR;VVHGNELSTATGAYMPLK;VVHGNELSTATGAYMPLKVEDSSVLGLSSAPR
S7UGQ8	TGGT1_264950	C-CAP/cofactor C-like domain-containing protein	0.689399	0.0459208	39078000	43668000	49164000	42484000	38807000	26765000	26465000	28190000	29.161	AAESAGALAFR;DLDQCLLVVAEK;DVAFLLR;ETGGQREEEGEEDPCGSHTVYVENR;KNEVIVFRPGELR;LEDQLIQER;LPPSVAAEGEESSR;SASGATFLEPNAPVWFSVEALR;SLFCLQCQQLR;TTGAVFGPQLLQLR
S7UGQ9	TGGT1_317720	Putative eukaryotic translation initiation factor 3 subunit 7	0.808966	0.0238992	3176000000	3075200000	2870900000	2651700000	2374000000	2514300000	2279000000	2357300000	323.31	ACDFTFHVQQR;AFSEWSVQPTNEWAVEAEIPLSQLYK;AIVDMVMEKPDGR;ANGSIVDLLTVNETASEPPMQDAENR;ANGSIVDLLTVNETASEPPMQDAENRLNRPAALGFEAVK;ANNDNEHHVVLSVQSYQTR;DGGGYVYICALNEYDIK;DLAWRGELR;DLGMQIGLKPDNAWGIVR;DPTKPVMR;EKEDSDPFGK;EKEDSDPFGKDGGGYVYICALNEYDIK;EQMLNSSEPIDVAATDQVLACLMAAPQSK;FSPPPFVEAGDNPASIAYR;FVASAMMAGCDDLK;GALLATEVR;GEEPVKFSPPPFVEAGDNPASIAYR;GGGGGWLHK;GGGGGWLHKR;GITVAFADEEQQFQTVDNRPLLR;KANNDNEHHVVLSVQSYQTR;KFVASAMMAGCDDLK;KPSPGDEMTGGHSK;KPSPGDEMTGGHSKR;LNRPAALGFEAVK;LPQPADGSR;LYSRPEEEDEDAEEEEKAPETR;MEQASEERPHFEHIANPGSLFGCHPQSAGWGPSTCDK;MEQASEERPHFEHIANPGSLFGCHPQSAGWGPSTCDKEVR;MFTIPGR;NKEEEELR;NKEEEELRLGK;PSLFSHQLFR;QPINIITR;QQLLVKGEEPVK;QQLLVKGEEPVKFSPPPFVEAGDNPASIAYR;QSTAAFNEK;QSTAAFNEKNKEEEELR;REKEDSDPFGK;RGGGGGWLHK;SRQPINIITR;TECLAALAHLPFEPNVR;TECLAALAHLPFEPNVRPSLFSHQLFR;TEERETNRNDEE;TKLPVALQNLSSNFDYYWVTTQDDDLIK;VKDLAWR;VKDLAWRGELR;VQMETQR;YSWHLHLTK;YSWHLHLTKVEGK;YVLLKDPTKPVMR
S7UGR0	TGGT1_266030	Putative pre-mRNA splicing factor	1.25117	0.234951	114560000	70484000	99721000	129790000	123970000	122410000	135720000	136580000	171.13	ACEVYTHLEPLLADYR;ACEVYTHLEPLLADYRK;AELGLKPLKK;AVGAFYLR;DQQLWLLQK;EAAYEAR;EKKGDDDSLSVQAWDALR;ELEAENGVAEQSEGTR;ETWNSGR;FTIVCMDEFVDDCLRK;GDDDSLSVQAWDALR;IYESAFWK;KAPAFSLEK;KGDDDSLSVQAWDALR;KTNFLDVDLPVLPK;LLQIQPEPEIILEFIK;LLQIQPEPEIILEFIKQEQFK;LTALEHDVEVYAPSGVSTAEGVSER;LTALEHDVEVYAPSGVSTAEGVSERDQQLWLLQK;QPAPFLCLVLK;QQEQEQLLLQQVR;REVLESEGDLPPAR;RQPAPFLCLVLK;TDPLAQQVHGCNPQTLVSR;TNFLDVDLPVLPK
S7UGS1	TGGT1_264820	RbAp48	1.08401	0.581655	64831000	62434000	49522000	65793000	70855000	71507000	67338000	53260000	119.24	DSLFEVR;EGGRLEAEIFEAAHDGR;GVSIWDLR;IPHEGESNK;KRQEGPESDSHGESAPPLDPSTFR;LCPSDQTK;LEAEIFEAAHDGR;LLHAHGEAVTCLK;LRPLQDVCWK;RGPPLDFSAPTSPAATASPSDLRDALPASR;RLTSALHAPR;SFFAHSSSR;SQAPSAAAAGAPASAAGAAGHSVSAASLQGLYR;TTLASGSTDR;VSPAPVVR;YATEATPTSSNSASGSR
S7UGS8	TGGT1_307570	Glycerol-3-phosphate dehydrogenase [NAD(+)] (Fragment)	1.10065	0.0464315	630490000	685930000	620300000	612750000	699680000	711220000	701870000	693310000	266.61	ANVVPSHAR;CAAEFVR;EEFAEATIGHSPDETDTALIWQQLFDKPYFK;EVFEVISSHEVDHLFPLFTVTYDIAFK;GADLLVFVMPHQFVAK;GLYVEGGRPQLFSDTIR;GRDPADLVR;ICAQNAER;LGVEEMK;LNIVECAALSGANVANDVAR;LPDNLVAVPDVVEACR;LQGTLTAR;LTDIINQK;LTDIINQKHENVK;MWVFEEMIEGQK;NVVALAAGFCDGLGLGTNTK;RSLFQVLQK;SKLNIVECAALSGANVANDVAR;SLFQVLQK;SYVFHDQVR;TAEECNILVLPPLMANAR;TNDHTGGAMESFLRPIQPK;TWDQIEAEMLNGQK;VAVIGSGNWGSVIGK;VCDQLAK;VNTLPDVAGVQLCGAVK
S7UGS9	TGGT1_264760	Oxysterol-binding protein	0.987951	0.970107	107460000	102160000	83222000	119630000	108530000	104860000	93482000	100630000	323.31	AGAGESRPSDAPAR;AIVFSASGRPVYR;ALLNCTR;ELGAILSSASGPAPGGHELK;ELGAILSSASGPAPGGHELKR;FLNSVIQQGWLQK;GAPPKEVFMLNQCVIR;GAVVAPTDSR;GDYSIVQFLR;GEDPITHEPAWIYK;GYNFIAEQVGHHPPR;HETSPSASQSTGPPTSSSLSSVASASR;HFSTTEALLAEENSQR;HFSTTEALLAEENSQRR;HPALPLASLSSFSEK;IDSLQMIVER;ISMPVYFNEPTSFLQR;KGDYSIVQFLR;LGGPMPQR;LLCWGDVVVR;LLEDFQYADLVHAAPVFADTVDR;LLLVTLFAITPYASATGR;LLVHNVIWGK;LQHLIQGFWDTVPVK;LSGSWSHALYVEEYEQGR;LWAEVDGTTLVQNQK;LYEEGRVEEAIEEK;MLALGALPDGVQGAGPGAAPGAGVSPLAQGGAPPR;QAEQDLQDESHK;QGEQPSNALLPAK;QHVQSTSAEIR;QLVALLQK;QLWYAAFK;RASASVPGPPSPGSPTSTAPR;SEGPPPSDGPDNKLQHLIQGFWDTVPVK;SGTAAYYAGAPHSSSK;SLEVTTPGTVHVVFPGVDDHYTYR;SLEVTTPGTVHVVFPGVDDHYTYRR;SSLGPQTGAQGPPDR;SSLGPQTGAQGPPDRTPSGPPGER;TPSGPPGER;TYKPFNPLLGETFEFTHR;VGLWSILK;VGLWSILKDCIGK;VRPLASPSPEGSESSSR;VSPQADDKEAAPDSR;WTNLVSSWRPR;YFYVMPGLFK
S7UGT0	TGGT1_265780	Flagellar/basal body protein	NA	NA	0	0	0	0	0	0	0	0	3.4051	EKQIVQEK;GGSSEKSSVSAFSLR;IANLVKSESLFAHGMR;RVSSPPVETPESVR
S7UGT4	TGGT1_265840	Uncharacterized protein	1.10855	0.135083	186570000	187440000	167250000	195930000	211630000	214100000	191240000	200240000	323.31	AASQSESLVAALK;AEEVCSLEAR;AKELCEAQEAFR;AKELCEAQEAFRR;AQLQAVLSEANAR;ARPEDHAESGKAEEPSSPAR;ASASEPFR;ATERDEINR;ATERDEINRAVAEER;ATEVTTLEAQLAAAEEK;ATEVTTLEAQLAAAEEKLTSLADESR;DLAPESTDAER;DLAPESTDAERR;EAQVEAHAEK;EAQVEAHAEKAESLER;EEIQTLTR;EESLQLALEEAR;EIESAVSAER;EKAQLQAVLSEANAR;EKDALEQANAELER;EKDALEQANAELERR;EKEAQVEAHAEKAESLER;ELCEAQEAFRR;ELEREEEKEK;EQKEETCEREEETR;ETPESPPPVSAPESVSVPSAHAVEAGAAEAGVETAEDGTRR;FAAAVETHTK;FAAAVETHTKEIESAVSAER;FSADRAEEEAK;GEWTSVQQR;GGAFDGSAEK;GICQVQLR;GKEEELR;GQATESQALHDELER;GSHLVSPSLAASVAEEEAARPGSAR;GSPETLNAALK;ISLETAK;KVEELAFSTANAEAAQEEQASIDGR;LAERAEEVCSLEAR;LLAEAEDRLEETQAK;LQMQLENAR;LTSLADESR;LTSLADESREK;MQLEEQRR;NLLSAEVTSLR;NTDVHSPAR;QAALEAEVASWK;QLEAAEKR;QRDEEKESLAR;QVAETQPLLVDLQLK;RGQATESQALHDELER;RGSPETLNAALK;RPAASPVK;RREEEICEHMLQLEK;RRGQATESQALHDELER;RRVEELEAQLTAQEQR;RTEAEDVEQDFADAHEEAVSVETPELTLETTKDEAGEEK;RVEELEAQLTAQEQR;RVETLGAAAESYASEMQTK;SASNLAAEQQLK;SKVEAMEAELKK;SLLDSGAGKK;SSSPQSPLPENCAALPAAER;TEAEDVEQDFADAHEEAVSVETPELTLETTKDEAGEEK;TMETASPR;TREEDAAAGDER;VEAEGIR;VEAEGIRR;VEAMEAELKK;VETELSVLR;VETLGAAAESYASEMQTK;VHVINQGLQQQVAELLSFR;VNVQREEIQTLTR;VSLEKETVSR;YAASQWER
S7UGT8	TGGT1_264960	Uncharacterized protein	NA	NA	0	0	0	0	0	0	0	0	4.0999	IQQLHALLFPSAAPFSAFGAK;LLSLAAPSPSPR
S7UGU9	TGGT1_300020	ATP-dependent metallopeptidase HflB subfamily protein	0.48425	0.107445	557270000	585160000	468650000	624190000	415860000	234020000	329480000	103070000	184.83	AAEELAFGAGK;AATEGKEQVTR;AEAQQTAEEAGEELHISSSLSNNEDR;AEVDESFDR;AIAGEAGVPFLHASGSEFEEMFVGVGASR;ALCACDGIHSQALSALAR;DLFPLLSAGTSTSPAK;FAASFFSPSASVSPASSATASTLK;GQVSPTTGPSAALAPSPYAVAAAVEVSELLAER;HLQEQALR;HLQEQALRHPSDPACWMRYFQALNAR;KAEGLPEGK;LAEALLEHETLSAEEVR;LLDESYAR;LSPCILFIDEIDALGGKR;LTAYHESGHALVALYTPASAPLHK;QDYLLVSDEKK;QFEENLLVK;RLSPCILFIDEIDALGGKR;RLTAYHESGHALVALYTPASAPLHK;SAPGSAPTAEERENATDR;SKEWVQGK;TTGNAGALGR;YGTSAAVER
S7UGV1	TGGT1_265090	Uncharacterized protein	0.542126	0.00539388	86043000	80775000	84434000	96748000	57852000	43836000	41540000	45432000	80.843	AADVGGAGKPTVEK;APLFTWR;APSPSAPHVFSVLPFEVSSHLK;EALPGREER;EGEPSPR;FATCIEAVMDSGSHGK;GAVLEAGGGREENVGR;GEEQIPWYAR;GLPNTPAEGTQQSLEK;HGESSGSSEELSPLLLPLTFR;HGPLSRPSVGPR;IGAETLGVLADREDR;IPLGTAQVAR;ISLACPVAR;IYLHLPQAALR;LDARPSLDDAHSTR;LHALVSPTLQFQFNAR;LLQPAPQFSTQIPVLR;LRPAVTLSVASPADDPSR;MLLELWGPWLLSHAGAAGSEDHR;NQSTSREGDEVGGLR;RHGESSGSSEELSPLLLPLTFR;RIPLGTAQVAR;SFFSSLWTQLFK;SIGGENALR;SLVSSKPVSGDLTR;SNLLSSASPADR;SSVNEGLLGQHPR;SVTHLESR;TSSDVPSDVVSSSTR;VALLITSLPNIR;VTPETLVSLEAEGK;VVLPHALLVR
S7UGV9	TGGT1_300100	Rhoptry neck protein RON2	0.840352	0.0341674	1985400000	1804900000	2087300000	1963400000	1761400000	1661400000	1639100000	1527300000	323.31	AAEKGCPVAVLHNLR;AAIFLALNSR;AALNARDPVALLVK;AFNLVTGYGSGHVGQITGSIAEPFSHSWR;AFNLVTGYGSGHVGQITGSIAEPFSHSWRTRWGK;ALEPHEQQDSLR;ALKTFFLSLLR;ASVRVPGFDTISAANEQLR;ASVRVPGFDTISAANEQLRK;DMLPLHR;DPVALLVK;DRLQAEAEGTIFLGR;DSMSFGVFMNVENGLLK;DSMSFGVFMNVENGLLKK;DVVAGYTK;EGVAAATAR;EIEKLNSPHHVNAFR;ENERSEYAVWFGVK;ETDDMIKR;EVLHEEYESR;FAVSGTDPAALHDR;FGASTWFTYAMK;GCPVAVLHNLR;GDFENEGNEAQATANQHNGSADQLLAAIEIFR;GEKLPEGMSFGGIPIPNLTNWDAQLNSK;GLSPVCDYEATILAPVR;GSSAVPSFLETGPQVR;GYEKDFSGAK;HWYQTGGAR;IEVKTVDEELPEDLK;ILNSKWTPAVLK;IPENDPYALR;IPENDPYALRAAIFLALNSR;KAFNLVTGYGSGHVGQITGSIAEPFSHSWR;KEGVAAATAR;KIPENDPYALR;KKIPENDPYALR;LAALFGHPTLFLNPYYTEQQLLEAVAQALGIAPPHR;LAGQVNSEMGNPNLGTALYMQAAYYGNYIR;LEAYISQR;LKDALFR;LNSPHHVNAFR;LPEGMSFGGIPIPNLTNWDAQLNSK;LQAEAEGTIFLGR;LVGMQLGLYLICK;LVMAFVMPNLQNPK;LYDFITDGWLELVK;MLRDEGLIEAVQLR;MYEVANSYVQQR;NDRLYDFITDGWLELVK;NLHNPSSWGDTELDSLGVPPEPFVQDFEIK;NLLQLKR;NQGFLSIHYDYANLPEEER;NQGFLSIHYDYANLPEEERKK;NRDMLPLHR;PVPVQSNQTEK;PVPVQSNQTEKER;QINSVAEVVK;QINSVAEVVKNDR;QLCDALELVLNGVQQIQIDLMDELGK;QLPVNFR;QLPVNFREVLHEEYESR;QVIQTCR;RLVGMQLGLYLICK;RMLRDEGLIEAVQLR;SEYAVWFGVK;SKLEAYISQR;SKLEAYISQRK;SLDPTVLSSIVTAFDFITHTQANLEVNQNAFMYHEVR;SLMAFMR;SMCMEQCEALWK;SSGALFR;TEQETKQPPRPR;TFCAQPTSFLSSFR;TFFLSLLR;TFFLSLLRENER;TFLTNQYHK;TFRPTGYQR;TGVEPLVDPATNSAR;TLWFDDR;TLWFDDRELMAK;TVDEELPEDLK;TVDEELPEDLKVYTASTR;VAMTDAVPSGIR;VATQDFLK;VLLQFEMALK;VPGFDTISAANEQLR;VPGFDTISAANEQLRK;VVADPTAYGEIFER;VYATPPAPR;VYATPPAPRPVPVQSNQTEK;VYATPPAPRPVPVQSNQTEKER;VYTASTR;WAEHGIPGDIK;WAEHGIPGDIKR;WLAAPFK;WLAAPFKNWWAK;WLEAYNAYLR;WTPAVLK;YKTGVEPLVDPATNSAR;YTTPVFPMSAPLIK;YTTPVFPMSAPLIKA
S7UGW5	TGGT1_265250	RNA recognition motif-containing protein	1.00691	0.88417	351700000	400260000	196360000	381770000	369600000	338680000	307510000	323490000	323.31	AAAAGDKEETAPPEPPR;AGGAGFGAGR;AGGAGFGAGRR;AGGSQKGPEGGEQTTAAHTHPGPGR;AMLPQAATGSTGVK;AQPEATPGPGK;ASGAGPVSPR;AVQTVVLAGGGEQTSMLPLLSAEGPQDR;DAGATEETVEVGDSLEGR;DAGATEETVEVGDSLEGREETGR;DEFEWQR;DEPSGAGAGPR;EAAGTPSVLPEDPVR;ENKIPDILSKPEQK;EQPGAAEEEREQDSQAPTPR;ERDEWSGLYSGAWR;ETGPQADRPSGIR;FQHAETPETPNGDDAEQNCQGAK;GAGLSSSQGLR;GEAQASSPVHDFPQAEK;GETGAGLGPADMSVPSLK;GFGGVYGQAVADLHQQAASLPYR;GGPNATCGAYVTFHSPEDAQR;GGSGGRPASSAGAQKEPLWR;GILGPSPSAR;GPEGGEQTTAAHTHPGPGR;GPGSLAPIPVGPGGPPGSPLK;GQQALQEDEHGR;GQQALQEDEHGRR;GRDEPSGAGAGPR;GVAQTPPR;GVPGQSSFSGGYGGLVDSR;HAEKDAGEDPSAGAK;IPDILSKPEQK;ISAISSPPLLSGEGGSPYLLSR;KGFPGDESAR;KKEAAGTPSVLPEDPVR;KPQNPIHVR;LNPAIFGAAKPIDDPVAK;NEVLGLAK;PASSAGAQKEPLWR;QAGSGGSGVSAR;QAPSEKQEAR;QGQTVWEAR;RASGAGPVSPR;RDAGATEETVEVGDSLEGREETGR;RGEAQASSPVHDFPQAEK;RQPTGSGASPAFGESLATASSER;RQPTGSGASPAFGESLATASSERR;RRGEAQASSPVHDFPQAEK;RYPGDGGDATPSER;SGETTTSTVR;SGSGAATAVGVLSGSGASPSGAPAK;SGSLGHLHSAGSPHLLPR;SGVASSLQPSPNASPSMGPGIWGR;SLAEQLLPSQATDVK;SLAEQLLPSQATDVKGK;SNGAAPGPGPAGPQGGR;SNGAAPGPGPAGPQGGRK;SPGAGAPDQK;SQEEETGDGSASPASAGK;SQEEETGDGSASPASAGKK;SSVSAGPR;STGNGIVSHADAGGYRR;SVQGSPPMQK;TALSGDGVLAAPMPR;TGDDQGTNATGDQR;TGDPFGGARPR;TPPSGTPDGGNSSR;TQGSTEPALPVAEGGK;TQGSTEPALPVAEGGKCEETVLSSPADAAPK;TSGISKGEAR;TSTLSAKHEEGAAR;VAPGPAGPTPGSYDGVASWAR;VKGEETPHSFQVAR;VSPLQHPPLSPYLPHGAHSGR;YPGDGGDATPSER
S7UGW6	TGGT1_220140	EF hand domain-containing protein	0.927511	0.849884	71387000	66300000	79064000	45952000	59278000	0	0	62552000	8.0988	AFALFDRDGDGR;AVGSSLSSEDVDLMVR;LFDTDQKGYVTAADVAR;LSFGDFER;LSFGDFERVFR;SSTEELREIFR;VDDFMIDSLLR
S7UGX0	TGGT1_300220	Uncharacterized protein	0.708352	0.15278	60922000	0	0	53699000	0	37965000	0	43227000	13.332	AEQDVADLSQIPGGESEGSEKEAER;DVATVQAQQIR;DYHNFLLGTR;EVQQFSQHISSLPQLTR;GPVTDVETASAFGLK;GVLVSLFSELKR;INNFPFFGHSDSR;LSQDIDRDQSVPEEGLK;NDIKEAWRTQR;RIPSVNAHLTVPSGAINLLGR;VLHQSGLDGTYGSIDLR;VPLAFSTWHSESFEK
S7UGX2	TGGT1_220110	Uncharacterized protein	0.95929	0.772032	36281000	0	35635000	40238000	38955000	26660000	39369000	38467000	18.458	AADVPQGNSFSR;AEGQSKGSTDSR;AEPGTTGATEHSASVATVYAEAAR;DFPSAAADLLR;GACSLVCLLR;GAVSSLLTQEREER;GDGAVSWGASVKPR;GGHASPSGLHR;ILPHFPDLFQVQR;LEEFSVTQAR;LLSAAAEAQRPHDGTPK;LSLLCDLSQR;LVKQNLDLCACLLCTATR;NLGVLLSEMR;SAHQLQVMQQLGK;SQDGVGDVCHATDVTSK;SWHDPLVTFSPGAVLLPIIR
S7UGX3	TGGT1_265360	Uncharacterized protein	1.02268	0.902466	56863000	80838000	64130000	79712000	58506000	77635000	67599000	84187000	30.681	AFGGLVSR;ALELSYLNAQR;DIKEVPVTK;IEMQQNSEMK;IGADSAALR;KALELSYLNAQR;KTNIFHFR;LSTAELIQPEALSR;LTTLMVTASIQR;MEFSDAPEDR;SFFEGWMQAR;SLIASSSSGFETR;VYPSDYADCISFLEAR;YDTVVDANDTWR;YDTVVDANDTWRR
S7UGX7	TGGT1_265410	G-protein beta WD-40 repeat containing protein	0.933709	0.21094	108480000	114660000	112380000	123970000	104010000	112350000	103050000	109620000	153.29	AATDYQGR;AEDPSNFSR;AIQFDAR;DALLAHTR;DVQWADGGAK;EAVAYDSR;EHVNVEAFDR;EIHAYVGHTGGVQAIR;FYSCSFDNTVK;GFVPESEASQR;GHLCAGYACKPAFSPDGK;HKEGWEPREEDTR;HVSEPDMHSMPAAAK;IDALQAPLQGPLTPQQVR;IWDVLNQR;KLQCTYTAHK;LFVWEYGIPVVIK;LGGEVEKEHVNVEAFDR;LKNDDAASDDFQGPWAPFEATPASEASGVR;LQCTYTAHK;LVTTADDKK;LWDTEAGK;LWIWNWK;NVVFHRPEDTVLTSNPK;QFYNFQFHGR;RAIQFDAR;RLGGEVEKEHVNVEAFDR;SPSSGKNESAESIFHGK;TLQAHDQVCIDCQWHPNMTSR;TPYCVAVNPNDNNVFVVGSANRR;VATCGWDGLIK;WLLSGDGNGK
S7UGX9	TGGT1_220212	Pseudouridine synthase	0.941552	0.668218	39433000	49716000	43766000	53730000	39332000	43830000	41923000	50651000	31.525	EFNWDAVPTAHFLLK;IVASAPVSPTFDAR;NAGARLDVEK;SFLWHQVR;TLTSFAVESAGDGVCAVATIAGR;TVEGELFAALEK;VAYDGSAYSGIAYQGEHSAVR;YFFHSEGLDLQR
S7UGY0	TGGT1_300310	26S proteasome regulatory subunit, S6a family AAA ATpase	0.760988	0.0035289	1921800000	1962200000	1857800000	1818500000	1452500000	1517500000	1346700000	1436600000	323.31	AMEVDERPQEEYNDVGGLDK;AMEVDERPQEEYNDVGGLDKQIQELIEAVVLPMTHK;APAIIFIDELDAIGTK;APAIIFIDELDAIGTKR;ATDDFNGAQLK;AVCVEAGMVALR;AVCVEAGMVALRR;DAFELAK;DSYLVLDK;DSYLVLDKLPAEYDSR;EKAPAIIFIDELDAIGTK;EKAPAIIFIDELDAIGTKR;FDSELSGDR;FDSELSGDREVQR;FELHSMQER;GASELCHEDFVEGVAQVQAK;GVLMYGPPGTGK;IELPHPNEEAR;IGIRPPK;ILQIHAR;KIELPHPNEEAR;KIELPHPNEEARER;KMNVNKEDVNFR;LAGPQLVQMFIGDGAK;LPAEYDSR;LRFELHSMQER;MDSAAVWSDESEDVATAELAGLSASDLR;MNVNKEDVNFR;QIQELIEAVVLPMTHK;QTIFLPVIGLVDHTLLKPGDLVGVNK;QTIFLPVIGLVDHTLLKPGDLVGVNKDSYLVLDK;RFDSELSGDR;RFDSELSGDREVQR;RGASELCHEDFVEGVAQVQAK;TMLELLNQLDGFSSDDR;TMLELLNQLDGFSSDDRIK;TSMIDSEVR;VIAATNRPDVLDPALLR
S7UGY7	TGGT1_220175	Uncharacterized protein	NA	NA	0	0	0	0	0	0	115420000	0	3.1973	ENAQETLAGNLHTVSEVAR;LTAAAYFATTR;QQLFLPFFSLLR;SVEGEEEVPAGR
S7UGZ8	TGGT1_305780	Putative 5-3 exoribonuclease	1.05556	0.173152	289520000	293200000	274810000	303370000	302940000	318380000	296840000	307240000	323.31	AFEQLMAVLPPYSASCLPR;AFSGAIAR;AQFESEGR;AWKPLQMLQLPVLR;DAEQAPELSNENAAR;DIQEEEKAYAELR;EADFDMFK;EAVVDRTPEQVCSACGAVGHSAENCPASSSVQAPDDR;EENSQCFEEEAAR;EHAAVMMNPR;EIDGDTLLKDEVDGGVGCPDR;EYLAYEFITSQEEGQSFDLER;FDLEDEERKDR;FHLPAESDR;FHLPAESDRK;FLTLEER;GAEGSEEGGVVSVSAGK;GETSGEGAEGAVVR;GETSGEGAEGAVVREENSQCFEEEAAR;GGDSGPSRDAEQAPELSNENAAR;GLMGPGYAPYR;GSALGSVQGLPR;GSIDALVQLYLQLRPQVLTDYLTR;GVELREDWATGLESHR;GVELREDWATGLESHRR;GVPTFYR;HQWQWVVLLPFIDENR;HVLHGADADLIMLGLATHEANFSILR;KSGEFCPNLR;LADALTYYIQDR;LFFNQFSVLPGEHVVSPIEGLPDFTSVAVCCFYTPLR;LIEGDSTSMGMTGK;LKLDDQKEER;NRGAEGSEEGGVVSVSAGK;QLLYLAIDGVAPR;QPGFERPPWQER;QQELLSAAK;RGSALGSVQGLPR;RHQWQWVVLLPFIDENR;RIVMHCLSSR;SAIADFYPSDVK;SGEFCPNLR;SVLLEGVKPYVPILER;TEQQKQQELLSAAK;TLAEVSPEHGQGVTVHDEEAEAEAESSAGYSGVR;TLAEVSPEHGQGVTVHDEEAEAEAESSAGYSGVRGEGR;TPEQVCSACGAVGHSAENCPASSSVQAPDDR;VFEQDKR;VIFSDATVPGEGEHK;VNLPELYTFLHHLAIVEK;VNLPELYTFLHHLAIVEKEVVR;VVIDVGENHVQEMR;VVIDVGENHVQEMREELR;WDSNVITPGTPFMHR
S7UH01	TGGT1_220240	Uncharacterized protein	1.79392	0.0653273	364080000	499190000	224450000	440930000	574690000	792460000	640230000	734890000	323.31	ERQPPDEDRQR;FPLGSPPASSDQADDGDGSK;FPLGSPPASSDQADDGDGSKK;GDLTRPSGSSDDASQVLGR;GLLPGPSR;GLLPGPSRQPEQR;GMQQEGPVGGSSSPEQGGR;GPVASPTGGLR;GSSPETAPER;GSSPETAPERGTGESDSSGSR;PVEAPLHSTPATGSPSETVR;QAQAPISATTASSPQTGMPPGK;QGLDVSASKPPPSPASGGKPVEAPLHSTPATGSPSETVR;QPPDEDRQR;RVQGFLR;SDIGTHVPGK;SDIGTHVPGKR;SPERFPLGSPPASSDQADDGDGSK;SPERFPLGSPPASSDQADDGDGSKK;SPPSPSPLQGPR;TREPPQSQEQHPQAPSGEGTR;VDTASLLGTR;VPADTQSPCCGAK;YRVDTASLLGTR
S7UH03	TGGT1_305640	Metallo-beta-lactamase domain-containing protein	3.35699	0.00465679	9983300	0	8026100	13284000	35301000	37843000	31833000	35092000	32.599	AATHNALHGDGSLLHR;ADANVDADPEDALR;ALSPLLLLDCAR;ALVASCTDGDDELKK;ASVVYTGDFNTIPDR;DAAEPFHGGASDR;DFCAVVHDTLTK;ERVVPVYVHLNFLR;FLIVDHDTLQK;FPIYFAGGMTER;LASAAFLR;LPAALDFGGEVK;TAANAALGLSRPR;TAFSFPHILPFQSSLLSAPTPLVLLATPGMLHGGLALK;VALSFASFR;VLIPVFAVGR;VSPFDSPSSEQSEANSR;VVPVYVHLNFLR
S7UH06	TGGT1_264890	Uncharacterized protein	1.07209	0.521779	47550000	49754000	37203000	54165000	51654000	48874000	50778000	50967000	66.661	AAALAGLGGSPGHLAK;ARVEALGPFPLQR;DAAVALNATCR;DAPAMALLTFATEHDAKR;ELGTHALDLLR;ETPVSSETVGVAGSPKPAVASGDGDAAGGAEKR;FNPLLLIPR;GAEPGPLSQVYVQGK;GASEGPVGR;GASFIETPLLPADVR;GFVGTPQTPEGATQR;GVEADLLEDR;GVEADLLEDRGR;GVGSGPSGLEK;GVKPPPVVAQR;IICEAEGWLPGTTR;KEWRPLDLLSLQLEPTER;KKDTGAGSSLLALAPLGPSR;LGEGERPEK;LLPVAVR;LSATASSAR;LYSCVDPLQAVWR;RPDVPIK;RPGAPAGTSGLASR;TPTPAPVGGLSLPSASPGPSSVAR;VDSELLTNWK;VDSELLTNWKR;VEALGPFPLQR;VSFRDDASEKFPLSDDLVSPLFPALICHPGAAFAR
S7UH13	TGGT1_305540	Uncharacterized protein	1.41321	0.035952	49552000	67664000	51928000	60190000	76699000	84162000	90528000	72707000	35.086	ATEEAWIVEK;AVVLSSPTR;GSPVESWEAQQAR;HVPGPTSPGSAETLPR;IPPPADAEPPPVETWPQRPVFLR;LAEMPVRDDLR;LAPVGGSPGGEVYTDSK;LDLAPYLNR;LLGGPFSCGGISSDKR;LRQNVSLSPQVAAGSLEGAGK;QLEDPKTGIHWFENPFFR;QSSQAKPVSSDTAK;TGIHWFENPFFR;TLAEAYMHLR;VGVSDLHYPAPR;YLQACFQGQFLQPHR
S7UH16	TGGT1_264780	UTP-glucose-1-phosphate uridylyltransferase subfamily protein	0.78434	0.0285113	54571000	66250000	59623000	65063000	48218000	47259000	52193000	44891000	151.7	AEEFSPIK;ALDASYHLALK;ETANATGEAAGEDAASAR;GLECLYSR;GNEAKEPGDNDAVNAEEGSLAK;GPTDGEKEVESDERETK;GVVGIQVCSVDNLLAK;KLLPAVIEYSELPDEVR;KSIFQIFAER;LCALAEETAEGVEPGSAAPTPHR;LETSSCPLLR;LIDMPENVR;LQVTQTK;LSEISEDTLFSAQR;LSSNLASHLAPDLPLSLATLR;MLLQAPGR;NDSCEDGEEEAAGFHLPAR;RLEADPQR;SESANLSSSGR;SIFQIFAER;VADPLFFGLCVDAK;VAVLVLAGGDGTR;VLCVEVSR
S7UH17	TGGT1_220480	Uncharacterized protein	NA	NA	0	0	0	0	13618000	16165000	19309000	14716000	6.5348	EAEATLLADDVVDCLNAIVR;LSTVALLLR;VEKGEVASLSALDQVAWR;VRNEEPVEDDLVDELNRVPTQR
S7UH18	TGGT1_305490	Programmed cell death protein 2, c-terminal domain-containing protein	NA	NA	24650000	42321000	0	50082000	0	0	0	0	13.614	ACEISQLGGKPR;AFFGGGAFQNEEYEAAEDKVLQAFQR;GVVAPPSGAELPDKVENDVQR;LSRNPQQIIR;NPQQIIR;SLYLFGCHR;YSFGGKPLWIR
S7UH26	TGGT1_220430	Uncharacterized protein	1.58941	0.0599794	1427300000	1481900000	2066400000	1643200000	2429900000	1985100000	3264700000	2840300000	21.917	AAAPEGSGGATHSEAR;AVVQPTGGSLGFSSR;DAAELTTGQPFAGEVER;FFGDQIVEEEEEGLQDLTAEAR;FFGDQIVEEEEEGLQDLTAEARR;FLTSCLR;LFHLSIPVMLVR;LFTPLSR;LPSGVWRPAK;SPGSSSPSELNSDSQEPHVQR;VHPTPSDDSR;VSRDPEALDSSLLSAASPVR
S7UH29	TGGT1_264650	Phosphoacetylglucosamine mutase	0.912281	0.268014	55286000	57280000	49233000	61369000	52358000	53672000	49686000	47876000	85.217	ADAELLPHVVHR;AGANLSTDATLSGR;AGEGLSLER;AHGLSMVAEWK;EGLNVLCGAEHVQK;IYVEAPDSVSAR;LIFFTWER;LQDAFEAGVR;LVGPDGCLLPPVWER;MQEHDICTEGEER;NHPEVGKGDTECESAASELK;NLAASVSLYPAIR;RLQDAFEAGVR;SASTSFESSQDSAVHLPGR;SFVRPSGTEDVCR;SQEVCIFAR;VFSAFMQQAR;VLQEIVEELFEKEESQTGVR;VLQEIVEELFEKEESQTGVRK;YAETLVNAAFVDCERR
S7UH33	TGGT1_305250	Uncharacterized protein	NA	NA	0	0	0	0	0	0	0	0	12.534	ATSLGGPTDEEPDEK;EETSFSEGPISPDAAAEAEILSPLILPSR;SPESEMDK;SVPQICR;SVPQICREEIFR
S7UH36	TGGT1_220370	Uncharacterized protein	0.927655	NA	16283000	0	0	0	0	15105000	0	0	4.0797	AGVVDWDAHR;ASPLFDETLSRPLGLSSGDR;DLAELLHDPLLDR;IVPALTEWRETVEAER;QLQDALRDR
S7UH40	TGGT1_305190	CorA family Mg2+ transporter protein	1.10539	0.320657	51320000	56189000	63117000	60682000	62706000	68416000	68509000	56054000	68.067	AGAPAPGGGGEASHAATPNSFQIPK;DEALDDALQLMELHLASIR;ELLDSEDDLRR;FIHEQPSSTR;FWEHEKEWERPSR;GAVETSESADLSPSR;GIDQALRELLDSEDDLRR;GVVEDAAVGALK;HLLQTSELLR;ILLLSSDTESAPNHPPSSLHASHGSPK;LQVLEIAR;LSSAPAHGSPSLSSLHK;NCVLVNLPYVK;RDEALDDALQLMELHLASIR;RLQVLEIAR;SELEPISLASTNLLR;SPHAACFYSWR;SRPAVSQAASR
S7UH53	TGGT1_220190	t-SNARE coiled-coil homology domain-containing protein	1.65624	0.00624524	77572000	59789000	73923000	66243000	102700000	114240000	124640000	118070000	29.264	AEINSLSVSSATGDSR;DSGDRRDEHLSPFR;EAAEELDLR;EGEEQELR;ELECAQRR;ELGADAEGDRTQQGAR;ESLLDLLASHAR;KDETSWR;LEAAANDGRPR;LKAEINSLSVSSATGDSR;LSHIAMHAAAAASHSEK;MRQADSASAALSR;MVQDLLQQLR;MVQDLLQQLRR;QADSASAALSR;QTELKEHLHAAR;SALAAPASGDCAEVQRPASSR;SNVPVEIPEGR;SYGLESR
S7UH56	TGGT1_305030	Ribokinase	1.49373	0.0027927	3995600000	4103500000	4206900000	3669800000	5581700000	5831600000	6200900000	6249400000	323.31	AGIVASFSVQK;AGIVASFSVQKR;ALDTPATSLAAR;ALDTPATSLAARDPLDLSTSQDALLAVR;ATTVLGAEREDEAR;ATTVLGAEREDEARETVR;CGDSDKPFPSPAALR;CSPENVVTVFTPAPVATVPLEAFAYSDYVVVNENEAR;DGCTLIR;DPLDLSTSQDALLAVR;ELYSLTPVTK;GANQAVQAALLMNR;GASESYADR;GASESYADRELLR;GDVIVAALK;GGVHPAECNVIVTK;GKDGCTLIR;GSEEPSADDDAAK;LGADETGSEYR;LVLLGQK;NPELTALIQNAK;NYLQNIGIDMTGVLTAK;RGASESYADR;RGASESYADRELLR;SKLVLLGQK;SLPLHGETVASAK;SLPLHGETVASAKPVIYR;SPNLVVMGGANR;TQDTAGNVFEER;VFACENGVR;VFACENGVRGDVIVAALK;VRGGVHPAECNVIVTK;VSVQYFEQK;VSVQYFEQKR
S7UH63	TGGT1_220260	RMI1_N domain-containing protein	0.757717	0.0227765	240380000	250930000	220000000	263170000	192000000	189750000	161390000	195240000	173.51	AASGSVSLQTLQR;AAVQALVVNQAAR;ALEAGKEVVAAALESQQK;ALEAGKEVVAAALESQQKK;AMQQLKDER;APVAYNLLDLICK;AVPAAVLSQLR;DITLPSKEGEEDFR;DLAAAAFPSTVGPEQLR;DNDFENEGLYMK;DSKAPVAYNLLDLICK;EAGTGKEDEGPPR;EVVAAALESQQK;EVVAAALESQQKK;FLLTSDLR;FLPFSYAAAK;GGTFFSYYYAEDPASK;KALEAGKEVVAAALESQQK;KAMQQLKDER;LREHVQQAR;LSPPLPEGFLAQK;LTDGAGCTYTAIEHHFCR;MLVAAGTR;QLDVPLVPGLK;QLSSHAPSHHR;QQWNVNFKPEALELLPILLADACDDSASGGSR;SAAAAPCYR;TSSALAAPLFLMLLSSR
S7UH64	TGGT1_267140	SAG-related sequence SRS38B	0.83114	0.266517	453630000	437790000	318280000	477080000	381490000	307210000	344610000	368640000	239.36	AECSGNYTDVIPAYETQWWK;ASVTQDQIVTCAYGK;DGEVLPTK;EAAGTDNEVR;ETQIMVGCQK;FAVGCLDSGK;FTLVCGK;FTLVCGKDGEVLPTK;GSACVMEANGGQTTCTCVSTEDGKTK;HDAAQHTFTLEIPEGGFPEK;HDAAQHTFTLEIPEGGFPEKETQIMVGCQK;KLSIPPANLPYTDQR;LSIPPANLPYTDQR;LSPSQNK;LSPSQNKFTLVCGK;TSIDVTSLLTGNTEGIK;TSIDVTSLLTGNTEGIKWEAVTR;YQSTFCVPK
S7UH64	TGGT1_267140	SAG-related sequence SRS38B	0.83114	0.266517	453630000	437790000	318280000	477080000	381490000	307210000	344610000	368640000	239.36	AECSGNYTDVIPAYETQWWK;ASVTQDQIVTCAYGK;DGEVLPTK;EAAGTDNEVR;ETQIMVGCQK;FAVGCLDSGK;FTLVCGK;FTLVCGKDGEVLPTK;GSACVMEANGGQTTCTCVSTEDGKTK;HDAAQHTFTLEIPEGGFPEK;HDAAQHTFTLEIPEGGFPEKETQIMVGCQK;KLSIPPANLPYTDQR;LSIPPANLPYTDQR;LSPSQNK;LSPSQNKFTLVCGK;TSIDVTSLLTGNTEGIK;TSIDVTSLLTGNTEGIKWEAVTR;YQSTFCVPK
S7UH67	TGGT1_220610	Protein phosphatase 2C domain-containing protein	1.27154	0.108254	136630000	107530000	147510000	101080000	159750000	163210000	148300000	155290000	219.51	AAIQALNCSPAALVALFDGHCGATCSEFCATHLPSR;AVAGVCHK;DHKPNLPEER;DHKPNLPEERER;EENLISATPDVFCFHATENVR;ELKEENLISATPDVFCFHATENVR;GFGDKELKEENLISATPDVFCFHATENVR;GGQEERPEATQSEEGDECVWEAIR;GITDLHR;GITDLHRR;GSQDNLTAIALVFDH;HLDDPKEAASQVVK;HLDDPKEAASQVVKR;HVDREFLSK;HVLISDMSILVEGQDK;LRGGQEERPEATQSEEGDECVWEAIR;MEQCISGGASKPPPVLMAVSR;SRPEASSLQVR;VASYLVKPLPK;VVEVGGVAR
S7UH76	TGGT1_306290	DNA-directed RNA polymerase subunit	0.741552	0.059845	74200000	53178000	77741000	69660000	51293000	50616000	52002000	49852000	147.8	AADVAEYR;AEALYLMGVVNNLVTPK;ALEDLSIR;ASTLMLASFEETNEHLFEAAVHHR;AVYEIFSR;DQFCLICSYFTDGLSR;DTWQTPDVSR;EGLVDTAVK;EIYVNMTNTPHPYGVLDLR;EQHVPLLPFEILK;EVYAPDGAWLVVK;FGLFFHLIR;GALINIAQMIACVGQQNVSGQR;GEVLGINR;GFVASSFYSGLQPDEFFFHTMSGR;GLAPTPGCPGSSSGCR;GNLLAHVAVYEWLPIR;GVSECIIMGK;HQSDPIVKR;HQWVTVR;HSELVAGCIGKK;IKEIINAAQK;IQTPIIVVPLVNDEDYNYAVMVK;IRPSECEILDIVSPEK;KAADVAEYR;KLFLDINANTVK;LAILLQTAASGNASTSR;LFQDELWAWLER;LGLLNIVLCGHK;LINADAPAVSQLLASK;QVAENLQIGDVVER;QVISVLLRPNR;RQWIVPDCETTLQAR;SFPEFEGHEK;SILDDLRNEAGK;TAEVVPLPLCEHQQVALEEAPTHQSGTER;TLLSECCSYIK;TLPHFPLNCR;TVISPDPNANVYEVVVPEWVAK;TVYGLAVEGYGLR;VDLPPPTILKPVELWTGK;VLHPLNKPLIMFNSGAK;VNIEVLR;VNRVNIEVLR;WSAFLLTR;YSEVEIHNR
S7UH77	TGGT1_220500	UBX domain-containing protein	0.908381	0.134348	419280000	468760000	458630000	486140000	420490000	432740000	422770000	388890000	179.37	EAGLLNAAIVQK;EFVSQVAPVNGEVR;ELQEGGR;FNETHTIADLR;FNETHTIADLREFVSQVAPVNGEVR;GAVAVDESQPTTMLQFR;GEVDVSR;KNTSSFTGGER;LLEGFPPK;LLEGFPPKEITAAPSATIK;LSADEGVAR;NGFIVDDGEFR;NTSSFTGGER;QSEVYHPPPPPAYVLFSGDGQR;RVHVELVNK;SGLAVENPSDEESPIGDFAHAVR;SLEDPDNVR;SLEDPDNVRFLDELK;SLSDLQR;TLEDQKSR;VHVELVNK
S7UH82	TGGT1_220450	Ribonuclease HI protein	0.919701	0.641861	33339000	24044000	35288000	31589000	27290000	25731000	35971000	25290000	21.224	AGVGVFFGDGDPR;APIQGGWGGR;EAGSSPVSTCFFGIR;ESEAAAGAEAGDTRR;ESYACLSEEGGK;FSSETPELKVER;GAQAEGNEDLSNR;GESGDTLLSK;GFWGPASDGSR;GNFQADHDENAKR;GTIEFVLIK;HEGGSSFWK;ICSDSVYAVR;ILYIYTDGACR;LFSLFLK;NEVSAAPGASPSSSETGEGVER;TQTFLPATR;TRGPEDLLETSSSPSDGPSSAGVR
S7UH85	TGGT1_306210	RNA polymerase II accessory factor CDC73	1.04522	0.131148	126480000	122560000	128170000	132320000	130280000	135260000	132470000	134560000	323.31	AAGRDESDGPVAASPEVSSASFFSSTSLPDSTGK;ADSQVPSAAAAAGR;ADSQVPSAAAAAGRR;AIILIPPVTSVGGSNLVSALLNR;ASGFSVDPLALLHASLK;ASGFSVDPLALLHASLKK;DALASLVFAR;DGTLGADQGRLEVR;ELYTYSYIAQK;FMLVETSYAAK;FTPEQWK;GDGSDGLGR;GEEALVFPELNCYLPATLPSGLESR;GEEALVFPELNCYLPATLPSGLESRR;HGAVGVGGYNR;ICVLEEVYAYR;ICVLEEVYAYRK;IVSFFESLSPAANK;KAIILIPPVTSVGGSNLVSALLNR;KESFSLADIFLLLSTPK;LAGSAGAPLPAPVGHSGLGDK;LAGSAGAPLPAPVGHSGLGDKSQLPSSVFAPALGDAAASR;LCLAFDR;LEVVRGEEALVFPELNCYLPATLPSGLESR;LKTGSEEAAEDEEQEEKAEQR;LPGALEGAQGQHLDGDSRGEEGLPFWEAGER;LPVNSSVAGSQSFR;MRDALASLVFAR;QVALYAK;SKIVSFFESLSPAANK;SLAAFSHSK;SLAAFSHSKGDGSDGLGR;SLVADDRLEK;SQLPSSVFAPALGDAAASR;TAVHALDEMR;TAVHALDEMRR;TGSEEAAEDEEQEEKAEQR;VMPQAWPDADVR;VQRPLVQR;YINVLER;YNVVDLLENSQFVSPQDAR
S7UH87	TGGT1_220390	Uncharacterized protein	1.42171	0.185873	65372000	68983000	112170000	46457000	100380000	94256000	123590000	98308000	32.793	AAAGASPGQVVTGK;AESGKLEEGKGGS;DAVIQSGLSR;GMDLTYRDIFK;TLGASGHPAEDDYIR;VALAELTQVVR
S7UH90	TGGT1_266730	Leucyl-tRNA synthetase (LeuRS2)	0.853006	NA	0	0	0	59062000	42086000	62066000	41118000	56251000	3.4331	EHAVTHLLYARFWHK;GGASTWSTQITK;GNVVSPDSIIDAYGADSLR;LSVGTAIDLVK;LVTPGIILGSPK;QLDLKSNDVIQK
S7UHA0	TGGT1_305900	Uncharacterized protein	0.543767	NA	0	0	79740000	0	43360000	0	0	0	4.4958	EGPGTGGPASAVGAQHGK;EGPGTGGPASAVGAQHGKYEVPFSAK;GEFLWER;YEVPFSAK;YEVPFSAKR
S7UHA2	TGGT1_267300	Uncharacterized protein	0.703014	0.27326	82770000	90988000	179410000	106540000	76072000	96799000	70877000	79433000	31.473	FLTVPLGK;GTETYSTSR;IGSQVGSALLQEGGK;LGEQLGVNR;LQPLFTTWFK;NGIDVSDDEEDTQR;NGIDVSDDEEDTQRVR
S7UHA3	TGGT1_266840	Uncharacterized protein	0.896581	0.204816	216660000	243870000	209910000	244800000	216700000	0	200110000	198630000	29.813	EVQGGNVEKVETACEK;FLSGYSR;HFNLNSWSGGDTVK;LPHIQFGEPPTGAARLATK;QHQQVVVWK;SAHVCPILPQMR;SLAAAEQWEPSPLTLK;YGELPLRDR
S7UHB0	TGGT1_306400	C3H1-type domain-containing protein	1.08884	0.145493	196700000	205180000	177280000	192540000	217220000	215900000	208180000	198960000	323.31	AAALSSASPAFPR;AARPLDAGAR;ACLQTAAK;AGESAHAVAAEMR;AGRGDPAGSPSAR;ALDGYFK;ALLSAGGK;APAQAEER;APSPVPVVLAPPTGPAPQIAILRPR;AVVALTAETQR;CPAGGAATCPLLHPAQR;DAGPQGVER;DLFKFDQHSLCLKPAYMR;EAVALGWVPR;EDALASATAYVERPEEYGLR;EDALASATAYVERPEEYGLRR;ELIEYFYDEYLSQNMSK;ETPLLNGGWTSGR;EVMQSCR;FDQHSLCLKPAYMR;FGDSFGR;GAPPETGVSSR;GDPAGSPSAR;GDRAPAQAEER;GDTSAAVARAGESAHAVAAEMR;GLHEPVGSR;GPSSGGGAAPVVLR;GQDGFRAEGPLR;GSHLAAAGSEELTLGR;GVEGPQPEGDSGER;GYGALER;HNTPGPLR;HPAGLGPDAQRPGSTSR;IVILAETGSTAEDVTNR;IVVSPGTK;KVVLTDGAR;LLGMSLDALIRDEAR;LVGRDEIDEEAGQGPTQDEGPR;LVGRDEIDEEAGQGPTQDEGPRK;QATAERHPAGLGPDAQRPGSTSR;QGLKEGPK;QREESQEPLR;RAPSPVPVVLAPPTGPAPQIAILRPR;RCPAGGAATCPLLHPAQR;RGDTSAAVAR;RIVVSPGTK;RSPTQVPK;SQTQEFLNAESYMEGWCKK;SVSLRPAEK;SVSVSPGPVR;TAEQDAVGPALQASR;TALLAVAPAEQTAETVEAR;TRGDTPGCAPR;VAGVSATR;VCLSPAVGTQR;VKLVGRDEIDEEAGQGPTQDEGPR;VRLQGEEEEEGEEEEGEEGEEGEEGEGQRVPEGIEGK;VTLPAEGEGPR;VTLPAEGEGPRR;VVLTDGAR
S7UHB7	TGGT1_266640	Acetyl-coenzyme A synthetase	0.977506	0.884068	2743700000	2271400000	2024300000	2172000000	2276300000	2570600000	2160100000	1997200000	323.31	ASQFYTAPTALR;CKGEPLKNWVEGR;CQIHDKETYEHMYWR;DADGYYWITGR;DIADEAMAICPQVR;DIWGNELMSQMQPYCPLEVMDSEDPLFILYTSGSTGKPK;DRNTMEGGAEHVER;EGVSNRPHLQDELK;EGVSNRPHLQDELKR;EQATEILR;GEPLKNWVEGR;GLCHSTAGYLLYAALTHK;GSGIFCFVILK;GYFFTGDGVFR;IAALEIDDFGDTSTLVNSHCLESLIIEAK;IGAVHNVIFAGFAASSLAER;IHDAESHILITADQSSR;ISSSLPVNER;KGDVVSIYLPMGPEIVYAMLACAR;KIAALEIDDFGDTSTLVNSHCLESLIIEAK;KVCQFANMLK;KVCQFANMLKR;KYELSSLR;KYIGPIATPDYIVIAR;LMSTYYWPYK;LNVCDNCVDR;LNVCDNCVDRWAEK;LNVCDNCVDRWAEKFPNR;LTTAEIEHALVQHDDVAEAAVVGVPHDVK;LWPGVAR;MEDGNVSWFLNGK;MEKDRNTMEGGAEHVER;NTMEGGAEHVER;PGSATLPFFGIEPVVLDPVSGEEK;QGNNVCGVLCIR;QGNNVCGVLCIRR;RLWPGVAR;SLHDADSFWR;SLHDADSFWREQATEILR;SVHGAHLR;TIFLKDIADEAMAICPQVR;VALICEGDDPDQSR;VCQFANMLK;VCQFANMLKR;VDDTLNVSGHR;VLGTVGEPINPEAWR;WAEKFPNR;WTAPFTK;WYASVIGQNR;YELSSLR;YGDSWPK;YIGPIATPDYIVIAR;YWQMIEK
S7UHB8	TGGT1_306650	Uncharacterized protein	1.25362	0.151988	2454700000	2216300000	2561100000	1844000000	2332100000	2851700000	3130500000	3063700000	232.44	AAGIAGTGLNASEK;AASAEYDR;AEDVAAHDFPQLLHR;EIQSEAALQK;EIQSEAALQKR;EYPEYCAK;FTFSGLHR;HRFTFSGLHR;LFDLFYQLSDIR;LFDLFYQLSDIRDHLNQLMELGSR;LMKEYPEYCAK;PQVSASQSFSSAAPAAAPK;RLFDLFYQLSDIRDHLNQLMELGSR;VDDVLGSGLALLR;VIEEEAQPFAHNQNVQASLK;VSNIDEHAK
S7UHC3	TGGT1_266990	Coatomer subunit beta	0.897912	0.194823	1035400000	1051900000	1007400000	1148000000	970750000	1046200000	954400000	838220000	323.31	AAAGAFASLLCGNSDNNVK;AAGDGEEDEDRYLQSVR;AEGMQDLIIGMTQGEAYTR;AFVRHWVHHGR;AIQFILQQR;ALCGLMTGLEK;ALCGLMTGLEKEK;CRPDGSLKEEMILVCNALR;DAEDEKMVSAPDDLAFFR;DDAALFQQR;ELVATCVHLR;ETLLERQELEGK;FILGGDFLLASTVAVTCAK;FSAACAGLDEAER;FSAACAGLDEAERAAGDGEEDEDRYLQSVR;GDAPSTAELQK;GLQTPSLEVR;GLQTPSLEVRR;GSSDKECLVLNELHIDVLDYIERR;IESPNEATK;IHVNTSFTDVSEFLEHLMK;ILDLVLQIVGK;ILDLVLQIVGKNSVEQLLNVLKR;KIESPNEATK;KIESPNEATKAEGMQDLIIGMTQGEAYTR;KILDLVLQIVGK;KILDLVLQIVGKNSVEQLLNVLK;KLSESSSFFAVNLYSR;KLTQLYLEIVGK;LIVLDRLQECVQR;LIVSILPNTLPSVAYEGACSLLALSR;LKFSAACAGLDEAER;LLMTVIR;LQECVQR;LSESSSFFAVNLYSR;LSSSGAGAHSDAAIR;LTQLYLEIVGK;LVERPAPVSLAPGQQAVLHAPIK;MTNLTVVGFRPPASVMR;MVSAPDDLAFFR;NAFLVLVHCASK;NAFLVLVHCASKR;NAVMCVYSIVK;NCMLYIYSSR;NDLMSPNEYVR;NFGLDAIPAAIDQIEQMLLSEGDLTTKR;NSVEQLLNVLK;NSVEQLLNVLKR;PAPVSLAPGQQAVLHAPIK;RAIQFILQQR;RGSSDKECLVLNELHIDVLDYIER;RNAFLVLVHCASK;RNAVMCVYSIVK;RTLTGDAQAR;RTMEEFVIDLLR;RWTCELAFR;SIFGEDALVNVSIEK;SIFGEDALVNVSIEKLPGGK;SMWAEFEWENK;SRTQGIALSLGDR;STEAGIILGYVTFSR;TAEPEQLTVPR;TLTGDAQAR;TMEEFVIDLLR;TQDSLQNVTVELSTHGDLK;TQGIALSLGDR;TRVLYLVACLLK;TSDEVHAQLVEEFER;TVVLEDGTYGTEDVYESVNEK;TVVLEDGTYGTEDVYESVNEKGDSSAK;VLALGPVSDDPFTWNLK;VLALGPVSDDPFTWNLKDAEDEK;VLALGPVSDDPFTWNLKDAEDEKMVSAPDDLAFFR;VLEPLVEAILQNLTHR;VLYLVACLLK;VLYLVACLLKFLR;VVDAFPDLAHAR;WTCELAFR
S7UHD4	TGGT1_267090	Uncharacterized protein	0.903119	0.600597	55918000	77841000	79186000	86785000	82649000	62557000	67418000	58068000	71.395	ADSEALAACIETK;ALGTLPAAFYNDGVLR;FLLADNPTK;GERTPGETPLSAASLR;GSEALCVEGGVLAAAAPPFLAVHFHR;HSLPGVYAPFFLLQR;IYCLLTNLEVTFLPSLYPSSR;LESLLPVAQNYLR;LSSSSSSSSFSSSSSSSSASGVK;RPSSLSSSATLAELFR;RRPSSLSSSATLAELFR;SFLEILER;SLQFLLQEER;TPGETPLSAASLR;TSAASASPASPACSQSSFSLLK;VLVCLESEEGGEK
S7UHD6	TGGT1_266435	Uncharacterized protein (Fragment)	0.831283	0.0184544	115640000	121100000	117370000	125580000	105700000	92891000	95837000	104330000	323.31	AAETSDVGIQK;AASSESLTNDLFK;AAVMLITLKR;ADTLGSDVELLTAER;AIQQIATYYKNEIDAVASDTQLGDQAEAALEAITNK;ALAAINPTITISPEVTAGLTR;ALFAGILVER;ANSPELTPEEYQLLTTTDPHFLQSAEGR;ASVIVPR;ASVTSCLLAAR;ATWNALIALWGFR;AYQLFGAVQGLHR;DLYILEAPSRR;DYVTVDFLDGIIR;EALGLALSNIQATK;ECFAAAAEVVEAEAQQAGAR;EKAEQDLVLGIR;EQESPVSGVFVVHETCALTK;ESELLETSNLQQLTDSVR;EVLEAPDQNLQATWDFASLFGQK;FATAIGTSLK;FLEEISYTTLR;FLVTPTNNPDMTK;FPSLFAEAIQHGGLIEDLNSTIPGIIK;FWLAGNDVLLDLAK;GNNFNLVEAIAGEAKR;GVQTESVPEVLR;HAGDIVVR;HFNQFGAFLVTDALVHR;HLQSISSEGLEDVLTQLATHLPGIENPEALVK;IAEALYIRPNSTWASVR;IALQINIR;IFDSGNSALTIGNIKR;IGAASTGLFNTR;IIAFGLFPPTHPLNPLGFPSLTEK;IIAHPDLDLPSVLIPAQLPK;IKDIAEFLVTFTR;ITPEVEHYFSGK;IVEFSTDTSGR;KDAFEFLAEEIQR;KLHPAIFLYIVR;KNELEFNR;LADTNNSETNGLEGFVK;LALTPALLR;LEVFPTAR;LFSYEPAVK;LGAAACTSLFLKR;LHPAIFLYIVR;LIEQMLVAILHACDR;LISTIEDVHR;LNICTTLSR;LNNSLSSFR;LPQMSAAADVGPDASR;LQVSFEEFGQGAPTPSK;LTHIAWMQQAVNIDIR;LTSFYEAEQLAR;LVHAGFESPVETPR;LYSPVGAQDSMR;MAVDYFIGK;MISELEHLSGVPSLTPYTIK;MLRPAVVNLVR;MVPYIYEEVVQR;NEIDAVASDTQLGDQAEAALEAITNK;NSVVNAYYR;NVALVEKK;QLSAAEFTR;QLVPIADQAR;QLVSDIAPK;RLEALLNVLTGIFEELGHR;SALDHSAVVSTR;SFDNQIDLLPANDLR;SFSSALYR;SIANLFR;SMLTLPQWSTILNK;SNSSQELVTFCDSVR;SPCINEQQELK;SPCINEQQELKR;SVQDVLASDHDPR;SVQDVLASDHDPRR;SVSILCVPYCHILGQNR;SWLSLSWNSPTGFVSQR;SYDLIHWTAFTVLFR;SYLVSLFDHQTHITQLDR;TEFASLGIHEATDKR;TLKDFVVSVVTNGADAIAHQLLYRPR;TPGFCEFAYALVAAR;TPVPVSLVQSMGQHK;TSVLSIVR;TVEQPAERPLSDEKLEDLR;TVFEALEK;VAGSIVEAEILR;VAIWSQPLEK;VAVTGFVGELHLTIVHGQR;VDIQWIR;VELSGGADAR;VFVPAETAICK;VLGPNPENEEIIMQQSEFLDDVFRPR;VLIVLTPPLHLK;VLLDLYHFR;VPQPGLPVASLSLPSTPPDHQFSGLK;VSATLTLCR;VSHLNAAVTEAVIADAELPER;YAVGDLDEIEQYMHSR;YFITPTLQDYVR;YGLTAPRPLR;YNTLVDMLGDKLQLFK;YVSAAPFESLSAIIDK
S7UHE1	TGGT1_294570	Rhodanese family domain-containing protein	NA	NA	0	0	0	0	0	0	0	0	-2	GMAMNGSCGFVIK;SSALAFEARR
S7UHE6	TGGT1_294420	Programmed cell death protein 2, c-terminal domain-containing protein	0.710571	0.0054564	157590000	184220000	153250000	167210000	115950000	112630000	124450000	117560000	311.4	AEAAQAASER;AEADEAKPGTAETPAGAGER;AENGDVEGKQETSATVEEERETGGASR;AKAEADEAKPGTAETPAGAGER;ALWLFGCMR;EALVCALER;EFVYVQPDPFFVK;EFVYVQPDPFFVKK;EGNSEDTDSAYPYVK;EIQTFLLQVYAPVDGCAEAFHR;ELSCPVCGLPSAK;ERDPETAAVSVHPSEIGHSAGGSGSSR;GDAEEAEQEEHPAENASCMR;GLCCALPEFELEVGEEEEREEGDEGAGPSYEHEKELLK;KYEEEAKSDPDAQLDASEQEAFESIHDEHSSLDPQLLR;MDAEETNLGFLVAAHPQR;NQEATSAYHK;QFEFQVLPQFLFELKR;SAGVELESK;SDPDAQLDASEQEAFESIHDEHSSLDPQLLR;SLAAPQAPTGAESR;TEDLVCQTCR;VGGKPEWMETR;VIDVDEEEALLEEIKHQAEQGVDR
S7UHE8	TGGT1_237840	Uncharacterized protein	NA	NA	0	0	0	0	0	0	0	0	3.8566	DLAVLLPALVR;LLPLLPFPSSASR;RVDLPVSSLEER;SFASDAASSPR;TPSTASVDSANKGEEEGHEGKDETQR
S7UHF3	TGGT1_266970	Ubiquitin-like domain-containing protein	1.01524	0.786767	1448700000	1347000000	1273700000	1369800000	1284000000	1414700000	1430400000	1393000000	274.68	APIDFDDSFFK;APIDFDDSFFKDIIK;APIDFDDSFFKDIIKK;AQAEDRVPPDDSDGVHVVEVK;DYTVGNLK;EGSLVVIPL;FKLNGISINSK;IQDHFLLDDLK;IQDHFLLDDLKQILVTR;KYGIPAGELWLR;LGPSSLTGLNADNILMYIR;LNGISINSK;LQTHEQIMK;QEQPGRPLEGLQIR;QTVTVESWETVK;SSMEIEVFPINPEVTVVCK;TEEEFNIR;TGILESEQHYYLGVQLIEDSMPADQLR;VINLEDDSK;VINLEDDSKQTVTVESWETVK;VPPDDSDGVHVVEVK;WGLKTEEEFNIR;YGIPAGELWLR;YNFHLDISFLTVESLKEDLINR
S7UHG2	TGGT1_301010	Serine/threonine-protein phosphatase	0.951767	0.859555	33457000	0	22870000	34788000	29433000	28675000	28824000	28695000	30.803	ASVSEEPGSSPAPR;EATRPSSVAELLSDAELLGGEAGER;GLGGEEPEPAGELR;IFASLHAAAER;LSSSPVSLPSASSPPACPHSR;NPPEILSEADLWR;QTDEHQVATR;SEETEETEDKLSLSSPER;SLGEASAGTR;SLGEASAGTREGPK;SSLVESHK;TAAEEEDFVEDSTSDDFFHSPDRR;TLHTASAESER;TSDAGDLDVWIAGFHR
S7UHG5	TGGT1_267070	Aquaporin 2	NA	NA	0	0	20961000	12110000	0	0	0	0	10.276	PAGAVIGAVYTVFHLISAK;SGGALNPAVTLGTLVAGHSR;YTMGPLDLFNLLSSGTK
S7UHG9	TGGT1_301160	SAG-related sequence SRS19C	0.45034	0.00738011	646390000	607680000	832900000	575530000	311220000	342660000	231920000	313230000	323.31	DLTNVCKPK;DMLSVELQCSGAK;KYIDVLPMFEESWVK;NIAVPKDLTNVCK;PSAVADNVATCAYGQK;SAQSPEGDEIALHTLLGAGER;SASNDSCKVPVHVEAR;SASNDSCKVPVHVEARPSAVADNVATCAYGQK;SNAADKTFGEATTNCNVFVTVK;SNGQALEVEVTAEK;SSLTLTIPENGFPAEDQK;SSLTLTIPENGFPAEDQKLR;TGDDGQTWSLTLTEEDLPLKDTPFFVGCQSEDSVAK;VPVHVEAR;VPVHVEARPSAVADNVATCAYGQK;YIDVLPMFEESWVK
S7UHH0	TGGT1_267130	SAG-related sequence SRS38A	NA	NA	11412000	15954000	0	0	0	0	0	0	62.305	ASVTEDQTVTCAYGK;CKLTVTLEAR;FGKEQDASTADCTGNYTEILPVYETK;FIPQAPDNNK;FIPQAPDNNKHVCPADVAVLK;FIVGCVDAK;FIVGCVDAKGEPK;FTLVCGK;HVCPADVAVLK;KLIIPPANLPYAEQK;LTVTLEAR;SSLQLVCQSSLK;STTYSLVIPEGGFPEEK;STTYSLVIPEGGFPEEKTEIMVGCQK;TEIMVGCQK;TVEPLEATLSTTK
S7UHH3	TGGT1_294190	Enoyl-CoA hydratase/isomerase family protein	0.641849	0.167598	36755000	57227000	34011000	68430000	32423000	26473000	28764000	38414000	56.038	AGPHISPSCAYFFPTPEFTVTPR;DLEVNPLKR;ELLFLAELTQK;FVVLTSR;GSLGVFLALTGHTLSGPDLIWSGLCK;HWISPEALPFLELTAEK;LLAWSTDTIDGLR;LNPEYAYRPQWK;LQMQWNHSLFIQER;LVQEALQLELR;QIIQDAGIFR;RPSSSPSPLLLSSTAHAPGSGR;RSPLAADVTFALIR;SAAYHSSSFTCDPTAYGWIPDSGMSFVLANLR;TDPGFIDPEDVLFAEDPVR;TFFPLSAHPLIR;TIPLVALWQLR;TWSHADGGGDLAEEVLER
S7UHH6	TGGT1_301210	Putative NAD(P) transhydrogenase subunit beta	1.48536	0.00828501	83058000	96328000	97287000	83267000	128090000	150930000	128030000	127590000	235.76	AGSVIVDLAAPTGGNVEVTRPGETYLYNGK;ASLQTLLTDMQDKLDAHPIEASR;ATAGGYAKPMSEEFLR;AVVEAISHFGR;DFSVNFDDEIIR;EIDILITTASLPGRPAPK;ELQLGCIIEK;ESDPENTNAGSALLTGSNTDAAPVEESAQR;ESNAQAFEGEAK;ESTEPPLPALATPANKEDTELYSVEGNGK;IAVNVAGDK;LMGPEITSAGK;LSGWIASKPR;LSPVDALLR;MAPQASEMFAR;NIFNLLEHMGAGR;QEAMQSVGETR;SALAIPQVTLISLDVLPR;SENLWHLVQK;SENLWHLVQKR;SLCNVLLGGFGDTGK;VFVAGFVGPNTATSEVSADSAPEGEK;VFVAGFVGPNTATSEVSADSAPEGEKGK;VGYAGVDNPLFFYPNSEMLLGDAK;VLVIGAGVAGLQAIGDAHR;VTTFECDEVALAKPQNDDEQSSR;VTVVGWTDLPSR
S7UHH8	TGGT1_294040	Putative KDEL endoplasmic reticulum proteinretention receptor 2 (KDELR2)	1.25055	0.0407839	208250000	233220000	182790000	215440000	265740000	264350000	242360000	277640000	83.759	IDDTIDASQQPLLQAVYGNNYDR;IPPIEIDLQHVHVVGR;IPPIEIDLQHVHVVGRPTADISSLSTSTNSPVTTNPPK;LAYAINWIER;LSLAEASQQLGSAR;SLISSFVLR;SSATPGAHTLHGGVDLAGDMATPTALYK
S7UHI3	TGGT1_301250	Uncharacterized protein	1.23232	0.413251	0	23866000	24141000	15314000	30328000	23066000	0	24638000	16.301	AHVASFLKGESEAPQDVR;FAEGGKPTEAAHFSSCEGER;FFSSHLEENTLSAISSVASCDPR;IVEETVQR;KQQTGGKDEYLAALR;QLREEISHVEMSR;VGFLEALVEK
S7UHI7	TGGT1_237880	Uncharacterized protein	0.581722	0.0436925	214530000	218240000	302880000	308680000	171280000	165710000	110570000	159950000	72.713	DLGLNVDPADATDVVLSK;GAPDQAQAAVSDKESESR;LLAMLEQDPVDMTSIMETAK;LLAMLEQDPVDMTSIMETAKK;TADTTYFQ;VSAEAAAEK;VYAFVQETLK;VYAFVQETLKDLGLNVDPADATDVVLSK;YNGKPGDASQAIYK
S7UHK4	TGGT1_293680	Uncharacterized protein	NA	NA	0	0	0	0	0	0	0	0	5.0997	EAVGGDGNEADISR;LLDAHLLNFIDEMIHEAHMK;NHVLFDEPVFAAMNQIR
S7UHK6	TGGT1_301400	Uncharacterized protein	NA	NA	0	0	0	0	0	0	0	0	9.1912	DPHVHFYLPVDCPHSR;ENPVTGHDPQLQESTVGVVER;GLDVSAGSPAVLAPR;HGFTAVANPDYPTWNTGASPFASR;HTAGGPLSGEHAVGR;IDSSVQDYPEGIWHIGTK;LAAVSVETVPR;SSPGLHLFPGEQR;TVSHVETSEIPSGVR;VCVVLKPEENPQGSSGAR
S7UHK7	TGGT1_301222	DNA repair protein Rad4 domain-containing protein	NA	NA	0	0	0	0	0	0	0	0	2.5626	ALFESPAK;ASIWHSLSAALAEAR
S7UHK8	TGGT1_301440	Calcium-dependent protein kinase CDPK1	1.1161	0.114904	4789900000	4723200000	3988300000	4513000000	5025600000	4985100000	5164000000	4931200000	323.31	AELIEGYK;AELIEGYKELMR;DALDHEWIQTYTK;DKIGTAYYIAPEVLHGTYDEK;DKITGQECAVK;DLKPENLLLESK;ELTAIFHK;EQISVDVPSLDNAILNIR;FSEVDAAR;GHAAGTSGGPGDHLHATPGMFVQHSTAIFSDR;GHAAGTSGGPGDHLHATPGMFVQHSTAIFSDRYK;GKYTFELPQWK;GKYTFELPQWKK;GQDASMLDASAVEHEVDQVLDAVDFDK;GSFGEVILCK;GSFGEVILCKDK;IGTAYYIAPEVLHGTYDEK;IIDFGLSTHFEASK;IIDFGLSTHFEASKK;ISSTELATIFGVSDVDSETWK;ITGQECAVK;IVHRDLKPENLLLESK;KMLTYVPSMR;LAQAALLYMGSK;LTSQDETK;LTSQDETKELTAIFHK;LYEFFEDK;MDKNGDGQLDR;MDKNGDGQLDRAELIEGYK;MFDSDNSGK;MFDSDNSGKISSTELATIFGVSDVDSETWK;MKGQDASMLDASAVEHEVDQVLDAVDFDK;MLTYVPSMR;NGDGQLDR;NGDGQLDRAELIEGYK;NGDGQLDRAELIEGYKELMR;NGYIEYSEFVTVAMDRK;QFQGTQK;QKTDKESLLR;QLDHPNIMK;QVLSGITYMHK;RFSEVDAAR;SRGHAAGTSGGPGDHLHATPGMFVQHSTAIFSDR;SVLSEVDKNNDGEVDFDEFQQMLLK;TDKESLLR;VSESAKDLIR;YTFELPQWK;YTFELPQWKK
S7UHL5	TGGT1_267710	CPSF A subunit region protein	0.883712	0.0316116	608650000	577380000	590090000	599360000	560950000	509290000	496070000	532930000	283.54	AAPCAHLLVGVR;ADALLAR;AGQLQVK;ASALVSPASR;ASLLGSEGR;DETTILATALR;DLGAEGTLQLAQR;DLVAHPAACAETTCACSLGLVQVLPSAVR;EACLCWSVR;EFPLFSGFSPALPSSQK;EGLIILLDVR;EGLIILLDVRR;ESPRPSGEEASGR;ETPTSLSEAAAGEEPDCGAGVHLR;EVDAEAAEVK;FISFPTHQHR;FVDGGPLMAVCPTTR;GAEETNELLGR;GFIDGDILER;GLPSGLQEIVAVEQVR;GPIAVLAFPHETR;GREEGEPDSEGSEAVLDEICEPLLSSELHEQNDSLK;HGFHGVASGASCPPPLER;HLAGVFCSGNRPALLHATK;IAHLTLPPLEK;IHFAALVASPCSGAR;LAVLQDAVTK;LFAPAFAPR;LFSENAAR;LLIVACGHGR;LLIVACGHGRSTSLR;LPLDDLLFPPR;LSAVAFHSVK;LSHRKVVHMGSEPLR;LSPLVEK;LVSHALEVSR;LVVQLAAHIHELR;LWTLDLSPYAFAASASGMR;NHEAGSSLFSGVR;NIWLLER;QILLLLR;RDETTILATALR;RLEADAHLSLEQPPHAQK;RPLSPPSHSPR;SAAPHLWTSPYLLHPLR;SGLALHASCASVALHAPVHR;SGVQQLRPFQGLLLAACNHR;SSAAEGAEPSAGSSSALALWGIR;SVYEMAQLNGR;TRADALLAR;TVDALCVLPAQNLIVLACPR;VGTATVPSK;VLAWTLKPR;VVDPVSLSLLK;VVHMGSEPLR;VVQEIEELQR;YDEEKQTVVTVESIDLK
S7UHL8	TGGT1_267750	Uncharacterized protein	0.766242	0.0669629	41229000	36283000	36136000	39519000	34838000	25411000	25627000	31487000	24.008	ASPESATETPAVDAR;GAFADALAVR;GVDLLSSFVK;ILVHPQGAGAGDAR;IPAPPAAFASLR;LAKYQEALEK;LAPSGGGEDAGTQR;LSYEVSGFVLR;NNSCPSCTAILPR;NVHVVVINPEAAEHAQR;SAAAQIEATGR;SEQGELAELALR;SGLAAHAALFFSPQR;SPALLLLDEEIPLSEGDLVSLR;SPHAACLPELTTLANLR;STEAAGATANVGR;VLSAVPASEHGDEGAAR;VVIIDDGSHVGHLASAK
S7UHL9	TGGT1_267810	Rab 5	1.36278	0.219481	1359000000	1252800000	1580200000	1029000000	1193500000	1863100000	2141500000	1917000000	323.31	AVDRTPGELPK;AYSRPGQSGASGNASDLDSR;DSFQGAK;EHDPHAGFQLNK;FAKDEFYEYQESTIGAAFMTQSVNLGSCIVK;FEIWDTAGQER;GAAAAVVVYDISNR;GAAAAVVVYDISNRDSFQGAK;GFESAEDR;KEHDPHAGFQLNK;LVLLGDTSVGK;PGQSGASGNASDLDSR;QEAQQYADEHGILFLETSAK;QVPKQEAQQYADEHGILFLETSAK;SLAPMYYR;SNVVIALAGNK;SNVVIALAGNKEDLAAER;SWVQELQSVNDR;SWVQELQSVNDRSNVVIALAGNKEDLAAER;TGHNVNELFYEIAAALPK;TPGELPK
S7UHM3	TGGT1_293510	Poly(ADP-ribose) polymerase and DNA-Ligase Zn-finger region domain-containing protein	0.801582	0.0818746	585520000	614080000	538870000	566710000	396890000	543850000	422550000	484500000	227.79	AKTEVGGGEGPLSPEQR;ASGKRPTGTHQGVEATLK;CPECNEGFLR;EIVFHCEYAPSGR;FDHNSGVYSCPGFMDSEGDYHR;HAIAVAAESASK;LATSQPFAEPSLGDTEDVHVSK;MPKPFSHSDPEAPTDDTFLGAER;MSGTKEELVQR;PFSHSDPEAPTDDTFLGAER;QFVEAVR;RNEKEETDNEELPSK;RPTGTHQGVEATLK;TEVGGGEGPLSPEQR;THVDDAELFVGWR;TIAAEAPR;TSNQWWR;VAEGEVMGAVPK;VCSSSIPK;VFSPGEAVGSPK;WCHANCFR;YLASQAFEK;YLASQAFEKK
S7UHM6	TGGT1_301340	DnaJ domain-containing protein	0.909589	0.640027	31644000	28014000	20033000	27752000	26577000	28909000	21759000	20484000	13.061	EAQAALWIALEEERR;EEEEELRANGADAHLLER;SFAFADSWK;SMPQFEAHER;SSSLEEIKK;VGEAVCYYELLQVEK;VSPGEEGSAR;VYGDVFATLAR;VYGDVFATLAREEEEELRANGADAHLLER
S7UHN0	TGGT1_279420	Uncharacterized protein	0.763233	0.00888412	877060000	872820000	845450000	883110000	712760000	708650000	625680000	607770000	323.31	AANRLPTENGMHEAVR;ADKEPLVK;ADKEPLVKR;AECSVNCQLGPWETIVDCTK;AGRPLCESVDPDMPPLSCEVR;AILAENHAVGAGQAVHWK;APADFSDMMLAR;ASSQVYR;ATHLLPQAR;AWIFFLPSQDANTIR;CRYDYSVVDPTDCADCHLGSPK;CTWGSWR;DFPESFQVPCR;DGWGVDCKR;DTDDEIRQQGR;DYTGGSQEHTDDAAGSSAATDSSAEERPVR;DYTGGSQEHTDDAAGSSAATDSSAEERPVRLEAESER;EGYVEENR;EKCTWGSWR;ELYNENACATLPTSFGYISSCGVSPSTK;ETSEQNVFIQVSSADK;ETSEQNVFIQVSSADKSR;FKNAVAVYAK;FTGGHAVTK;GCGHVQDMHSSPGAAEETSGTNVDTGK;GINFDLNASASATDAK;GMASVLQIVEHGR;GYQVSIR;GYQVSIRK;HGGSCSIPLEQR;IAFIIVALPPGYTAR;IDVNGIPAFEDVMK;IKTEATPLSSR;ITSIVQVANGIPR;IYPHLQPESAER;LEAESER;LLDDDSLVTVAYHFPFETR;LPIAPNIPANWWFVTFR;LPIAPNIPANWWFVTFRFTGGHAVTK;LPTENGMHEAVR;LSHLPENALR;LSHLPENALRETSEQNVFIQVSSADK;LSVCDTK;LSVCDTKFR;LYPWNPEAR;MEAHSSTQTVTSK;MPTEEEISVSAAGR;NAVAVYAK;QACEPELGCR;QACEPELGCRVEEVNTR;QETPCSSTCGEGVEVWSR;QMADTTSSEEMGELHTGR;RDTDDEIR;RDTDDEIRQQGR;RIAFIIVALPPGYTAR;RIYPHLQPESAER;RLYPWNPEAR;RVPCNTFDCEDCSVYLEHVK;RVPCNTFDCEDCSVYLEHVKDTTSFR;SDTGSALVQEEGSSTTNSGENASDIEEESENGK;SLPLGMHHFAVAVHTPR;STSNPDTETGKR;TEATPLSSR;TLFGGESEEACGGALLK;TLFGGESEEACGGALLKK;TLSVSYPWGSCPFPCGGLGK;VDADFDRR;VEEVNTR;VLMDKDGWGVDCK;VLMDKDGWGVDCKR;VMDLLEQLETLTR;VPCNTFDCEDCSVYLEHVK;VPCNTFDCEDCSVYLEHVKDTTSFR;VSSWQGTSHSR;WLGEKDFPESFQVPCR;YDYSVVDPTDCADCHLGSPK;YEGAQQATMHLSGFIAPR
S7UHN1	TGGT1_293460	ATP-dependent DNA ligase domain-containing protein	NA	NA	0	0	0	0	0	0	0	0	-2	ASLEALVAHLGGK;EFDMGATLR;LLLPQLDR
S7UHN5	TGGT1_410770	Histone deacetylase SIR2-like protein	0.851416	NA	18913000	18036000	19728000	20653000	0	0	0	16460000	7.0111	AFGALAPEDLR;DFPLPTLSFQPTGR;GLWVLDIFR;IEEIPLHSR;LLWGWGAEGGR;SGELPETPEEESSIPSAPFIR;VFETLCLR;YIITQNVDGLHAR
S7UHN7	TGGT1_301380	Elongation factor Tu GTP binding domain-containing protein	0.78026	NA	58319000	0	0	0	0	45504000	0	0	27.651	AVVVVNKVDR;EAHLASLSPSSPSSPSPASPPSPSSAGVGGSTPGGLLQMQIAHVDR;GFLVATEEGTVTGK;GPLHLALVLETLR;GPLHLALVLETLRR;INIIDTPGHADFSGEVER;KGDLLEVVSAASSSASALSTLIFR;LCHCQKADAKLR;NVAIIAHVDHGK;SASSLPGDILVLAGVSTAVR;SENLAVVR;TTLVDALLVHAAELQSASDLR;VGDSVVDLVDPR;VMHLADGVLLVVDAVEGCKPQTR
S7UHP2	TGGT1_301420	SAS-6_N domain-containing protein	0.935758	0.471791	539010000	571490000	642060000	604630000	561610000	543920000	616170000	484060000	161.89	APGTTEGASTR;ARLDFIQSMEYK;EPHCFLAVLIMHTNGK;EVPFEIR;FIELLCLDCVQSTEEFTR;FIELLCLDCVQSTEEFTRR;ILILGEETNPQHVR;LALLQAR;LDFIQSMEYK;LHDIGCLLK;LKSPSLLLHLQK;LMIEFGDYPSVLIK;LQETGSSLPGDVGR;LQETGSSLPGDVGRLEPIR;LRAPGTTEGASTR;QQQVAAAAPIPGK;RQQQVAAAAPIPGK;SPSLLLHLQK;VELTSENDLFLNYTHALNEDLFR
S7UHP4	TGGT1_267450	Alpha-tubulin suppressor protein	1.01998	NA	0	0	0	22076000	0	0	0	22517000	20.896	AYGLVSLTR;ILTGEYECVVK;LASQNPASAGLLQLSADR;LSEGITDVR;VVPVASDPASAEASGLSAAK
S7UHQ0	TGGT1_267690	Uncharacterized protein	1.54294	0.126845	46393000	37379000	19582000	37965000	55028000	51146000	52054000	59819000	60.554	AEATAAIATAQER;AFIQALEGLR;AFVETQFSPAGR;AHAAHEQKPTELALR;ALSTTPDILR;DLVYQALPASIR;EAAETAFSPQTK;EFAGIAGLSR;EIPSASSSTVSR;ERGDLCETWR;ESLSHCLWLPVESLEPAPVSFLLAER;FESEEILR;GSLVEPVASEAFSSKPR;HLKEEVVIR;INLLFAR;KINLLFAR;LLLLFDSAR;LLSLDCVPAR;LRDLVYQALPASIR;LTVGIAAVELPLLWR;NWFSSVFK;SAFADTEVTTEPR;SFFSEFWETAAVPALTLSK;SHVVALLSAITR;SIEINKEPR;SKLENALDASR;SLVSLLR;SSQLLPCFSEPFACR;TPQGLSSLLAFVPNAAPLSPALFR;VIEAAAQSDGGGR;VSAASSHYAR;VSSLHLFPESFTK;VYVHQQSEALR
S7UHQ6	TGGT1_267730	TPT domain-containing protein	1.1785	0.23747	58826000	49820000	63206000	56343000	77233000	73311000	61525000	56858000	27.019	EDGGVSSSASAASNCR;EQPQADLR;FFFSEAETK;QPSLFLR;SATETRPEAPASSR;SDVAGSLEALVAHGHR;SPAAASLSTFFPPTSADAR;VLPLSLAFVCMVGFSNTCLK
S7UHR6	TGGT1_267680	Microneme protein MIC12	0.864527	NA	21519000	0	24749000	15368000	0	0	17762000	0	32.914	CTHIPGTTLYEQTR;EGFVHSDEK;GFVTQNEGR;HNASCHVVEIR;HNVACANIVESR;NEAVGFTCICDAGYTGLGK;QEGELCVK;SCSPVEVVPGQESCNHWSAFTR;SDCAANADCAENEAGTDYACSCHAGYR;SYSDCPDHKEVR
S7UHS2	TGGT1_279360	Uncharacterized protein	NA	NA	0	0	0	0	0	0	19611000	0	45.083	IGDNTFEGDQTTLAVAATAAAAAGSTEAADLLAAK;LGASLLEVQR;LSHPDSPDDNSLALSGFPGSTAAATALR;SVIQQQQQQLK;VALEQQQQLEQDLR
S7UHS8	TGGT1_293200	Uncharacterized protein	1.28721	0.0436925	211950000	212190000	201040000	218980000	249490000	291640000	236870000	308610000	13.58	AACLAALVQNFITPPPA;AAGGFQR;LHVPEEIQCWDR;LHVPEEIQCWDRLHER
S7UHS9	TGGT1_279450	Adenylosuccinate synthetase	0.830806	0.0054564	1177600000	1133700000	1192300000	1083500000	937520000	982900000	930160000	960410000	194.6	AHLLFDIHQK;AVSVEGSQDER;EKGGEYGTTTGRPR;EQYRLEFDDKEELER;FIGLSVGVVK;FNGGHNAGHTLEIDGVR;GGEYGTTTGRPR;GIGPCYATK;HLSNCHDIWAER;IEQLLSVQCR;INPDALNR;ITDTAAYIR;ITDTAAYIRK;LDVLSGLK;LDVLSGLKELK;LEFDDKEELER;LVDILSAR;LVDILSARADVCAR;LVQELKEQYR;NKETSAIVAPGEFPCSAEEFSLLEPVYESMAGWNGSLEK;QCHGEGSPLVVVVGAQWGDEGKGK;RGIGPCYATK;RIEQLLSVQCR;SLLSELEQIQK;TLEDLPEAAK;VGDAIGTTR;VGDAIGTTRR;VGEGPFPTELTDAIGLHLR;VGELLNFK;VKQCHGEGSPLVVVVGAQWGDEGKGK;WIGVGPGRDDTIEVPAA;YASILAER;YGMHLLPCGIFHTHTIGVIGNGMVIHLK
S7UHT0	TGGT1_266110	DEAD/DEAH box helicase domain-containing protein	0.738408	0.229531	39570000	45830000	67601000	57309000	0	36924000	43493000	36054000	32.212	AKDHLQFLR;ASPAASSAPTAGLDSCLFSQFSSLHR;DQLNRVHITSLCTPDAHLAAAGVQQVFVSLHGQDR;ELATQVLGQLR;ELATQVLGQLRR;ETASSGSTALFSGPSR;GGGIVTPTDVQER;GLEVEGVK;GNAEGSNEALLHR;HVIHFDFPQTLADYLHR;SGVDVVVATPAR;SLLIPLLK;TLAWALPLLHR;VTILFSK
S7UHT4	TGGT1_266260	Uncharacterized protein	1.09368	0.408877	151580000	192110000	156640000	176540000	195010000	177780000	203280000	164210000	163.27	AIEALPSDLYEEAVQSVTFAPPYENEPPPPDPSELRPGK;ALLALIFSPCKPEASVADELASPAAR;ALMFHEMYGEQIFQSLSQLER;DKPALFWLPER;KLQVFMNLMHVR;LEFQQEK;LQVFMNLMHVR;NASTETQAASAGQQPSAASR;RHESAAAASMWR;TLAGPGAAGEAVSQPEHGFYHER;YLPFVPTSLVHETTSFLHDATK
S7UHT8	TGGT1_266310	Alpha-1,3-mannosyl-glycoprotein 2-beta-N-acetylglucosaminyltransferase	0.619293	0.0192151	85140000	76861000	112810000	100270000	56734000	53006000	58409000	64136000	35.699	EFFEWQKPETK;ETDRSHLLWAGR;IFYPSESELR;LFPVIISQPGSSVWQASAVGPFR;LFPVIISQPGSSVWQASAVGPFRVGSSAAYHMQFDSKK;RPATGHSVSGGVWDASVSLSLFDLK;SICSSLFASVSK;SSSLPPFALLLSR;SSSSLGVSSEWR;SSSSLGVSSEWRPLLAR;TLQDLLSLR;TLVTHGLGIVLLLPSSPALSSSVGR;TQAAAGQDGESASLAGLGASLQSER;VGSPLPSWWK;YALGILLGETLPSFSSFPR
S7UHU1	TGGT1_267480	Putative tRNA (Guanine(26)-N(2))-dimethyltransferase	0.910314	0.18293	151380000	134900000	153400000	136220000	131020000	140940000	130030000	122260000	160.74	AALLPEEVK;AALLPEEVKGR;AFAHQQR;AKLEMIRPVQFK;DLSIMVIK;EAPAPLRFEGLNVLEPLAATGLR;EKLHLTCSEGAHLMYVLAR;EVDLTPMASVTSQSPNVPK;FEGLNVLEPLAATGLR;GLLTAIKEELHQVPLYYHLPTMCNR;HVVANDLDPAALEAMER;IFVQVFDSAEGCK;IVVPLLSCSVDFYVR;KAALLPEEVKGR;LEMIRPVQFK;LHLTCSEGAHLMYVLAR;LPGLTMVAR;LVLYAACSCAAK;PGNLHPGTLK;PGNLHPGTLKK;QNASTCTPR;RPREDETYDAENPLV;TDAPSVVVFDILR;TMASPQVDYGSGHGDQATSGFIR;VLPLGSEVHGGQK;VSHFHREPQAIK;WLPNPTPYWGPK;YLTELDDEVR;YMHEMALR
S7UHU3	TGGT1_293000	Phosphodiesterase	1.21804	0.156383	162500000	145840000	121930000	163100000	200420000	195190000	159390000	167750000	323.31	AAIVEDSR;AALSCVWPAR;AALSCVWPARK;AGERYEDLPSNFSFR;AIDAGCASCSPLR;ALADLIPEVSELVVQGEK;ALQLELHR;ALQVACDR;ANDFQEGAGVLEGATAGVER;APVEVACSAEASMISFGR;ASLHPLSIMYNDK;ASNTASFAWSAPPEPQTVSPR;ASPLREEAAVSPTK;DLVLAQFR;DSMHVGASR;DVETLVSR;EDEVFLR;EPADQLAAQESDFR;EREEEDDRSVSSSANWWR;ESSLQTSSR;ETEPFGDLVEK;ETVSGVDAGAAVPGELATR;FTREDEVFLR;GLTLPYSHPLLGEATR;GPPSPFHIPR;GPSDAGPFSLPSSYSVDTEEESLSSPVSRPNR;GPVADGPFGR;GVLLLMNR;GWNLDIWR;GWNLDIWRR;HAASSPLSLCR;HFFAIIR;HQNSGVSCSSSPALSASPFFLR;HSIPCPSGR;IFPSGSGAAAPASPDGK;IGAAGVDAQFYGSIGQQLR;IVPSFSELRK;KALQLELHR;KDLVLAQFR;KGPPSPFHIPR;LAAAHAPAETER;LDSAEEVLVHQLHQFLR;LEAEDPGTR;LEENCDSLSGFGTRPSR;LGSSDEPTGGREER;LRPVSPPFHGFEAMAQR;LSPMRPLGPFGESPGDGR;LWELMEESR;MQELLEAPTWEAKR;NLEMWQR;NRDQEGLSPLQVSPSTNR;QHTETGAEEEGSVLCGR;QQLSYGDQLLQTLTVPNELK;RSEAPSSSSLPR;RYGLPVSVFMDAR;SACALAHSGGPSCLSASSGLASR;SEAGDSPPLVSGIR;SEAGDSPPLVSGIRR;SGACLCALCSPAAR;SHAEASTHAHAYR;SLAPHTSHAASLSSLPAESTLPR;SLEGPEVLVLSPHVGCIGELFQNASAR;SLPQSSSVPLETNACGR;SLPSWSSLTDLKR;SPASGGALALGVDSEETAPAGAAR;SPSSSSSSAASAER;SPSVSFSLPEAK;SQTGADHVLAEIK;SRSPASGGALALGVDSEETAPAGAAR;STVSGPRPDGVGDALGENLLATR;SVFQEALNPIK;SVLENHHAAFAIR;TAPVHAVSPR;TDPEAVETEEVTNTGDEEANRGHEK;TDQDALDGAHDQVPGR;TDQDALDGAHDQVPGRK;TIVEEDKR;TNDREELEGEDDRNLLVTCLIHCADICNPVMSEGR;TQSQIGFLSFVVLDQFR;TSSLAPLPSPAR;TTQTFLYNPESDAIIWPR;VCESPLASPEEELPVPLR;VDYSSPSER;VLNTLWDPAGR;VLNTLWDPAGRETEPFGDLVEK;YEDLPSNFSFR;YGLPVSVFMDAR;YVSEPVSCDDSFDSR
S7UHU5	TGGT1_267530	Uncharacterized protein	1.11312	0.423132	51703000	64021000	62469000	65711000	65130000	61332000	0	77159000	27.02	AAQCAAEQSAVERQLR;AGHTLANSLGPSTAFK;ELADAAVENIDGAEK;ELVEALSTDADVIQEVHAK;FVFLERAAQCAAEQSAVERQLR;LPGSAGLLEEGRR;LTEIVHCMDVFSAK;QQLQLQALEK;TSDQPPGASSAATAHR;VLEQSEACEHIR
S7UHU8	TGGT1_265850	RNase_Zc3h12a domain-containing protein	0.936361	0.395567	42806000	42017000	38043000	46087000	42655000	39974000	38923000	36649000	56.042	AAFLCYVEGVHR;ANVAPAQTPFIR;DKLFLLHLEK;EGLLAAAER;ELPASSLASSFSSGR;ETSILGLLR;GGEAAPLASVYR;GLDATEAGVR;GQLCAFPLR;HVEEPLDFLEAAAR;IDLSQFHVHASECLSALR;ILPHAGTIGAR;IPDSLEALRDLMR;ITTADLLAQVNR;LFFSDAFASVTALR;LGDAAPGR;LYHLFASDRPQK;MGLLSSLAAAPHHTR;MYAAVPTSLRR;NPLAVFVSLYFR;RVAGLER;RVQVELETELLQAVDDATAVYR;VFLPDYVLNYASVGEAK;VQQLCSGSAGGAAPSEVSVHPSEVSVHAGVWAAK;VQVELETELLQAVDDATAVYR
S7UHV0	TGGT1_264970	Uncharacterized protein	0.800564	0.108417	31897000	30528000	30574000	32525000	30821000	24523000	20317000	24829000	13.467	APVVCHPLIHK;ASDQPSPELLEIGELIFHR;EGSENDRDFLPTSCEEAFR;LEQPLLR;LSPESLPFPLTAALVSSSESPSR;QTVPSLSSFDDERPR;SSLGEDQLLPILRPPFASPLLVYR;TGESPFQSSKK;YREESSSHLFDGGYIPSPTLR
S7UHV6	TGGT1_265010	Glutamate 5-kinase domain-containing protein	0.658092	0.12859	67061000	81329000	130350000	87575000	54537000	74764000	57714000	54054000	176.6	AATGAPEAGER;ALLALDVIPIINENDSLATEQLR;AQGAFSGPR;ATHGESHELPAER;CISNVSSSELK;DLLGYAVDEEVAHR;EAIQGEEEAK;EAIQGEEEAKK;EVKPGCLVVVK;FVDTICELR;GSGPPGEQGSLTSGPSR;GWILSLPVR;IFIDPGAVAALVQQK;IFIDPGAVAALVQQKK;IGTSTLLTATQDR;ILDMLEYAR;LYEDLFSVR;LYEDLFSVREEK;MNMNLSNLGK;NLQEGEERENR;QRPENLNTK;RSETTPTCPDTGSLLSLFPLR;SGGGQEEGEEISGK;SPAGSEGPPGGQTPFR;TEPPFTQEADSR;VAQVLLSR;YPDARPVAFVNR
S7UHV7	TGGT1_267660	Uncharacterized protein	1.12009	0.196484	158960000	127810000	139280000	147750000	176390000	157100000	150950000	158270000	323.31	AAIDALQSENETLR;AESYDQVEAQLQR;ALTLILYHLR;APLLSLLPLVTTILHSSR;AVSSLALTK;DFDSLASAPGVHASK;DGGGGGAFGLEDVYQALGR;DKGLEELSVGGGR;DRDELSFQLK;EASERIDELENGAADDAQLLQICEEQQVK;EGALLQAEK;ELLSLQK;ELPSADVLTAHPVPSVSGGSESASNGPADSPLVTTK;ELSVHVQDLTR;FLPDKSYETLMAFAAR;FTALANAVSPASCVAPEMFSVLSSHAHSAATSTAKK;GGGVGAAADTVATAHDQDLKK;IQDLTVQLVHAEQGMTDDER;KDGGGGGAFGLEDVYQALGR;KQELELMDVR;KVELTSTEAHQLR;LAESEKLEK;LFNNETLK;LGVSLPNSVQK;LQSAVLLHAFQVPVWNPSAPPEENR;LQSAVLLHAFQVPVWNPSAPPEENRTK;LQYENLLVDKDLELAALREEMAQQQLQLR;LRSELEEHER;LTLPGGPHWQSACGAR;LVVTEEQLTTLYK;LVVTEEQLTTLYKK;LYSSARPK;MALPEEYTK;MKTEHLQGLTVPR;MTYQQAFDR;NKELAADIK;QEQDILDALR;QLLLEVSMQK;QMELIDIQQQQLQSLVSHLQEANGQR;QQLDNQQLR;QTHAEFEEAKDFGAWLLTSVR;RKVELTSTEAHQLR;RQEEEIAELEEGLEAAAVEK;RQTHAEFEEAKDFGAWLLTSVR;RVWDLPAESVQTR;STLSATPGEDAAQVENEDEQK;STLSATPGEDAAQVENEDEQKTAAR;SVSDQAPSGATSSASSASAAR;TAKEEEVNALLEFQR;TSSASVSSASSVMEQLVSPEGAACALVFSALR;VATVAEEAQEDELESLQIQVASLSLQNSQK;VETSPSSPAGAAQSNETVAGK;VLQEKSTYLHMLDATRR;VSSLAHDLRR;VVSLLADAPELR;VVWLGCRDEK;VWDLPAESVQTR;YRNEHDALQLQMLSLAR
S7UHW0	TGGT1_266010	Phosphatidylinositol 3-and 4-kinase	0.963731	0.872681	212020000	144750000	200060000	172530000	200730000	0	165730000	160720000	1.9491	ADLGRVYPSHSWSERTPR;ELAFSFEASAR;ELAFSFEASARVCR;GMTLSDAASDLK;GVEEETTEIVVR;KDYLENDFLDQSPLLPLLLR;LEESLLQAALEALR;LLLPLFSLLER;LLSEGLK;MLELIAAGR;SLASLAAGLASALVSR;WNMKAEALR
S7UHY4	TGGT1_265830	Phosphodiesterase/alkaline phosphatase D family protein	1.21552	0.494572	37292000	15482000	58889000	45510000	45286000	52802000	46611000	46348000	75.307	ALLLSERER;DNHVIPSAGMLANASWLALIAASTR;DVDPFRELR;ERLEAEAER;GVYSSHVFGVPVPSASAAKPHGVHR;LAFGSCFK;LGPVAFVELDLK;LIDLLESTKPAGVLFLSGDVHFGEISGSER;LILLDTR;LILLDTRYER;LILPFYSNHR;MGGAAEQDEATPR;NFGVLDVR;NVLEVTSSGMTHTAGDSFWK;QAFLDFLDTPAQSPR;QNFAEFSAPTPAVVLHPR;QTFSTRPASASPPAR;RLENAVWHR;TAAEENKEIEEKR;TAAGDKEQVGSESAREEPR;THEQAASLLSPLR;YLNANEEEIR
S7UHY5	TGGT1_265370	Uncharacterized protein	0.811343	0.668296	1387500000	1256900000	532460000	1197900000	898160000	772680000	961120000	917470000	99.172	AALECSPEINPAR;AALECSPEINPARK;ETHIFSR;ILMSDKAYFAR;KTVGVHLPYTGR;MQSAEITALESPAIK;TVGVHLPYTGR;TVGVHLPYTGRETHIFSR;VGHFTPPGYHYNCNNRPSTAVK
S7UHY8	TGGT1_410760	Uncharacterized protein	1.08643	0.960014	51981000	57304000	0	54323000	0	73894000	70882000	32972000	9.285	AFDVFFDQVVHEAR;ETGGQREEEGEEDPCGSHTVYVENR;FQAATLSR;LEDQLIQER;LKEAGEQLAVIR;RAEGAAFHLGR
S7UHZ1	TGGT1_265000	Phosphotransferase enzyme family protein	0.704486	0.146465	24077000	14192000	20413000	19003000	15352000	16081000	12970000	10325000	23.765	APLEQAENDFPYLR;IYVPAWR;LCSAGGNSTHAVVVTEK;LFVVDAELSQLR;LGLFSPDLDTGEDSLLLEK;LHPTRPSASEATR;MQTWISLAEK;QLGEVGIAPR;RVELAEVPTR;RVESELSPESLQTVYGSEER;TADLHTEEIQTK;VQTTWAVETPK;VTASPFSHR;VYGHPADTELFDPR
S7UHZ7	TGGT1_265520	Uncharacterized protein	1.0018	0.941245	577340000	466410000	408600000	594320000	503290000	545440000	462880000	538750000	323.31	AAPVAANHR;AILRDEIYR;APPTVAENGGENR;AQYNGAELEVVYR;AVQDASESSGR;DKLFVTK;EFEKPEK;EIDGVNLVDVALR;EQLPPASLCTVVK;GQVVGVFDDVLAVVPGQDDDSFR;GQVVGVFDDVLAVVPGQDDDSFREVAK;GQVVGVFDDVLAVVPGQDDDSFREVAKK;GTFVVRR;LAWPSGEK;LIQCLTAFGK;LLVDEYMTAKPVLLVTPTGK;LLVDEYMTAKPVLLVTPTGKK;LNEIAHIQFGRPPSLR;LSVVGASLQLFSLK;LTDHSFALSFPTETVR;LTDHSFALSFPTETVRDDFVFMMNHLEESDEVLR;MRAILRDEIYR;NSFALLLR;RLSVVGASLQLFSLK;RVQWGSVHIK;SATSPEEDAHSEELELFECAVAEEGSPAPLPEDFVPR;SNKGQVVGVFDDVLAVVPGQDDDSFR;SNKGQVVGVFDDVLAVVPGQDDDSFREVAK;SSVCVNK;TTQADLDSLYLYIVFK;VQWGSVHIK;VQWGSVHIKEFEKPEK;VSIQFVNGEDQSR;VTQLANDLYK;YIDDGSQSEPSCDR;YIDDGSQSEPSCDRRPGSK
S7UI02	TGGT1_305870	Dolichyl-diphosphooligosaccharide--protein glycosyltransferase subunit OST2	1.19903	0.266118	35045000	46184000	32926000	49535000	46478000	54155000	52153000	43484000	38.85	ASESCFEDSSPR;EAEEGKETSLVSAK;RDPEFSDGVSR;SGSAGSLTCIVR;SLSEERRDPEFSDGVSR
S7UI07	TGGT1_265180	Uncharacterized protein	0.939684	0.827784	149750000	246670000	180870000	246710000	246100000	159310000	189730000	179160000	191.86	ASCDAEASSSPAALPPSEEASSRPK;ASRPCTPADPAVLPEGEMYTVLLGLR;ATLDDLQR;DAAGPLTLVLR;DALQLFQK;DAVVAEACR;EGIELEK;FLGSSILPYEDDPELATR;GGEASSPSSPGGEDLER;GGQEAAPAYLDEETSR;GLAAELRR;GLCTQLEAEAMPQSSAR;GSEEGDGVAVLLVR;HAETSKDAVVAEACR;KVVSLHGGLLQGTK;LAATEDPSPAVAAK;LKQLESQTVLDR;LSQEPTKR;LSTNAEAPAK;LVCIPGVSSATITLNIR;MDAVMVVHQLQR;NSVLFTQSR;QLESQTVLDR;QQAANAVKK;TQESCGEGLHGTGETAAGYSFFSR;VAVGICYFIDHPEVGVR;VLGNIGK;VVSLHGGLLQGTK
S7UI10	TGGT1_265240	Uncharacterized protein	1.12109	0.19284	33588000	35108000	35209000	41959000	40851000	38577000	39844000	44255000	16.01	ADFLGSLR;ALELHGGSIGSLLK;GTASSAADTAAGSASR;ITVSDILR;LAIILGR;LGPLAAPPVCTLPR;LLHPPLFSSLSAVGER;LPTPAPPSSTNHDAAAAAR;RPALFSVPSLPLQHFLR;RREEEEVIHCLR;TGAETAVGIVGLGGR
S7UI14	TGGT1_265280	Uncharacterized protein	1.3186	0.222534	0	33356000	28681000	0	38274000	0	0	43528000	9.2273	ETQLLAGGLAALLSQIHQK;FANEPEER;GGLGKEPLHEAEGVR;KAEETGGSVLVVHSNDVR;LGRSESGHTANSMR;LLQLAPSEAR;QAVHGAAFLR;SANPHLFWLDCGFR;SLAEVERSVK;STPEALDFQAMLAEAR;VADRESESSAVGAYLLNLTLLK;VVLRSLAEVER
S7UI17	TGGT1_294920	General transcription factor IIH subunit	0.972162	0.871821	39049000	35942000	47008000	0	43146000	45900000	31700000	37391000	70.234	DITTLEEEEPSDSAAVLSGAK;EVLVLFGSLR;GGAQCPDCGEIFCHDCDIYSHEQLR;MGFPSLK;NLCQATGGR;RLCACCTTQLDR;SFHSLCPPLPFDPVPADAPEAK;SWDQLIESSEGFVLLHGGAAEEGVK
S7UI23	TGGT1_265400	Uncharacterized protein	NA	NA	0	22312000	34604000	40618000	0	0	0	0	3.5462	AFLADSVHHQNFLR;AQDLALCGVR;GQLRPSVQLLR;LSELGGVR;REVAAECCESNLAVR;RQEEQLIEEILRDQER
S7UI28	TGGT1_265450	Phosphotransferase	1.09116	0.518455	5018600000	5265400000	7250000000	4938200000	5388400000	6352000000	6500700000	6279600000	323.31	AASIQAIK;AASIQAIKECWGVTMDLDDIK;AGGKELFDQFAMCIR;AIVNDTVGTLVSCAYQR;CIWEICR;DDHSQDKAASIQAIK;DLPRNEIDVEVDEK;DLPRNEIDVEVDEKTHNR;DVAVLLADALQR;EAVEYYTK;ECWGVTMDLDDIK;ELFDQFAMCIR;ENPDRVEGK;ENPDRVEGKDVAVLLADALQR;EVLLELHESFLK;GAALIADVN;GFETGRENPDR;GFETGRENPDRVEGK;GKMEIIQDK;GKMEIIQDKICLR;GLEMHKR;HGITWVPEECSMK;HNVPAVCK;HSIHGETASTIR;HSIHGETASTIRDDHSQDK;HSIHGETASTIRDDHSQDKAASIQAIK;KAEETNTPVPVGFTFSFPCAQAALNSSFLIEWTK;LDTGSTVGIDGALYVK;LVAGDAAK;LVSGYYIGEIVR;LVSGYYIGEIVRVAAVRVFGAR;MEIIQDK;MEIIQDKICLR;MLDSCVSNLPTGAEVGEAYAIDFGGSTCR;NEIDVEVDEK;NEIDVEVDEKTHNR;NIHYCIADDGSGK;NIHYCIADDGSGKGAALIADVN;QLAELEVVR;QMMTPTR;QPGDEAK;QPRQPGDEAK;SAAFAATLAVALCYR;VEGKDVAVLLADALQR;VGLIIGTGFNACYVEPEASNYGYTGTVVNMEAGNFHK;VPGTPECR
S7UI33	TGGT1_265500	Chloride channel protein	0.886655	NA	0	0	21633000	0	0	19181000	0	0	4.6663	DLSAFLLDSR;EAGDSVSTHAPSATAPLPSFPSLNR;ETASVHSFSEVR;LRDVLEELLR;NESAEVDKTSHPR;TLGDLLHLVSK
S7UI34	TGGT1_305450	Acetyltransferase, GNAT family protein	1.02848	0.807885	190390000	247570000	159900000	241110000	237430000	214990000	207130000	203310000	237.72	AAELEPEQSAAATGR;AFNLPSSILD;APDALSANFPRPR;ASGFWVAER;DCQDLGDVSQSYMSSK;GDSPDSITVRPFR;GFELQQVVR;GPAPMGLAEAGESLIASAAAGFDSLLASSTLPLRPSLEQEEARR;LAGCIGLAPLQNDNK;LEAPGVTQR;LYTNNLNNDSIR;MGMLLAGDREDPGR;QHIGSLLLNTFINYAVQQHYSVVR;RLAGCIGLAPLQNDNK;RSHGESFDTPGRR;SEDAEAVK;SGEASGEGATNSAR;SHGESFDTPGRR;SLHADALQK;SSAGLPRDDVPR;TAAEEAGSLPLCASR;TKGFELQQVVR
S7UI38	TGGT1_295060	Exonuclease	1.04921	0.854474	38417000	0	0	54476000	45297000	39045000	51731000	58855000	4.826	AGIITGIPVR;GVPIWFVAHSGANFDIPVLLR;LEASEDRIEPAQR;VAGELVGK;WSSWVQTIAASVPR
S7UI40	TGGT1_305290	Putative vacuolar atp synthase subunit e	1.42305	0.168769	4651100000	3808200000	5698400000	3124500000	4621600000	6177400000	7687100000	6107300000	207.76	ALVEAVLPNAVK;ALVEAVLPNAVKR;AQEIEAR;DKAQEIEAR;DKIRQEYEK;EMDKALVEAVLPNAVK;EMDKALVEAVLPNAVKR;FILNEAR;HTLFPSHQ;IRQEYEK;ISAQDQVLSEVYSQAMTQLSAVSR;ITCDNTFDAR;LKLVQQMKDK;LLEDLIVQGLLR;LLESEVIVR;LLESEVIVRCR;LVQQMKDK;MVIVECAPAIR;QIQQMVK;RISAQDQVLSEVYSQAMTQLSAVSR;SLEDFNIEK;SLEDFNIEKLK;TEAGLHK;TVTATLDK;YLPPPPSADNDGMSCCGGVVLMTR
S7UI44	TGGT1_305840	Nicotinate-nucleotide adenylyltransferase	1.26071	0.0408597	0	59576000	63330000	74331000	83320000	83858000	82705000	81663000	160.85	AVVHCSTLMSPALYSFIDQHGLYVSE;KTGELQNACGVTAIK;LHMIQLAVSHFFGPEESR;LHMIQLAVSHFFGPEESRR;LQEENPDCEFSILIGEDILPDLHK;QTPHTTGPSAANVSLETSGHSSLGR;TGELQNACGVTAIK;TGELQNACGVTAIKR;VAYIDHLCMQQGRPYFAWTASSSYVR;VISEDSKETLTEPSEEWR;VLQWEALTPGFTPTFK
S7UI45	TGGT1_305240	XPA binding protein 2 family protein	0.881546	0.114904	213090000	203890000	204190000	197630000	199420000	184150000	179050000	159190000	323.31	AFITDARPGAR;AIYEHCSQMCDPSRDPEFWK;ALEEQLYLKK;ALQSLAVTQHDQVWDR;ALVHLSR;ARELFQQATASVPAQHAK;AVPQEEKLDMYLIYIAR;AWKDFEVSYGNEETFKDMLR;CLMLLPEKVEDFIAYLQSPEVGR;DADPDSAQAK;DFEVSYGNEETFKDMLR;EAGVVETTLR;EKAFITDARPGAR;ELDDAEIAQAEEEFKR;ELFQQATASVPAQHAK;ELKEEEEAKR;ETDIVYEQELQRDPFQVK;EVETFSEAVATVDPQQAVGR;FFEESFK;FFEESFKVYER;FFLLYAK;FSDQVGK;GAQGLGYYLDER;GDTAKEVETFSEAVATVDPQQAVGR;GIAAFCWPHLNDLWLMYLTK;HALTIYQAATK;HEEVDIDLEGDVPDEVFGNLAAEAK;IWMLFVDFLKR;KKQQSEEVDFLMTR;KQQSEEVDFLMTR;LEEEFGLAK;LEFLTER;LIFEKATKAR;LLAEVVNDESSETQR;LRQNPHNVHEWLAR;LWCALASHFVR;LWFAYLK;LWSLAADVEEMTGSPETVR;MKELEDEENAGPDCAASEDAADRR;MLASLPPDAPFFLAVSGFQGVR;MLASLPPDAPFFLAVSGFQGVRPGYMFHR;QIYEEAIENLPEK;QNPHNVHEWLAR;QQSEEVDFLMTR;QVGNDFVSAR;RFFLLYAK;RPLLVSNCK;SLRAEAVLR;SVQAQYSQVHQNVSELADTDAPAAVLNPLAAAEK;TKHELWLELCDLVCK;TTELLGVAR;TVDELASIWCEAVEMELRR;VASLSSHDPLEDSRPFEEANVVFER;VDLFKGDTAK;VEDFIAYLQSPEVGR;VITPQLVINYAHFLEEHR;VITPQLVINYAHFLEEHRFFEESFK;VITPQLVINYAHFLEEHRFFEESFKVYER;VSVLWIAFAR;VWVGYLNSK;YGSSKLER;YYEDRGDLPNAR
S7UI48	TGGT1_305790	TYR_PHOSPHATASE_2 domain-containing protein	1.29518	0.351732	16429000	0	39351000	28933000	33231000	40073000	37222000	35766000	55.075	ALEVPKLPAR;AQEVAQAENAAR;DGIEAYWIK;DGPTPPGPPGPFPGR;EVFVNWIR;FGDKEQAGGFGR;GFGFSDESPGAGGDRHEPGR;GSPQGAAEPTEK;LEAHVER;LLAGSSSPR;LLLEGGDLAGEEELTLPTPETLTNALDGER;NFAETLPEGVR;QERLEAHVER;RPFGPGCGGFGFEGTR;SATEGPETPEK;SATEGPETPEKAPAVEDNAQPASSEDAK;TCIGLHDESGAPAR;VQCADIATFEWLLSHSFGR;YYSQPTLR
S7UI50	TGGT1_295125	Rhoptry protein ROP4	0.991857	0.95571	1990400000	2484800000	1970100000	2925000000	3135900000	1936800000	2072500000	2148800000	323.31	DFGSLVR;DSTEGENTVSEGEAEGSR;EGGLYLR;EGGLYLRDFGSLVR;EMEEQLSAASR;FLAPFDLVTIPGK;FLAPFDLVTIPGKPLVQK;FLAPFDLVTIPGKPLVQKAK;FPQEDRPLADAAR;GGSWLEQEGVELR;IMPDSFCLK;IMPDSFCLKR;LINPSVEAR;LLALQAIETPEYR;LLALQAIETPEYREMEEQLSAASR;LLVYKLINPSVEAR;LVAHLQDEGVVHGK;LYLTVQAVR;LYLTVQAVRLVAHLQDEGVVHGK;LYSGDGTLTGGDDDMPPLET;NEVGWVK;NLLFLLPPTHVDMETFVDEIGR;NLLFLLPPTHVDMETFVDEIGRFPQEDRPLADAAR;PLADAAR;REGGLYLR;RVPENVK;SGYEYSVEFFFSR;SRNEVGWVK;SSEAALSVSPAGDIVDK;SSEAALSVSPAGDIVDKYSR;VVVPAEYDEYTPPEGR
S7UI51	TGGT1_305180	Na+/H+ exchanger NHE3	0.849352	0.339117	40409000	47907000	62026000	46401000	49073000	41009000	37027000	39995000	24.626	AMSFLLGR;ESGLSWDDLRR;EVAMTALPLEGR;FMIPLLTHSDSR;ITPQQQLALVLCGLR;LALSSLQWLPAR;LDSDVELIR;RQQGEGGAR;SLGVHTPEGLRR;SSSPSLGSR;VALPDALR;VPTFASASSLPGFPGEKR
S7UI53	TGGT1_305750	Nucleolar GTP-binding protein 2	0.429253	0.00637068	48488000	57212000	74816000	48645000	26907000	25153000	25684000	20624000	53.56	AAPIPGETR;EALSQADNNPYSVVLKR;ELPTLPFQAK;GGAGGEDEGDETAFSR;GSAILSLQSFSDTFGDKR;IACPEEHIDEVLQR;IVLYDLQR;KRPQLQASDLGELAR;LQLFQLLR;QTEAAEAEKDVSEK;SKLPLSLLAPSAPGR;SSIINALR;TPTGTQTPGPSGK;VIDSSDVIVQVVDAR;VQEESIR;VVSEADLAK;YSLPDACK
S7UI56	TGGT1_305610	Uncharacterized protein	0.266163	NA	0	0	41517000	0	0	3235600	23890000	6025300	164.49	ADAEEPGVDK;ADAEEPGVDKWGNRR;AEITADDRR;AISDVFIK;AISDVFIKER;ASPSSEPPAGEEGEADGERTETAGR;ATQETIENLNHNASK;ATTDGTECKR;CIESYIAGLDK;ILLDACNR;KHLTQLVER;KPVAHVDWLLK;LCDQMKQCR;LEVVASKPR;LNAEAAALEDR;LPELAPSPTASAAESSLPVAGVAASSATEGELPEKEESER;LSEESSEK;RKPVAHVDWLLK;SLEDEQVFNAAALLVSDDREK;VPAASGDPQAASR;VVVDLDSIDFSAMK
S7UI57	TGGT1_305070	Uncharacterized protein	1.27133	0.0633208	1209500000	1073000000	985450000	1253700000	1552800000	1452200000	1249900000	1493600000	224.52	FQMNLIDDK;FQMNLIDDKLR;GYTILNPEDLVAAAVPPNEPK;HFEQTLQGDLAAIQR;IEELPEGPPAGVKPR;LCRIEELPEGPPAGVKPR;LDLTTISSPFESFEQLLAGIRPHTFER;METSLSAASASPGR
S7UI61	TGGT1_305560	Vps51/Vps67 protein	1.02029	0.81811	119080000	101170000	131630000	136100000	132110000	118120000	125420000	122230000	248.43	AASIEELVSFR;AEGELQTLVYENYGK;AFDCLQSLQER;AGGSLVAGR;ALELFCLR;ASQASAASRDPEAETPPLDDSKTEEALQQLAR;CGDSADDSAEAEEFRR;DGGLVAAR;DPEAETPPLDDSKTEEALQQLAR;DTPAALQERDEQR;EFLAFSDK;EGAGPGSQFEDACSR;EKLEEEAEEMTAR;ELDELVR;ELDELVRDR;ELQAASLAEDLPVR;FLDAAETVR;GHMVQLDSR;GLEGASLATR;HLANGDAESVLSIYLHIHPFLQAQQAALPR;HLELQGLGK;ILSLLLQAEDEDR;ILSLLLQAEDEDRASLLK;KQAVFSPVPFNR;LAAEELREDELAWR;LAAVAVELFPSFPVHR;LKPEAEELSPDGAAVLQEFLTPVLR;LLDAEATSVFR;LLQQEIALAFK;LQVSGLFDPLLR;MLEVACSTVSEHLMGPLVDAVHDTLR;NLFCLLMMR;QAVFSPVPFNR;QIQVDCAAAAELIR;QLLDKLQILFTFPEVLR;QRLESPAADGSSR;RAEGELQTLVYENYGK;RQDQQVADASAAEASALLAQDEPR;SGQLDEEVRR;TAIFTHLVCER;TEHAVLLQGCLTLTDVHQIVNGVCGVK;VDSIEGSSR;VGALLSEYYNLDEDNAGDSVQPPSGGVAHPSGPR;VLREETAPGAENR;WASQAVLTTYVFHR
S7UI68	TGGT1_304970	Putative cell-cycle-associated protein kinase CDK	0.866114	0.15378	108030000	101990000	89505000	118740000	92345000	91903000	86596000	91421000	149.85	APGTGVETESERESLR;APSQKDDAAALLSSSR;DLKPSNLLYSNR;DTGGAACDTADAIAPR;EGQLFLER;ELMPTFPDTNSQAR;ERDDDECTPDEDVDPEEREEEEELQR;FFNSPPQCQPSWR;GAELQQWHSQLR;GALEAGSLGIETREEEGEEER;GDQSGGAGSASSALASPPSASTHSGDASVR;HLAMGSSGVLTDLGLDLLQK;ISEGTYGAVFR;ITAAEALQHEYFQEKPRPQLK;IVLLEGR;KFGFPLHNR;KKPLFAGHGELDTLNK;KPLFAGHGELDTLNK;LCGTPTDSSWPEFHSLPHIK;LLELNPAK;LLELNPAKR;LSGSHELPDAGTVGK;LWSEGFPVTSLR;RIVLLEGR;RPASGSAEAIAK;SLYGQAR;SPQGHFHAHRPLK;STATLLTEGLSLPVR;TLLDEKPEFSTAER;TREGQLFLER;TTGEIVALK;VADFGMAR;VDAEQFLSALADQTK;VGSARPEAEVGEQR
S7UI69	TGGT1_296010	Phosphatidylinositol 3-and 4-kinase	0.88343	0.192796	72934000	79778000	66728000	87122000	68239000	65983000	67162000	69442000	323.31	AEREPLPSVTDQEAASSLYR;AGTGGELAEDGAPALDWSSLYVYQAIVEELKHQK;ASAPLPPQSVLSDALDK;DDQIHSLQILR;EAECEPGPAQTEQPAGYASR;EEERGPSGVAVAGATGTTR;EEERGPSGVAVAGATGTTRDDQIHSLQILR;FMIGLPEDTCIER;GGDDLRQELLASQLVR;GGSDWASDGREMEEELQQFIMK;HLTGPTTVAGAK;HNTDSIAR;IVDLIETSINNFR;KGDDEEYRVESEHAQETAEGTTVWR;KPLWGELWADKR;LGNPLSLSTLQLLPFSTSGAR;LPGLSSPSSSALGSFASLVR;LYEPGPSSEDSVTVIR;LYEPGPSSEDSVTVIRR;MTQEVEMAVVNSKPLGAGTHQSGWNR;NACHGSCAVASPQSSSTASDSIGDSNPR;NFIESHAAYSLVSYFLQVK;NSENAFAIDLFK;NSENAFAIDLFKR;QEAGVHEYLVNLLYVK;QHQQALR;RPTVSAGALVPR;RTDEDIIFYLPQLVQLSLVR;SEETEEQGQCGREER;SPHPSCFTPAAPGGSVGSSVSR;SPYGHLR;TGQGVAQAEGHGDRGER;TVQYDNFQR;VAGLEEPAQK;VFDALFADNPFEAK;VFDALFADNPFEAKK;VLGFSER;VSSSSSSSLGR
S7UI71	TGGT1_305460	Methionine aminopeptidase 2	0.864605	0.395863	117690000	160900000	137930000	171760000	156840000	118670000	118200000	114920000	178.15	AHVSEENDCSHYMK;APGGQTSHAPSNIMEEGEVYAIETFASTGR;DAHAQFAALR;EAVRLEAVDIQAIR;ELIAAHKLDR;FDSLIQATQDGTNVGISHAGADAR;GSFTSQMEHTVFIGK;GWGFPTGCSLNNCAAHYTPNPGDNR;KQSEENSTVLR;KQSEENSTVLRR;LDFGVQVGGR;LEAVDIQAIR;NLTGHSIDLYR;NSVEVVSR;NSVEVVSRGDDF;QIVCPYPPLSDVR;RYIQGVAR;SKELIAAHK;SKELIAAHKLDR;TAGAADKTANGVCAPGSAAVAAAK;TANGVCAPGSAAVAAAK;TTAAEDREAVR;TTAAEDREAVRLEAVDIQAIR;VIDDNFGTLAFCR;VKEWTSFPEK;VLEQGDICKLDFGVQVGGR;WLEDLGCTHHLLALK;YIQGVARPGVK
S7UI76	TGGT1_305320	mRNA capping enzyme	1.5249	0.105644	41133000	55006000	47444000	63065000	101030000	56912000	83994000	73181000	45.935	AWNAAKPLYDVENGTWK;DFFEIFDLLHIQR;DSFPGGQPVSLSK;ESHANDGSGEAQLAK;KVQQSIDDSITFR;LAAVAER;LFQLYIADHGVR;LPHESDGIIFTPVNLPYATGTCR;LPNGESVAR;PLYDVENGTWK;SNLTELFR;SNLTELFRNPYVACEK;VFKGEFLAPYGK;VQQSIDDSITFR;VVAPLRELEEEER
S7UI80	TGGT1_306330	Phospholipase	0.88146	0.156093	851170000	856950000	734390000	809470000	706010000	804090000	704660000	651730000	323.31	AKVVLCHGYGMHAR;ALAALAPSLEVGK;ALAALAPSLEVGKPAK;ALAALAPSLEVGKPAKNEMYPFFQDLIEVDPLCYTGK;APQETAPR;AQCSVHCLDQQSFGLSEGHK;DAAPTASEAAPAHSEVEAPAVQSESTAPPAGEGSPAADVPAQSEAEGK;DQAPFFSFPDPAVK;DSPLPYPFYVPETPSLLIVHSK;EAKDEAPEQKEDGIK;EKEIAAAK;ELPEGDLLMDR;GAICMAPLFR;HDPQNLK;HLLPLAR;HNAVQASSNGALEK;IGADVNVK;KEEESPSPEVDKAPR;KSHILDIEHLPR;MDGSQETLEK;MDGSQETLEKYQAEYDNVVK;NAGPVTQTEMR;NAGPVTQTEMRNPEGLVLHGHHWVVPNAR;NDTFVDPEGSVCVAATLGAK;NEMYPFFQDLIEVDPLCYTGK;NKHLLPLAR;NPEGLVLHGHHWVVPNAR;RLSNQVAADE;SHILDIEHLPR;SPPVYEGSWVHK;TKDSPLPYPFYVPETPSLLIVHSK;TPATPSPAK;TSEEESAAAAK;TSEEESAAAAKR;VIRDWLAPR;VVDTVRDQAPFFSFPDPAVK;VVELVGGGSASTK;VVLCHGYGMHAR;VVNHPDANLWLLDNMWHCLSK;YQAEYDNVVK
S7UI82	TGGT1_305260	Hydrolase_4 domain-containing protein	1.05497	0.393632	81257000	87462000	86464000	87194000	88413000	97607000	82332000	92846000	132.65	AALLLAK;AAVLLAPMLR;DLGPNFR;DLVAAWVHAK;GAVVLFHSYTSHALWDFMR;HIISCCVPNLR;HQPTAQAVVSQVDTLTGEK;IFADQSEEGK;IFADQSEEGKQLQSR;KTEFLAK;LDLMYLTGWSHYLAK;LQVDTAVPAHR;LTNAQNLDLATYTWTQDTFSHVK;MIANLYSATLK;NNGGEPVTAGAALAAGLGETAK;QIGFELLR;RPNHGVLEK;SSGDEAYAYLDR;SSGDEAYAYLDRWYEKDPYAYSGSAK;TLPEHLR;TPVRLDLMYLTGWSHYLAK;VLCLQGTADATVDHR;WYEKDPYAYSGSAK
S7UI90	TGGT1_305140	Phospholipase, patatin family protein	1.32122	0.356677	47772000	46374000	39392000	62524000	90254000	48239000	48287000	72261000	54.772	AELEDALDREK;ALEENASGDASK;EELQGQGK;GSALQLGFQDGGESR;GVEGDGDTGETVFR;IGNLAEVR;LSTEVAAPFPLLR;SADSSEAQKEEPVFADVFSTFADHLYR;SRGEESLGR;SVTEFFGPVALGEK;VKEPLFLQER;VPELPLHGLVIFDADNACR;VPLPAVCPLHGAGR;VSAAPQDCINPDLQLQDAQIVHYLR;VSSASAPVAR
S7UI98	TGGT1_305040	HEAT repeat-containing protein	0.950409	0.583093	169890000	184740000	205490000	188400000	178740000	189360000	189400000	153900000	323.31	AFLSQIFEAMGR;ALQSPDNAVR;ALQSPVLQTDDCR;AVALNVAVSAVTSAPK;DREEDDDEEDRLAQEALALATR;EALGALPAIVNCLSASDFGQFVR;EALKGLSALGER;EDGVPSSEQHLAAILLR;EDGVPSSEQHLAAILLRR;EGAIEALTR;ESEACMTAALEALVTCVSSLPSSSTIR;ESLALLVEAVK;ESLALLVEAVKENSAR;EVGEQSATIFTELLK;EVGEQSATIFTELLKR;FFSFFMGAVR;FLIPILTEEFER;GGGKESEACMTAALEALVTCVSSLPSSSTIR;GLSALGER;HVSDFVLPAATQLLQNLSLEK;HVSDFVLPAATQLLQNLSLEKER;IALLYTR;KAFLSQIFEAMGR;KEALGALPAIVNCLSASDFGQFVR;KNLNIVKPLLEVLADCCGR;KVALALQQGR;LCEDEEIAPR;LFDRLCEDEEIAPR;LLESLHNETNNR;LLSVDFPSFLK;LQSPHAR;LTQTHGASLAR;LTQTHGASLARK;LVEIQNVCSEGTADASLQATAMEAVGIVAK;LYGGECLASFDAHLK;MPFGALLAHEQANPGGK;NLNIVKPLLEVLADCCGR;QDAGGEGATAAEAAFSLEER;QHVDCDFAEAIATGNEEAGASVSEEGR;QTVISINTAAVEEK;REGAIEALTR;RLLSVDFPSFLK;RVLLALLAEK;SAADAAAEVWR;SAADCAACALLK;SASEAALGGFPLAQLLPALAQSVR;SASEAALGGFPLAQLLPALAQSVREDGVPSSEQHLAAILLR;SASEAALGGFPLAQLLPALAQSVREDGVPSSEQHLAAILLRR;SLEDAPVAIVAR;VALALQQGR;VLLALLAEK;VMGPAALPFLPAVSPIVLAR;VQKALELIR;VRQHVDCDFAEAIATGNEEAGASVSEEGR;VSALCIFADAITFGGAEAGK;VTSDEETWSSK;VVGSHGADAGADDDVK;VVGSHGADAGADDDVKAVALNVAVSAVTSAPK;WAALNCLCCLLQQEER;WLAEPELGQLETATALFR
S7UIA3	TGGT1_304990	Guanylate-binding protein, N-terminal domain-containing protein	1.18727	0.0283704	477430000	488060000	510700000	435150000	573980000	595690000	552930000	546680000	323.31	AAFQEFK;AAFQEFKDSLLR;AAFQEFKDSLLRR;AANLNMFENVQIFMNHFSTVR;AEEQTVAFFAEQLK;AEEQTVAFFAEQLKQHPLEMLRPLEEFR;AEVIASFPK;AHAQSVNATSTLPQHSEK;ALLFEWK;ASQSSVPQQMEFPTPLGVR;ATVLLSER;ATYADTIWR;AYDEKVENLFLFLHK;CTEIASDILHK;DANLFNLR;DFASADVCEEELR;DFASADVCEEELRAYDEKVENLFLFLHK;DVADLLR;EALAVLSSQNAQTR;ELEMQNVEAIK;FLNVHPPALPPLFFSFADSLR;FRGIAEEQVR;FTAFPVGYTVHPGTQGLSVWSEPLR;FTAFPVGYTVHPGTQGLSVWSEPLRVDR;FTVQGLWHGLQDR;GENEHEVSGEVGTDKEVTDNR;GENEHEVSGEVGTDKEVTDNRR;GIAEEQVR;GIAEEQVRR;GIQGVCAR;GQEGLHAQDIQQQQQEEMIQQLNEK;GQEGLHAQDIQQQQQEEMIQQLNEKVEK;HTGLEIDEEALAYIEAIPAPISVVTAVGSIHTGK;IQSLPVDEDILHAASQNK;KLRPEAESR;KPDDDSDNSLSHSLR;LDLLPVSEMTPVYR;LEQQSLQHWDEK;LEQQSLQHWDEKCTEIASDILHK;LHQVQQEIQK;LLHPSTGR;LLQQWQQQIR;LLQVVRPNER;LPMAPQALAEWAIYEQR;LRPEAESR;LTTELKR;MIDAQSLQLLEDLTR;MQDALDEMNELYCAK;NDLLLLFEEDMR;NDLLLLFEEDMRR;NKKPDDDSDNSLSHSLR;PCSVDPVAYGMAPGVSR;QHPLEMLRPLEEFR;QIYSVFEQR;QKELEMQNVEAIK;REALAVLSSQNAQTR;REDSDALCGR;REDSDALCGREEVAEQR;REPSLAAGSSK;RFTAFPVGYTVHPGTQGLSVWSEPLR;RFTAFPVGYTVHPGTQGLSVWSEPLRVDR;RLEQQSLQHWDEK;RLEQQSLQHWDEKCTEIASDILHK;RLHQVQQEIQK;RVANNFK;SDLAKNDLLLLFEEDMRR;SEVEQVTNVLLLDTEGFGGPNVTR;SFYDSIHCVALPAPSSSSEALQR;SLLTDEVNR;SSAAPSSSMMYDSIFPDAERK;TGAWEIFEQK;TGAWEIFEQKVEDLR;TNCKEPLDK;TVAHAAGPQAYQTNPISMSRPCSVDPVAYGMAPGVSR;VAMSGKDVADLLR;VENLFLFLHK;VTEHWLETDVR;VVVEEEKGK;WSASPAEVEK;YFWTTFVSLAR
S7UIA4	TGGT1_306020	Uncharacterized protein	1.10768	0.497084	1724400000	2485400000	2088800000	2344400000	2134500000	2471500000	2163900000	2803800000	173.65	AAPVSANPTDEESSAALGPR;AASPFAPQFAIGR;AFAFSDPGALSPVAPFR;AFILSLWDIR;AFSTLVPR;AGISASGAPLK;AGVVFGR;AICGNALVNYRPR;ALGAEVTTQAGSR;ALLGPVSGILSEVIR;AQGRHQATLLAQK;ASLHDQELYLK;ATGQNSGSELFSR;ATNFVGPR;AVPWHLSDFDRR;AYSLFAAPAR;AYSLFAAPARGEETVR;DAGVVAAGPLSER;DKFFGLFSSR;DTRVVEAVTK;DVSAAEQSR;EEEEQPESELIR;EIMDGAVTDIEK;FEEYSYLLSR;FHADVPFFHVDVVQER;FLAVGCK;FQGTLTTASPLYYPTGSTAGPR;FSVAYAPPQAVVPGR;GAAGHQAAAGASGDTPGDADLGGATLAEGATGSPADATTK;GFTGLQPGPQK;GGGNAVTSPSADSAFSK;GPVEVGRAVADK;GSNLFFLVLTHPVSGAR;GSPSFFSSLFFGGETR;GSRPTALTPSAQR;GTGEGSEAPESGLKPK;IDPGQFLEFHPQGR;IDTQLFR;IEGVAGR;IGFWDFYSVNRR;IQDFAFYPR;ISSSLNCEGIK;KKDNVLVNFVNAVFR;LAGIDSTASMTIYR;LEGVAIR;LLFSYIGR;LLNYVYDLPSQLFQFTSETR;LPLGYPSDLSALAAGPHWAMAELR;LSLGATLSLPHLYQMHER;LTTSAIQDAMDREEDLFAGR;LWNFITFGR;LYLSLVPTVPK;MQALADGAAR;NFLKEELFR;NFLSVHVDFR;NHTTLAVCHEK;NNPNNQLLAVIPLALR;NTQEAEASNAGPGLSQGGDATSRPPR;NTTQFHLSIFPSVPGPTNSK;NVLGLLR;PASPFGLSHFTESFSPWASQRPSR;PSKNHTTLAVCHEK;QETPLWIRESSAGVGNSK;RVDSGALQLLESFQR;SADAVGPKPLPK;SCLNSDFSGR;SWWDPDNLPHPR;TSFGLCIGQAGVPAFGELLFPIPR;TTIVEILPAFVLVNER;TVSAILPR;VAEQFETAASPDSLQNR;VATSEVGSQPRGNEETR;VDSGALQLLESFQR;VLEDPSRGDSFAR;VQVTWEDRETGVR;VVEAVTKPQGILRPSR;VVLSQDFAASHLR;VYISNLDIGR
S7UIA8	TGGT1_305940	Peptidyl-prolyl cis-trans isomerase, cyclophilin-type domain-containing protein	1.00317	0.982744	73969000	75570000	60078000	75258000	74141000	81098000	62044000	68496000	56.781	ACDSFLR;ALQLPYK;DALDATASHPAR;DKLYLVQSEYAADWGGYK;GSGETGEQAPQAAPQSEPQK;HSLYTTHR;HSNLSEFFITFK;ILAEAGEKEEER;ILAEAGEKEEERK;KLENAMKPWFNNR;KTFDFSGW;LIPNMHANKEEGDTDAGQGEGGHPK;LVHQGIGVLSMANDGK;MAAGFTSTVVQGSATQEFR;NEQGQFHCPVTYK;NWNDLLTGEPFSHSDLIHIQNPADAK;SGHVYSYEAIDNLCK;SISGFPGGAPFEDEFDNR;VEEIIVFK;VVGGLDVLR;YFDDTIFHR;YIEGFYHVR;YLPPSVLPGK
S7UIA9	TGGT1_321290	Prp18 domain-containing protein	0.952341	0.595194	65333000	72947000	62897000	68637000	67657000	60985000	72211000	56102000	78.756	DAQSAEHAESAADVHDLLNDEETEPPLPK;GKLEQQLR;GKLEQQLREEVQR;HKELENDILQK;LFSSQVAHILNDETTR;LFSSQVAHILNDETTRK;LHIMVQCCEER;MKEPVTLFGESDWQR;NAFLNPQDDDEEDEDNLKER;QKEAVAAEK;QPSKETVVTR;TMLQEWEAELK
S7UIB7	TGGT1_306300	Uncharacterized protein	NA	NA	0	0	12738000	0	0	0	0	0	2.7581	AFLNAPEVIYCRGLTRGAQSR;EAEEAGASRGRAER;IVVGEAGVEDTR;LISTDGGLSSFCCCGLPR;LLAHLAALESR;SLLAVIASDDGR;TGEVEAALRVSER;TVTPTPTEASDR
S7UIB8	TGGT1_321630	RNA recognition motif-containing protein	1.03182	0.789584	81468000	93482000	58231000	85694000	77664000	86202000	78332000	86823000	93.335	AESEDLANPLSGSK;AFALYQLPEQANR;AVFQSFGEIK;AVTPSTGLFGVATYQQFATR;DRPVTEAMR;EAYVHFFEK;EGEQPLLFTPEPR;IQVAHASPAMGHHASR;IYITSLK;NGDAPSTLIVLK;NLMEVAELDDDVKDEIYQECLK;QVFDVFGSITTLDHFPHR;QVFDVFGSITTLDHFPHRR;RIYITSLK;SHANTAVATMHGFDVGGNTLHVTLDAR;VHVVASTQEVR;VPVSEEELR;VPVSEEELRAVFQSFGEIKQVYIPPR;VTNLPEGFSEAEVK
S7UIC4	TGGT1_306390	Uncharacterized protein	0.74714	0.261864	1437900000	1301100000	752790000	1120400000	920660000	714750000	944350000	866190000	124.63	AQVACPIEQIELWEDYR;AQVACPIEQIELWEDYRQK;CKYQFYR;ELGDDHTR;MTDSNTNPALK;SMQFNQMNTCSLR;SVEELTSQNPHTDDPR
S7UIC6	TGGT1_306220	Uncharacterized protein	1.29259	0.0422883	228270000	187210000	178630000	194990000	250740000	230490000	256960000	281790000	225.52	AAEAAGANGWTEHVGK;AGLELDSPSLTFEEFYSALCTCEGMK;DALAQALQNWEELAPGTTYIAMADK;DGSSSSSSYSGSSLR;DGSSSSSSYSGSSLRGEGR;ELFEDAVDNLKEEYQR;EVDEYLK;EVDEYLKQLEEEKEEWPK;EYWFSSYTK;FLETDKRWESFK;GVSLMNAK;INWENAVK;INWENAVKFLETDKR;KQSFSEFMSQR;KWVDVRDELFAIPELSTVLR;LDILQVWENWVEHGYADER;LDILQVWENWVEHGYADERR;LTFESLTSPAR;NPVATEDVSR;QKPVILDCLK;QKPVILDCLKR;QLEEEKEEWPK;SAEFDYR;SAEFDYRR;SLLDEAAK;TEWPDFVAQIVNDPR;WVDVRDELFAIPELSTVLR;YSTAEGKEYWFSSYTK;YYQMVGQGGSTPR;YYYNAATQQSQWEKPEAMMTEEEKK
S7UID1	TGGT1_306338A	Putative dynein gamma chain, flagellar outer arm (Fragment)	0.718276	0.514174	0	98578000	91083000	0	0	89362000	46867000	0	2.5953	LLTTPKGK;LNSIIEQLKSDNCR;YYEDLTFVLMEYR
S7UID6	TGGT1_321370	Uncharacterized protein	1.19599	0.372625	164550000	0	176500000	0	230090000	209500000	0	172250000	20.17	ALAATASWLLLPEESHR;ASELLDARPR;EEERLQGETQSELRR;GNLSQDEETNETLWTRPAPALSPGVQR;LLSLCALEAAPK;RLLQLQR;TAAPILLHPSSLSR;VILLQLR;VPLESEAEQGRR
S7UID7	TGGT1_306640	t-SNARE coiled-coil homology domain-containing protein	0.820711	0.134413	41712000	50356000	50329000	44631000	37189000	43634000	31866000	40807000	55.234	AVEEVAESKR;CIASSLKPSYR;GLRPEAREDEDDDEGCSVSVR;HTGLLVGFHHSGR;IQQEIDTNISALDLELR;KANQDLDDAHYNVDR;MDEQTEQLR;MDEQTEQLRK;QGADALKK;QQQAAALGR;QTLVQAGDEIQDKTEASINR;SSLLAQR;SSLLSQPR;TAITLAK
S7UIE0	TGGT1_305980	Pyruvate dehydrogenase complex subunit PDH-E3I	1.5186	0.252873	655580000	857860000	264090000	780650000	1217100000	827600000	967160000	872980000	323.31	AIAEGEGEGILK;ASLQESPGVLTPPPHYASLSSPQPR;AVGMNAH;DGFEVGK;DLAFTVHTHPTLSEVVDAAWK;DLAFTVHTHPTLSEVVDAAWKK;GEAPVEVQLTDAQTK;GGFIPVDACMR;GKIYPDACLIATGR;GVMDGEPGR;GVYCVGDANGQMMLAHAASAQAVAAVETIAGRPR;HAPEGDEKPEVIR;HIPAACFTSPEIAFIGDTEEAAMELGAK;ILGCHMIGIHASDLIQECATAITNDISVK;IYPDACLIATGR;LLLQQFK;LLPGVDK;LLPGVDKEVAK;LYTNTLASQVRPLGPK;NKHHLSAMGLQVEGEIK;RPNTEGLGLDSLGVTLK;RPNTEGLGLDSLGVTLKR;SAVVSQTFPVPLSVSTASTQPHVAFVPSPASPFSLR;SEGVSPLFATSSSTNFSDEPFDVTIIGLGVGGHAAALHAAALGLK;SGLVSSLASHGIALFDAR;TAGSPASLPPFLR;TAVVSGGDPGGTCVNR;VDPTGVGNHAR
S7UIE2	TGGT1_306590	Uncharacterized protein	1.0341	0.823263	34773000	23015000	35309000	34085000	33285000	34513000	36373000	27348000	85.56	AISGNSGIHGSLYR;ALELAYK;ANATLDASGGGDREETVGGGEEEICASR;EANLGELEGGEQGSR;EPFTVEELYNYIK;GLPSVQR;HIQDPEHPYSLEQLDVVAPK;IFYFPLLPSHATQR;LASLFSASSR;QVADYLSLLK
S7UIE6	TGGT1_305910	Uncharacterized protein	1.12124	0.187701	82120000	90456000	94118000	76430000	88504000	102100000	99059000	95062000	239.15	AAAAAVASGVMR;AAELPPVR;AFAWHTLK;AFGCANVFLLDGGIKR;ALAVYDGSWAEYATR;AQIAEATRR;AREVHAGSGVAGSSVADSVGEERER;CLAENASR;DIFIVYDGVGVFSSPR;EALQPVFTR;ESGAEFDDSDENATFFSK;ETFVSSAR;EVHAGSGVAGSSVADSVGEER;EVHAGSGVAGSSVADSVGEERER;FFGTEPEPR;FGSSVVR;GDAEAAEALSEK;GDVPSGHIPGSLNLPFAAVLETK;GHSAEESETIASSTGR;GPLSAVGFGER;GPLSAVGFGERETFVSSAR;GQTPEAPEEGAR;GVDFLLVDAR;GVHTPDAGRDDEEAGAR;LATSSVATYDAIVSHSR;LCFPTVRPVVLSPAEVAALLLR;LLEHDGEGIIPR;LNEQEASEWR;LPHAVFFNVDACSDR;LPSRPPEVDLERDIFIVYDGVGVFSSPR;LREALQPVFTR;PVVLSPAEVAALLLR;RLLEHDGEGIIPR;SDTGADCEPLSPFASSPTEK;VFIFDASWSDLPVFGGR;WIAEGYPTER
S7UIE8	TGGT1_209790	Radical SAM domain-containing protein	0.717819	0.189254	33851000	0	26403000	36464000	22514000	0	0	23770000	59.724	ADAVIVNLIPYNPTDVPYDYKPSTQER;AREEAEEGAEGGQQGDEEEEGENEEEAR;EQAVDLESGASR;LALSLHAPDQPTR;NLAEWEILEQLYHASR;TSVFDASALLSALDGK;VCISTVGLPHK;VDDFLTILRK;VLEATDEFVK;YGAVQYALFPESK
S7UIF0	TGGT1_306460	Bromodomain-containing protein	1.04534	0.461845	57275000	58843000	56466000	62268000	61189000	63037000	65221000	56054000	96.013	AAQPHSVSSHLLSGSFR;AATAAFLQHSGALQPSQSDSASGVCTPYR;AEGPADATDAGLAK;AGVCGDTLAGDGGSK;APGTPEVSLPR;APSLDLSCLQGLVQK;DRREELFLLLR;EEAQLLQAAVR;ESAGPASTEVAAEAR;FAAAAAADSADEAVVAALKPASSSGSSLSGR;GEAEAGTSSPQVFPGREEGGR;GFLDPATLAQSAAR;IFGVDTADFPEYNSK;LEALQCLDSR;LSAGEPLGESR;LSAGEPLGESRGDLEALHR;LYNHPDTPYCR;QTYLENPGAPSGLHAQR;QVLGAGLGSPR;SIQAFLGEETLAR;SSSVFGFEAR;VAALVETCWHK;VGQVLTDALNR;VPGDSSTPHAASDVGSATAGAPGGPGAPGK;YAQHEALWAPLNDLR
S7UIF3	TGGT1_306490	BSD domain-containing protein	NA	NA	0	0	0	0	0	0	0	0	43.324	EAAASLQRPLLSGPPEEEAGNAEELR;TVQPSSAVVSDKR
S7UIF5	TGGT1_306410	Uncharacterized protein	0.942681	0.435946	88958000	76485000	93353000	92342000	84207000	84611000	80422000	81771000	134.33	AALHLATLLR;ACLSLEHAVHNGFSPK;ADAFIER;ALAFIDEAEQFFSVHPEYAEASSYLWK;DSASDGVSSSEKEAERR;EKAEDLSPFLSAIYR;EREPEPAFDPALFHVSFR;ETLEEFQR;FALLSWLFRPEAQEETLDIR;HLTVLHSFLDSFR;LAQLPVAGR;LLQGPVDELER;LMLPPLKEELHR;LQHEDTANASFVHEQQLK;LQHEDTANASFVHEQQLKETLEEFQR;QGNPEAYASAIDQLEAMFVGTR;QLGSAVETHVSAETR;SAVVQTLEACQANVEK;SLPLPDSSLSPASSVFFPVR;SSSFAADAQR;TFYVFFPR;VAGAPLKPLTTLLVER;VLLAHATLADATR;YELLGTR;YGVSICEMELR
S7UIG0	TGGT1_306350	Variable surface lipoprotein	0.869709	0.411243	20775000	0	26143000	25783000	20414000	20061000	26061000	17769000	6.2774	AFAALGR;AVEAEEAEK;ELGASGPDLAAK;GFSLFVR;IVVRTDDESATDSK;LHELYGVLYYFR;SLGTEDAVWEIKDNTGK;YSFWLQK
S7UIG4	TGGT1_306660	RNA pseudouridine synthase superfamily protein	0.90482	0.127777	515630000	540520000	507880000	567410000	512320000	451030000	461900000	503320000	323.31	AAGGEAAGGEGAQGAAR;AASELFALLSVTR;ACEQQLALLNQQSER;ADEPGEGTATSPK;AFLDFHR;AILVLLLLENTAEMKK;AKADEPGEGTATSPK;AKLETHQVHEYQAR;ALGECEFDVK;ALSNASSPTSSLLSFGQPGALR;ARESIFEQFR;ASGASAAAMAR;ASQLVLPR;ASQPPVKSPETGGSSPVAAAR;ASSAAQEASVSDAR;ASSAAQEASVSDARLEAFYR;ATGGALDHLGHEYDLSTR;AVAAAAAAAAAAGSAFPSFSSFGGR;AVGNVPLPR;AVSSVLLHLLVTALECGPSESGLKPGSQSLEGELGDK;AVVFAANSPELVENHYWFVLR;DAFLLYALRPDPDPTR;DAFLLYALRPDPDPTRK;DAPLSPSSGEGGVR;DFSYSQEFSFCR;DGTDEEGLR;DGTDEEGLRVR;DIAGSCENADGVLFK;DLSKFEIATPALAR;EAAAILVDEFLSR;EAAVVVGPLQDR;EAAVVVGPLQDRR;EATGVVGEGSR;ECQSVDFYVR;ECVKESEGILSK;EDGHLLIPSFADAASGALGGVQNPQAAGIASLNSVAFWK;EFATDLADLMR;EGEAQVLGNDKWCVR;EGFYSGVAAGK;EIHGQGAAEPEAGEKR;EIQVLLDR;EIQVLLDREIHGQGAAEPEAGEKR;ELLGLGDSGVVPFPTCGTLASR;ELWWLPTPR;ERTESLASSPTHVGPR;ESIFEQFR;ESIFEQFRK;ESSALLEK;ESWAQGHTEK;ETAEVIAHWAR;ETRPGADLSDAEAMSR;EVFLPASLNPQENADAQAR;EYLLLCHGR;FEIATPALAR;FELTVVNFKDPK;FGAPGESLASSSASLASGGAR;FIDGGLR;FIDGGLRK;FPLGDLPPFR;FVYMDPLDDLEIYADPKR;GAGDEGDNRSPALAAR;GAGTTTGVVDREK;GAGVIGASPSSPAASGAPGK;GASASASAEVR;GASGVPGFESLGVDEAR;GASGVPGFESLGVDEARGDSAALQK;GATGTGEAGQIVSR;GDGCGAHTSHYLLLRPEEDGPWFR;GGDVIIVQK;GGDVIIVQKK;GGQGAQGSGQTSAQGGAGAGPGGPGSTANHGAASAGNVGNQEK;GGVGQTPQQGQDESSVLLR;GKAEPPFASLWSR;GLEGFSIEDSLPIR;GLGAQGGGDGREDLR;GLGAQGGGDGREDLRR;GLNGGAGSAFLTGSSVCR;GPLLPQAAQDPR;GPLLSGVQHAK;GPVYRPHR;GQEKDDFPLEDTAVQAAAPPSAGASPSASSADKK;GSAAGTVDGSSGAASSK;GTTGGASSSGKAAPSEK;GTTGTDSEASHLSVFLEAIR;HEVEILCR;HFSEDQASAAADGSFMSR;HGAGEEVSGVDEEFLLGR;HIGHPLVGDTK;IAAAADPGVFLLCPAALSSSLSSFAPSPR;IASSPSSSSSSSSAPSDR;IDIPHPPSEAPPHPSIMFLHQK;IESFHLYMMK;IFDFFQQR;ILLLELR;IQAAMSVAAR;ISQAAASQGPQQHAAAQAR;IWEYIPER;KDFSYSQEFSFCR;KEGFYSGVAAGK;KEGFYSGVAAGKASSAAQEASVSDAR;KEICASEIWK;KGELFDAPLR;KIFDFFQQR;KIPLTLPLPGSGEK;KIQAAMSVAAR;KYTPGGDVSR;LADCVEDSLLSEALK;LAEDQRREETTLLK;LAFCTLCK;LAFCTLCKR;LETHQVHEYQAR;LGLAGEWR;LGLAGEWRR;LGQGLTPQER;LLHAQIEECDVGADDATAGTSSGGAGK;LLHLSELQR;LLVDELGTLLKDPLHR;LPAKEEDASGLRR;LPALGQPGGPNAGPSSGNSGREDEKA;LPGAPGSGAALGSGPGAGLVTRPSWAPSVWGSPGAGTASGAAGGAGGDGALAR;LPQEAWQGSSGLLSSASK;LPVQAPTPGAK;LQQLAASSSSSR;LSPAAQQLLQR;LSSKVDFTEWK;LTEAVATAVPLPTVREEEQVR;LVHKEYLLLCHGR;MFLHSAVLEFDNPDKTETQHVR;MGDSLLGAGGLPR;MLENALQALVR;NAAVSAIGGDSGVEK;NAAVSAIGGDSGVEKK;NAQPQSLQAPHR;NFFELAQNGAQSR;PAFWHCSGFGR;PATCPSSENQPPLLPVELPSRQKDAPLSPSSGEGGVR;PQHPLLASGLASRLGQGLTPQER;PSEEPDPLRGEDIR;QDWYPDDWIFPNVR;QKDAPLSPSSGEGGVR;QLADSSAPDITILLVAAPQR;QLGLAAADAGK;QQLQTYILDWLVPHVR;QSGEVQGSGSYAGETR;QTDVLSALQQIQLPSAFLSK;QYWGSVHAAQR;RAASELFALLSVTR;RFGAPGESLASSSASLASGGAR;RGAGDEGDNRSPALAAR;RPAPPPLSASASR;RPWINLANKPSGATAVSGSACSSPVGGSGAR;RSEAGEGSQASAFPGEASDAGR;RWEEMECGLCHR;RYTVLAPVIK;SAALSAGR;SAQASVSPDKEGTASGKK;SEAGEGSQASAFPGEASDAGR;SEGDEKGEVAGEDVPEPEALAELR;SEPSAVEPAASGVSSASGEKGEATAGEK;SGEMVAR;SGPLLQGVVGSSPPLLPLAPAALAAEGR;SHFSEVVGPDEGGDEALTEYQVVR;SHLAAATAPGFPLGDGTAPFGGGR;SKSHFSEVVGPDEGGDEALTEYQVVR;SLFAERPTESDGDIR;SLPLPLPLLPALSDSALPPPPSSTR;SPETGGSSPVAAAR;SQGAAEGSSASLWR;SQKVEEPAPVTLPGR;SRFPLGDLPPFR;SSPVIVSSEK;SSQAGAGPSLFLMMGQHGGAGGER;STGLLNADGVPDISAGFTR;TALSLQLQQTAPASLLSSPTAVGSTPGAGGR;TDLETSGSLLIAK;TESLASSPTHVGPR;TGDVRPSEEPDPLRGEDIR;TLAEERR;TLYDLGITEAEIK;TQNDLESPTQGYCR;TQNGNPTASAEEK;TRGQTLSEVEGTLQETSTR;TSGGGVVEAADGK;TSLAADVSAILR;TSSFAEPEAEEERR;TTAYHAAAWSAPFVQGGSGPPSEGPGR;VATPQELEEALAHISLEDMISSGK;VCGLGGGSSSGSGDPTHVVPVLDR;VDFTEWK;VHALETVAK;VHTELFSLLMR;VLCAAHVHNLDEGEGDDGAGGGGK;VLLESLGAHYPADICVR;VLQHFPEVLFVYLQSVK;VLQHFPEVLFVYLQSVKQCKK;VSDKQHMASPALLR;VSSVEASAVGSKK;VTGVPLLFPK;VVQAANETADGQGGTHVITHGSTGLAHVSGTSAPAK;WIFEVAVEK;YLEEADWSVADICQEK;YRESSALLEK;YTPGGDVSR;YTVLAPVIK
S7UIG8	TGGT1_209120	Uncharacterized protein	0.758887	0.0401901	341220000	333270000	297460000	272530000	263450000	211260000	242730000	226980000	14.181	ATPTLSPNDPR;ATPTLSPNDPRDFQNIVAYVQPAPK;DFQNIVAYVQPAPK;RPAAPTAAPPAPPAA
S7UIG9	TGGT1_306610	3 exoribonuclease family, domain 1 domain-containing protein	0.913953	0.546152	108440000	108330000	84337000	125660000	92728000	95063000	94254000	108000000	149.1	AWATNLVR;EGAICLVLEPQTGDLVSSFFER;ELRPLTVK;GAFGSESFER;MKPEIANVASESDGAHPPTSASTEVFLRPDGR;PEIANVASESDGAHPPTSASTEVFLR;RPLTVPSCGHEEGQWCIDPCSEEEDGRK;SAANGTSVSGASR;TAAAIGGCDSAVASGTAR;TCLEGTDEGGSGR;VSQGLTSVIALVVGPVEAPPGPK;WMECQLQTLLQHMVLPGEYPR;YSSSGCFFHVILKPLAGPPMLSAAR
S7UIH4	TGGT1_209240	RNA methyltransferase	0.699283	0.100645	97823000	142120000	101060000	141480000	103660000	75854000	81854000	76024000	50.501	DIAREPSASPAPLIDLLLAIPRPK;ELVTQSSKK;EPSASPAPLIDLLLAIPRPK;GYLSSPK;KGDEGEEQLLVDLTGLAAQHCFSVLK;LLAHPGVDATLPSLK;LLLVCSER;LSTSQPTEK;LSTSQPTEKGDEGAK;MNLILLK;QLQTGLEQGVSTR;RLLAHPGVDATLPSLK;SPCTFHSQQK;TSPGSSQDDSTTAGKTELEGDKANASPSASSSR;VPWCCYTSAVGR;VQVGSSLK
S7UIH5	TGGT1_306560	Uncharacterized protein	1.12147	0.122164	84174000	77170000	91311000	75840000	92850000	93995000	93817000	87736000	259.63	DKQLALQVEQLHQQLEQNVTAANASLAR;EAQNLAPVVQR;EPTVANIDR;ESFSGFSSSLSTHQSR;EVLLATAQK;LQQLEQQVK;PATGATTGLFGGGTAPAGTAGGGGLFGNSQAAK;PGGGLFGGGTTTATGAGGTSLFGAAQQK;QLALQVEQLHQQLEQNVTAANASLAR;VMNELQAATR;VSWALHHVLVLK;VSWALHHVLVLKR;VVPGVLEK
S7UIH9	TGGT1_209290	Ribosomal protein RPS28	0.587573	0.0578374	8846800000	11804000000	9230400000	15311000000	8062500000	6604700000	5377000000	6509500000	114.39	EGDILALLETER;EGDILALLETEREAR;EGDILALLETEREARR;GGVLQVR;GPVREGDILALLETER;GPVREGDILALLETEREAR;NVKGPVREGDILALLETER;TGSRGGVLQVR;VTFMADETDLAGR
S7UII2	TGGT1_209440	Uncharacterized protein	0.809683	0.185946	942840000	0	0	913430000	799340000	0	0	703650000	20.435	AQSGESVALLQGTNAARR;AVAASNPSHAESLSEAQTLTK;DLGCVVSSLHTR;EASVGLLGSEATPAFK;EPQRRGGVCASWDSGNLSPR;GPAALAVPNR;LLALVALK;LQKEIEER;LVQAQVDPHR;MLFVEFQK;PICYYALNGACLDPK;VASGSVVSAPNVQR;VVPSASQKPATLLQVEK
S7UIK2	TGGT1_294430	Protein SDA1	0.603001	0.00715206	51834000	57922000	66687000	60039000	40458000	35022000	35841000	31278000	58.736	DLLSDLVEYRR;EAAEASLAADPSKR;GLLAVMEQQPQRPVK;HSGGLSIHQNSK;HYSAELAASIQR;ILTPEEFHALR;ILTQLSSSLHPQTR;IVNAAAACTLAGDTK;KQQLSCLDLLR;LALCCLIQVYR;LIFLNLLSR;LLLFNFYPFIQK;LLSLLAK;LSPELFAMLAR;NNEEESFSFGQFKPAENLTGLDELEK;PACPLAAR;QSLLLSLLLLR;QTLFSFVTR;SVVETGGAR;TVVTGNAPQK;VSVQLLQANDK;YLQPHQR
S7UIK4	TGGT1_208740	Putative microneme protein	NA	NA	0	0	0	0	0	0	0	0	57.173	AGNAYCAQK;CFGDVNSSQTAK;CVDNCGNLMK;DVDYYCAK;FEQQCAK;GKQTEDCFGLWLAR;GQPAEVSPAFIDLPALDK;LEAGWHCFK;LSSCIDGCGNPISCR;MHDRFVNK;NTTPSENISSQMDSNK;QTEDCFGLWLAR;RFEQQCAK;TTAPSPEPGTSKR;TTSAASATRPLVSQLQK;TYCTDGLVVGR;VAMPGMDEWIDKRK;VAQRPGSLHFAR;YELESSPGGAGAWR
S7UIK8	TGGT1_294380	PP-loop domain-containing protein	0.188344	0.00410152	71431000	38010000	44771000	73580000	11689000	10812000	7837300	12565000	133.7	AALETETHENIHK;AAVYTLDR;AVEDGQEAQGDAAEVAHAEK;DSLTLLHVLR;EISTSEVSQILDAPHALSPEALPFDRELADLSPR;EKETAEFAAR;FSAATAPLQHAPPGPAPPRGDR;ICRPLITTR;IQIVGALHPR;LFTGANCCSCWSHSDEAR;LLETIEAMLLETGQDVFRPGVVR;LLGGPGSCGVLLLK;LLVGVSGGKDSLTLLHVLR;LREEEQVCAR;MLLSEQEMEFPHLFQNLLK;NSTVFEGTIAR;QLLLSDLPAHPGGGSVYLVSGHK;SEHREEAGSPNLLAIVR;SFLPILQIPR;SLTPLLAISAAENRPQK;SVEEFLLLR;TATLAPLSVLEK;TEELDKLSAALLWVASNGWK;TVDTPETSAAAAQVDDLRR;VGIVSLLFR;VLPLYGNTHTQESATGK;VLQQLPMDLVR;VSASAIR;YEVTPESGQWR
S7UIL1	TGGT1_208842	DEAD/DEAH box helicase domain-containing protein	1.07031	0.657306	387300000	360020000	245080000	0	349780000	340880000	339100000	386470000	11.842	AGIETLLR;DVFFSPSLR;FGLTQLHQLR;HPSFCFIILDPLKK;LGLSFDGDVPR;LGLVVIDEQHK;LHETPDVDALSR;TAVAAVALLLSASAGHQAALLAPTAALAR;TPDAVWTAVHGR;YGDLKLSK;YLALQEEDAETCSGPGR
S7UIL3	TGGT1_294330	EGF family domain-containing protein	0.241065	0.00178557	85255000	67395000	90767000	76372000	19098000	16091000	17168000	24733000	132.36	ADPGAAEVAK;ASLSNATAEQCGQR;CVCEPGFTGER;CVSVDCGAHGTCDVATGK;ESDGSCECEGGYKGDNCETIDK;FLDTTQR;GYHWATFVATDCNMGESCAATAR;LFMLSSADGSSLSSQVR;LLGYHTQDFR;NGGTCDSVTGLCQCDACHGGK;NHVDLIWDKDGTK;QSTQPYTEYAFHGK;SGGNCFR;SHPDDEVDIGNR;SIEGFAMYAGYLTHCPYNVNVYR;SLPAMFDMSTGECR;SSTCAELTTDDTNAFYCVRPMK;TAASSNMVYVTSHTRPDHETK;TTVGAPYMAAGACPNYGK;VCDAETGACVCEEK
S7UIL4	TGGT1_208990	G-patch_2 domain-containing protein	NA	NA	0	0	0	0	47057000	0	0	29411000	6.9551	AGLGSEEEVER;GFVAFDPSSGASAPR;GGAGPAAGGNAFQGR;IPVSEFGLAMLR;LDRPPSASSVSSDTNELEK
S7UIM4	TGGT1_209080	Transport protein particle (Trapp) component, bet3 protein	0.91475	0.175618	393280000	407070000	426380000	455390000	393700000	366350000	368890000	409780000	196.25	AETVAVLEAAGFQIGVR;DLLAGCTYTGVPTTR;DLWQVLFQK;ERVEGVDAAGAVAALCQEPLVHVSLLSGIIR;FVCKDLWQVLFQK;GALANMGLSCTVTADAAASPCCSFQIR;GDRAETVAVLEAAGFQIGVR;GGYVIQDHDLPWLR;GGYVIQDHDLPWLRR;LRPADAKDLLAGCTYTGVPTTR;RGGYVIQDHDLPWLR;SRGDRAETVAVLEAAGFQIGVR;VEGVDAAGAVAALCQEPLVHVSLLSGIIR
S7UIM9	TGGT1_208400A	Uncharacterized protein	1.26787	0.355529	40081000	21544000	23356000	34604000	40996000	47478000	30746000	32398000	31.705	AELSLPLGAVVLTK;GMEALLAALGLQQATVAGDIR;LECMQFFR;MEAVCAIHELFSSCR;QEILEVVR;QTAALDDEELESVLR;QTAALDDEELESVLRK;RAELSLPLGAVVLTK
S7UIN8	TGGT1_294010	YrdC domain-containing protein	0.796489	0.0386518	331530000	337010000	393180000	334470000	283540000	281220000	299850000	247440000	323.31	AASETSERESEEQTTETR;AFSQSLLDSPSVK;CPNHPYALSLIAAAGVPIVAPSANR;EADEDEEERWTR;EHGLAVFDR;EKVYDIQVLR;EKVYDIQVLRR;ELSVHPLFEALGAYFR;ELSVHPLFEALGAYFRR;GEATLGDCGVSR;GESLSLQEK;GGLVAFPTETVYGLGAAATLPHACSR;GMASSTGGEHEGCGETSR;GREHGLAVFDR;GVALAVTAGTR;GVISAGMIAETLEAVAR;HPEAPAGEAQPSSPSSCPSPLPSSLDHILFTSCPPVLVFR;LAQIAAGNVFAALHEAEAAGLQLGASAILINASPLLK;LLPSAPSLLR;LQYHLSLENR;LSPLPASPLSTDECSAAQPR;QLPTSSLHALEK;RAASETSERESEEQTTETR;RGGLVAFPTETVYGLGAAATLPHACSR;RGVISAGMIAETLEAVAR;RPASDPLICHVVSVQQAFEQVYDLDEGETEEAAR;RPCPSLSAASGLSTSFPAFCVR;SSSRGEATLGDCGVSR;TAAMLSAGSASPSGAVR;TAGDVDTPMESPGLALTHYAPCLPCMLIVSR;VLIATLADAFWPGPLSIVAK;VSEKLQYHLSLENR;VYDIQVLR;VYDIQVLRR;YISIVSPVGDGGGETAAGAETEAANGESPDTTAR
S7UIN9	TGGT1_208540	ATP-dependent RNA helicase	0.553023	0.0294567	167230000	129170000	184470000	219840000	110340000	104330000	93705000	79134000	107.27	AAAATLPTVEQIAK;AAQKVPTLLFLLK;AASPSADDAAR;AQSLSLLQEDR;AVFHEASAPPGASSAPK;AVLIAPTR;DKTQETLLR;DTVSPSPSSGNYVLAGPPALVDPFVEFCESLLHTDDEVAAAHK;EQVLVFASTR;GGFYLDLQR;GIQEALQK;GIQEALQKGVK;GLDIPHLPSVINFDFPSSAK;GLGFSQPTPIQR;GLGFSQPTPIQRR;HQATFLQCFCER;ISVLLVTDVAAR;KGGFYLDLQR;LAFPSAVIYGAMDQTER;LGLRDPEFVR;LQNYRPTIGER;LVPPFSFSSEADDTRQEETEDVDLPKPEDASK;NLLQELR;NPDVLLTTVGR;TACFLLPLLDLLGEHSSVVGVR;VGEEESPELAAAPK;VLSLSAAR;VPTLLFLLK;VQTLAAFK;VSVTSLNQAPGQDSETSIR
S7UIP4	TGGT1_208590	V-type proton ATPase subunit H	0.860501	0.0258988	1598000000	1574300000	1402500000	1452500000	1301100000	1268700000	1291500000	1325200000	323.31	AAFLLSGLMCR;AAFLLSGLMCRAR;AANKFLLSEGGR;AGVLPAGLSAVLSK;ALSATSSGYYSDHVDQNEQVR;ALVALVR;AMFCVWLLTFHDAFLPQLNEK;DDSSKYEALCSAVADSEVFEAFR;DGDMYDDIR;ENVMAFENDEFR;EVAGEALLCIQK;FLLSEGGR;FLLSEGGRLDAFVNLLK;GFPELVLR;GIVVAVCVVLK;GQLTFSVLHSEK;IDGYRPMIWDCR;INPLCLDEFAEMLAADPDLVR;IRQFNNFDR;KVCQQLK;LANAEGSSQVK;LANAEGSSQVKQDAVLANPPDWK;LATSHLEQK;LDAFVNLLK;LEGNLHTVQYVLTVLCEVVR;LEGNLHTVQYVLTVLCEVVRDDSSK;LLDTSTDK;LLDTSTDKTTLAVACYDLGEFAR;LMLNNWQDVAELGK;NLSLTLPASVLYK;QDAVLANPPDWK;QFNNFDR;QLLEVANLDSYTADR;SGTFSDSQVEYLVQGLLHGR;TTLAVACYDLGEFAR;VGLGVLHNLLK;VMLMISDKDR;VMLMISDKDREVAGEALLCIQK;WRDGDMYDDIR;YCHELDK;YCHELDKGQLTFSVLHSEK;YEALCSAVADSEVFEAFR
S7UIQ1	TGGT1_293740	Uncharacterized protein	0.669791	0.0909449	319960000	191650000	228930000	321970000	181240000	178760000	166190000	185470000	51.434	GYTMDVAEEPQIQATADR;TLDAEFQQK;VADPSLHHLVGESK
S7UIQ6	TGGT1_293690	Profilin	0.954055	0.635871	28193000000	22011000000	24922000000	22468000000	23729000000	22457000000	22968000000	23956000000	323.31	AAVDDGSAPNGVWIGGQK;AAVDDGSAPNGVWIGGQKYK;DDHEEDTIGEDGNACGK;GFEYNDCTFDITMCAR;GGAHLIKTPNGSIVIALYDEEKEQDK;LYKDDHEEDTIGEDGNACGK;SDWDPVVK;SKGGAHLIK;TPNGSIVIALYDEEK;TPNGSIVIALYDEEKEQDK;TPNGSIVIALYDEEKEQDKGNSR;TSALAFAEYLHQSGY;VSINEASTIK;VSINEASTIKAAVDDGSAPNGVWIGGQK;VVRPEKGFEYNDCTFDITMCAR;YKVVRPEK
S7UIR1	TGGT1_293630	C2H2-type domain-containing protein	0.893091	0.136596	268230000	254920000	234020000	270990000	234780000	245880000	226910000	210670000	323.31	ALASYDDL;APIFVFK;AVVSEEEERER;DAVELNTR;DLYMKDPNKPIVLPR;DPNKPIVLPR;DVDPAISKFDIHDELAK;ELYHPNLVR;ELYHPNLVRR;FDIHDELAK;FDIHDELAKK;GAIYVGMAEGGSPVEAR;GFFSSLSLDADSPGLR;GVNSTENDSDAPQTLDHDQSLEDGVGTLEEAGK;GVNSTENDSDAPQTLDHDQSLEDGVGTLEEAGKETSQYMSR;GYGDAGDNRPGR;KGAIYVGMAEGGSPVEAR;KHEEELDLIIDKYASILMK;KKHEEELDLIIDK;LCNKPFK;LDLQITYLR;LEGLLNTTK;LFFSNHSKNAFMRELYHPNLVR;MMSGPMMNFK;NAGLSNSQAFYAGGDNSR;NAGLSNSQAFYAGGDNSRK;NSMGDEGGAYAR;QFVMTRPDHCTQK;QGSAGQGGIR;QLAALLPAAIDEDTPVINMK;QLSQDYENYVEQYR;QLSQDYENYVEQYREYHAK;QRLDLQITYLR;QVAMESIPDMTIK;QVHSLCYYSGELCK;QVHSLCYYSGELCKDAVELNTR;RPDWDAPEPIPAPAFGAQGK;RQFELLK;RTEHPQPPFLLLPTTGCLMIR;RWLTQLDAR;TAFVLFPDEDTK;TAFVLFPDEDTKQVAMESIPDMTIK;TEHPQPPFLLLPTTGCLMIR;VFEDDEHKHR;VISLTLSEPPQPPTCDVSVAPPAVCTPSR;VTKPMITITQSGDEQETLK;WLTQLDAR;WTAFCHEK;YASILMK
S7UIR6	TGGT1_293350	Mitochondrial carrier superfamily protein	1.18233	0.245006	390800000	485980000	449140000	486410000	627870000	457240000	577190000	480470000	106.04	EENVVDVKR;FSFALSEGK;FSFALSEGKER;GAWPTVLR;GLWPCLIR;GVAVVFFNPITVVK;IHSMWGFQGFFR;IQLYGLYVAQQSAGGDGAFVGNSAGASR;MNSGIAGAVSGIVCASILQPLDVIK;NFCCGASAAALASAVTHPFDVVR;QALLDFTFSLR;QDISYFALK;QRPSVAEVCR;SRVESSWMTSR;SSPPIHAVLR;TATREENVVDVK;TATREENVVDVKR;TEGPASLLR;TQQQQQQPVTVGGVR;VESSWMTSR;VLLGDLKR
S7UIT2	TGGT1_293370	Histone arginine methyltransferase PRMT2	0.992119	0.976636	59288000	42827000	41442000	35360000	44229000	50439000	38686000	44153000	50.166	ADENKEDAKTEDGENWR;APGSLLAQR;AYEVEIEVVDAEMEER;CFTSFHGFNFAPLQQR;EIKGEEDEEEKAGSR;GERGDGEDGEDGEDGGER;GETDEGLGVK;GGGGVGESEACGDCSK;ILVAEKR;IVLDDAVVYR;KKGGGGVGESEACGDCSK;LDTGPFSAETHWK;LLAQMQEGK;LLAQMQEGKQPLLLHLEPSQCTAAR;QPLLLHLEPSQCTAAR;TFLEEMEAASK
S7UIT4	TGGT1_207920	Uncharacterized protein	3.86718	0.00178557	10230000	9771300	13655000	9350700	47938000	37694000	45370000	35314000	59.159	AAAQPELQGDREK;AETGGQEGHPGQRPVHEAAACR;AREEAALSAALKNDR;ATGALREDIGETQTEPLKEEPSEEGR;EAFDEEDVSGQR;EHGLPFPQFQSEDR;FAEERPAAEDAR;KPEDHSSICR;LSALVEEPPCSSR;NRGDLLCVGDSSLSVR;SQPALTDQPLGEK;TLWQAQR;VHIVSQSSR
S7UIT6	TGGT1_293320	Uncharacterized protein	1.09609	0.0187768	94359000	94829000	95336000	97033000	101210000	108900000	106020000	102090000	323.31	AADEETRGEEADTVDGDNFVER;ACEGQCLYPCVNVR;ADALPESGGEKR;AGVCTEGSASWEVFR;ALLHVGAESTVLPPDFDFGFADLAQVMR;APLSAASSSASSASSASSPSR;AQLGLWEDK;AQLGLWEDKCLALQEFQR;CLALQEFQR;CLLVAGPPPLPFAAK;DGRFPLFIHFESEDWK;EAPLPSAQAK;EDLERLEEEFSEAR;ESVEEAEK;FAALAQAASPQAPGLAHAPPSHGRPSEEGR;FFSEFFAGVR;FFSEFFAGVRR;FLAVDVEASDLPSCPVLSTVHGSGLSLLLAGAR;FVPQFFGPLPLTSIHVVDCR;GAAAPTAVGGERPFCGGDSWSWR;GEDAAALGASMEDIVR;GHGADATAEADLQDNAAAR;GMQPTGSSAAAGSR;GRPLTEISSR;HKVAPGQAGVADTR;HLVTGQRPPQPWLDFCMR;KADALPESGGEKR;KAEDEIASYSTNVDCR;LFESPWFSR;LFESPWFSRR;LKSELLLLAASSR;PSSLAASSSAVGQR;RCLLVAGPPPLPFAAK;RGDVLVVDVGNLLESR;SVEEHADGALLGGEPEGSLLLPSPSR;TADSVAALSLASGLVR;VAPGQAGVADTR;VEIHMFLHAFAQVVK;VGEPESLQKPHPEEAR;VSASSGTAEHLSPQLFYASQAFDAR;VSGSSFSER;VSGSSFSERLEFVTK;WILLSVR
S7UIU2	TGGT1_292975	Uncharacterized protein	0.828581	0.945047	55312000	218710000	411600000	146970000	184220000	168360000	168430000	168860000	66.523	ALVALEHLYCR;AQDSLHSQQEILSASSHGLQR;AQPSPWQAR;AVEGALR;AVSVLYSEALYTAR;EATTSSALSGEQR;EDDRNVSGATGASGLPGGEEITSGFATTR;ELLFLLLQR;FLATHTPVDSTR;FPLCWVALEVLSSTR;GIALSVADQIK;GIELVFAPSPVTLLPYLHLVALDTSQAR;GIFFWPSR;GPLSPATLASILPDFR;GVHVAALTLLAVR;IDPESFLPLVDALAR;IGIHQLATQGGPR;IIEQPADLPNHIPFLTSGPIYR;IPLPTSLIK;KVEEDPDSAEWLSLPR;LAAFSSLVR;LDLLGCLFPTAEEK;LLLPHQQER;LLQELQEAEK;LPHYLPFPSR;LVKNEADMQLALR;NGLWVTNTEQQEEVLIVNGTGQTGDAAQAAKK;RGGSEVASFK;RPGESPPDAAQATDALGLLR;SAAAAVASSPFLAPLLHAEAGPR;SDANTEHEHLEEGR;SFAAQSVR;SLLPSFPHVFDAPSVSASSGVERPDR;SSSAASLSSVFVRPSSAQASQLAR;TPGAEGMGPQQLISQFATSQAGAASRR;TTTGTPARGDDEQAGAEAK;VLGAAPLLSPHGLGDEREGDWAR;YLLLQQLLR
S7UIU5	TGGT1_208010	Uncharacterized protein	NA	NA	0	0	0	0	0	0	0	0	2.6078	ALFSSANFPGAR;APDVASETLK;EVDRDKEEEHDGEDIVVSR;VESGGEASLQR;YGQVIQR
S7UIU6	TGGT1_294800B	Putative elongation factor 1-alpha (EF-1-ALPHA) (Fragment)	0.851829	0.138176	26261000000	26882000000	25422000000	27380000000	19341000000	22515000000	26771000000	21620000000	19.44	AGMVLTFAPVGLTTECK;AGMVLTFAPVGLTTECKSVEMHHEVMEQAVPGDNVGFNVK;DMKQTVAVGVIK;FAEIKTK;GCATFLAQVIVLNHPGEIK;GCATFLAQVIVLNHPGEIKNGYSPVIDCHTAHIACK;GKTLVEALDTMEAPK;GYVASDSK;GYVASDSKNDPAK;GYVASDSKNDPAKGCATFLAQVIVLNHPGEIK;IGGIGTVPVGR;IGGIGTVPVGRVETGILK;IGGIGTVPVGRVETGILKAGMVLTFAPVGLTTECK;LPLQDVYK;LPLQDVYKIGGIGTVPVGR;MDSCNYSEDR;MDSCNYSEDRFNEIQK;NDPAKGCATFLAQVIVLNHPGEIK;NDPAKGCATFLAQVIVLNHPGEIKNGYSPVIDCHTAHIACK;NGYSPVIDCHTAHIACK;PLRLPLQDVYK;PMVVEAFTDYPPLGR;PSDKPLRLPLQDVYK;QMIVGINK;QTVAVGVIK;QTVAVGVIKSVEK;RGYVASDSK;RGYVASDSKNDPAK;RPSDKPLR;SGDAAMVNMEPSK;SGDAAMVNMEPSKPMVVEAFTDYPPLGR;SGKTLEEAPK;STNMSWYK;SVEKKEPGAGSK;SVEMHHEVMEQAVPGDNVGFNVK;TLEEAPK;TLEEAPKCIK;TLVEALDTMEAPK;VETGILK;VETGILKAGMVLTFAPVGLTTECK;VGYNPEK;VGYNPEKVPFVAISGFVGDNMVEK;VPFVAISGFVGDNMVEK;VPFVAISGFVGDNMVEKSTNMSWYK
S7UIU8	TGGT1_208070	Kinase	NA	NA	0	0	0	25117000	0	0	0	0	56.539	AGLPSREEGLVAR;AQFLAAEAAGTPEGLSGVCTAR;DAAAPVSALVGEGEAPASSVSHLSPVSPSFSGR;DAVSGHLVGSDHLAAVR;EVESERSPQFQLR;FPAEPGLSYWLSPLAAATPTSLETHGGPSR;HIVLEDLVYGFK;LAALGASNAESGPLHILK;LAGPPAKMSLSQR;LFAETVR;LFSLLER;LGEKVENGSESVDIK;LLQTGEAK;LSPSVPVR;LVTPETEIRR;SPQFQLR;TASTQTEAFGSAVHDNGDAGSLR;VGLGFGLGVR
S7UIW7	TGGT1_294780	Uncharacterized protein	1.03656	0.725434	149400000	148760000	109890000	123110000	147820000	132320000	133970000	136470000	92.091	AASDLLQASQNSSASAK;AIVEAQK;ASVADLK;DLEDILADER;ESSDAAADPGSR;FVEEQVATR;KASVADLK;LSAHSEEDLLK;LSPTASDLDWNESYHTFLQLFSMSK;NREQYEALALEVSK;NREQYEALALEVSKK;QRDLEDILADER;QSVEDCER;QTQVVLK;TLSVNSNQPGMK;VAQAEEMER
S7UIX0	TGGT1_294730	Sec16_C domain-containing protein	1.07019	0.378635	196050000	210800000	181560000	233640000	220690000	223640000	217780000	217640000	323.31	AAPLPAASGLLTSPFGASGPSQTVGDLCIPTEK;AAVPAASPFGPPPSGDSVSFFSGPQAPQPAGDGR;AESSPLFLEMVAGFPGPLGAADAR;AFSAQLAQGDR;ALGVEGALR;ALPQIQVPTELR;ALPQIQVPTELRQELR;ALSAEER;APASLFIGGEPAR;APHLGPK;APPEAPLPMFR;ASAEAPEETREIEGTLASEETEEKGEIR;ASGETGSGTAAVCAEEVVSR;ASVQAAEAQRPSSVEGGER;ASVQAAEAQRPSSVEGGERDADAR;AVAADELSR;AVASLYR;DPHASALPPTVPLPAPPAWLR;DTGEKDVGEKESGAK;EASKESELR;EESGLSLAAVVGGSWLEGMIGGLKK;EGPPTSSFFQGLAQGER;ELWTSSSLLPASAPR;EQGPRPAVDLGAPEDTR;ESELRAESSPLFLEMVAGFPGPLGAADAR;FAPAFLDR;FAPAFLDRR;FSSLNSHLLALHRPSLGAPEAPAIASALGVEPR;GAFEVSLAEK;GDGDTSATGDVLGHAVDQTAPGEEVR;GDPLFLFR;IECLQQTGK;IFDHAFALGNALSSDAVNEALR;IRDNGGLHAR;ISPATALHAR;KGEETHGPPGAGDAR;LAGLVHPTGQR;NIGVENAFYYDHVQK;NIGVENAFYYDHVQKR;QGPATYTR;QGVASASLISSGLYASAPEGPAR;RAVASLYR;RKGEETHGPPGAGDAR;SAFVQQEEGSALER;SEKELALSSGYGSVANPLTSSGVATETSR;SETGTAGGRPQDTEGQPLTHRDPLPSAGGLDVAAEASGVCTR;SGQLHASEEHNQGDAPSAPR;TSADASPLPAETQNAER;TSADASPLPAETQNAERVPEKR;TTASLIR;TVAPVSLLDPLPR;VDEICRR;VQCAVGPHASPHR;YFEGIVEK;YFEGIVEKK;YVDVFSSGNSNGGR
S7UIY6	TGGT1_359190	Leucine rich repeat protein (Fragment)	1.11201	0.252128	122790000	138040000	115650000	146080000	138840000	152370000	153750000	136130000	167.18	AAVTKPGALSVSALR;ALSLKDSPASSTCGSENLK;APLQAAR;ASSGNLEKDEK;ATLASPR;CALMNLSNLVVLDLSSNQITR;DSPASSTCGSENLK;EAEEVADLSCYK;EPITHLSLPR;GEFRENEAR;IAEIAASGQTPQTPALEKPAEVPGTNSAEAPK;IAEIAASGQTPQTPALEKPAEVPGTNSAEAPKER;KATMHAPSASK;LADGLGFLAMNLQLR;LDAFAPLK;LDVSGNR;QTSVGGESDAKR;RPLFSGVHTAQSGAEK;RPVAAVSR;RPVAAVSREPITHLSLPR;SAASLSSSASSSWSK;SASPCSIPSLR;SLLEGGDVLR;SSLSHLSPTSK;TLVLSENQIQR;TSGGPRPALSR;VRQPVGPGNPSSIPSPVSK;VRQPVGPGNPSSIPSPVSKK
S7UIZ1	TGGT1_320670	Putative vacuolar protein sorting 16	0.966809	0.807885	41378000	37447000	49050000	48105000	40860000	49094000	38141000	42044000	87.365	AIASPFLER;AVLASWAMEK;FFDELLAFAQYR;GGSVLLLVSEVDGLR;ICQYVGLPAR;IQHSVSLTDEELSAVVCR;KNIKPELQIFSAR;LALASSESPLVLGSPPALHK;LASVLPLAK;LHFFSLDER;LLACLSSTGQLR;LTEFEVVTK;NAGSQSLSGGLLQTLTDALK;NEWLPFQYGTTR;NIKPELQIFSAR;QPPLEMPISVAQLR;SQTIVLPDTGLR;VALCAAQAGRPVLATR;VLSTAGIPR
S7UIZ5	TGGT1_294970	Uncharacterized protein	2.02279	0.0705098	37981000	37270000	0	0	53826000	83015000	73487000	94106000	37.307	AELEPSEVVAGR;EVDRPVAFLK;GSPTQQPQSPPFR;GSPTQQPQSPPSR;IFMDVLLGNLER;QLLLERPPRPQVSPPR;SLGLPSPPLGPQWRPFPR;SSTPQILSGPTSPSVLPVLSVAAPGHPPAR;TTQGPSPSAPVAVVFQTPLSGQLTPTAPTATLGIASALVPGGLR
S7UJ00	TGGT1_366970	HECT-domain (Ubiquitin-transferase) domain protein	0.903902	0.347858	73199000	0	66984000	82079000	63577000	69561000	0	67765000	33.48	AAFLQFVTGTSR;AYGENKLPTAHTCFNQLDLPGYSSK;KLLLAITEGKEGFGFV;LLLAITEGK;LPTAHTCFNQLDLPGYSSK
S7UJ03	TGGT1_295760	Calcium-dependent protein kinase CDPK4A	1.1612	0.112946	0	77999000	75403000	0	94580000	0	85497000	87119000	13.778	KWDADHSGFISLDDLR;LLSGHSPFHGR;LVDLGNATVWSNK;LVDLGNATVWSNKSK;TQFPFLDIGQVVR;VIVQQMLAVLCYLHAHDVVHR;VRVDHPNIAR;VVGQGASGLLYAAR
S7UJ04	TGGT1_320760	Uncharacterized protein	1.23808	0.0372388	169410000	189220000	157210000	166780000	191790000	225140000	206760000	221450000	71.908	ADLRPQIVAVGQTAK;AEGYLGVVQPK;ATDSFFSAGTPYR;ATDSFFSAGTPYRDNAVAIMQHLK;DNAVAIMQHLK;DTGVHPLGR;GSIGAQLR;HGNEWGPSESPVAQQEGAR;IKEMQAQFETNNAMNTK;KLDKLFAEWEK;LNAMTNQFK;LVEDRDQLSR;RVQEYLK;SVLIAVTFLR;TQQDILKAEEK;YKEGMVQIAELR;YLDAATLVHR
S7UJ16	TGGT1_294930	Leucine rich repeat-containing protein (Fragment)	1.29743	0.0527677	63152000	68419000	55805000	68014000	79282000	91452000	88892000	71725000	42.041	IFNSKPLQPR;IQEIEKPPSPLTHLK;LSLSDNR;NFQTSCGEEKR;RPAPSVESVSPK;TFPFCGQFPALLELR;VSFAASPLNSLECLILSR
S7UJ22	TGGT1_295330	Vps54 family protein	0.848302	0.202708	62430000	0	61758000	66910000	64673000	46877000	51334000	53261000	8.9708	AEDPGGDAQSSPVGEEPGEKPR;EVVTLLLCR;IGDILIDRYEVHSAR;IIAADLAR;ITAAALALCAR;IVGTVTERDPNLTSEAAK;KEGETREAAAAAR;LNLSHNTLSNGR;LQLDELQHR;MQALNLVSR;PTGEGSVVGEPSGR;QFLLAPVPPLLRPLPK;RENAELLAASTR;TIELSLAAR;TLAEQAPR;VASTDSLLHWR
S7UJ26	TGGT1_295380	Uncharacterized protein	0.98876	NA	0	0	19756000	18767000	0	0	19045000	0	5.9535	AVSTNLALEHLSVR;DAVFVHSLAHR;EAVQLLQALNHLK;FVAELLR;LAPVSADAVGR;LIVGEAPPAAR;NLLGVEVEVPR;QNAQQTLQQK;RPASAISPLNASQLLCSFAK;SEAWLAGLQDLLLR;VFPTVGETPDAQSESAHAR;VFVGPFVR;YVDVPFVSHLLSIFTSPQPSSLR
S7UJ27	TGGT1_320160A	Uncharacterized protein (Fragment)	1.28179	0.190887	35672000	38126000	34395000	22365000	43456000	37488000	40084000	46320000	153.58	ALTLGGVAAR;ASLASSTPHALASSHSPSR;DLASHATSR;EFLSLLTSVFSPDSMGGESK;EGDNASVSSLSR;EITDHNSHAVGTVAETGR;EKQDGEETEEQETLAK;EQAQLNQHLTELQHVGEEASSSALLAAGHEEAR;FDGNVSLSR;FLVPLPSSLAR;GIASGPSGDGR;GVESLSTLAESVALPSKTELFSGFLR;HPWGLEVLLTEHAR;HSAVVVCTSETHEQR;HSTSIASAVSR;IGSFAAER;LITPIAHQK;LLASLSR;MPTQEAALPLSPIR;NTSPSAPSSQR;QKPTANVSASSELQR;RFLVPLPSSLAR;RPLEVTLR;SACFASIVSSASEASHASPSASGGPR;SLASVVFPQEATEGRER;TELFSGFLR;THEENACFFAK;TRLETSFQR;VHNQVHLPYVVGAGGSFAGVGFVPALCTCK;VKAEPTTALEGDER
S7UJ47	TGGT1_410650	Tubulin-specific chaperone A	0.81907	0.145315	446810000	403750000	346250000	487490000	382480000	346390000	324150000	326540000	178.25	ACADLDDYMLSNR;EAFSAANEAGEADEK;EAFSAANEAGEADEKASESDTK;LSSVVGLHAAGSLEAEVCDIIR;QLQNVYDETVVMVPDSEQR;TAQLLEHEVSHLHIQFR
S7UJ58	TGGT1_295658	E3 ubiquitin-protein ligase	0.354371	0.0854276	71854000	36884000	56295000	72881000	44296000	6965900	16755000	16293000	205.91	AAGDMAPEFFHMQDLLVDALVGDDEHHLLFR;AAMAAIR;AAYTVGSPPWR;ADLLTICK;ADMQVAEEEALRHPEAPLLWPSR;AFVLCICPDLLR;AGGTSQSDEAVADAAQGAGR;AGQPRPTEETAQGAEDSKEDAGLSEGAR;ALLGAAGQASSAPLLR;ALLGASVAAFGR;ALQETGVSGR;ALSASVVNR;APATPLPLCPDCGGVHVAQLK;ASVHAFPSQASVCSPAAAAVSR;DLSGVDKPR;EGELALEGGAASPLQGGR;FAGLILDHYTHVAR;FAWYGVWRPSIGVGVGR;FLEEEREVGSDGAR;FPRSYLQLATTALTAEQEER;FVVAMTSFLR;GLESVVTSADVSTLVGVLR;GNEGQGDALTATR;GYDEQSAIDAGAR;HLQESLADVLLSAQR;ILQPLWAFMLK;ISYGALCDACQFR;KAAEAVLAFHSALLK;LDPALLSR;LDSAEAFLDSAISAFASSSSR;LGHISWVSR;LHPSFASLLEELTTSTVCSR;LIAAGVSR;LLDALAQAR;LLLQLLQAK;LLPFVSR;LLPLHLPTDFLDLLR;LPPVPVLR;LPQRPSLLSLLQR;NCFLLDAFPAR;NGGPIHPDFFIAAWR;PSIGVGVGRAR;QLHDFYMALFASPK;QLSWLLMNGRLLPFVSR;RHEFTSSLLTAWLQAR;SASAFASAGLADLLDLR;SSSHSSFAPLVPLLSTFRPALLR;TSAEDSALSAAEASR;VGESGHGASSSAASSFPGLLSSFFAPSSFAALSGR;VSFLLLR
S7UJ61	TGGT1_295710	HECT-domain (Ubiquitin-transferase) domain-containing protein (Fragment)	0.948673	0.503738	678450000	669880000	576050000	695860000	665320000	602430000	587220000	630780000	323.31	AAAAGHLPGGPGALAASASSVLGAVAGSTR;AAAESPIVLAETLR;AAGDTGQLAPLSPSAHASAATASPSQR;AAMVEQLTEMGFGESSAQR;AETDEFSVSPR;AETRLPSGTQPASLGSPLASSR;AFAGVCGAEAEGR;AFAGVCGAEAEGRETPEK;AFQGADR;AGLLALR;AGLQHFLGFIR;AGTAVSTDGQCLPEGVGVK;AIEALMEQQQHSSSSSVILLLQQDLELAR;ALCQLLCSPSVAASWSQGAHTPQQR;ALEFSEK;ALFDGQHLNAYFCR;ALGLTEAQLFDAAGMDPSFLEALPEDLREEIVVQQLR;ALIAAVDACSSALQVAAMLGR;ALVAAITGGPGASGANGFGR;APAAGPAAPLAK;AQISVASTPHSDRPEGTALR;AQTLPHQK;ASEEDDVEKYVSERDWLLGPLLAPFLQR;ASELGDKKPLDGDGSR;ASGASIAVR;ASTSQEHSDAGTDLDNATFLATLDPALR;ASTSQEHSDAGTDLDNATFLATLDPALRQEVLLTAGSDFLR;ATEAESAAATHAATEAVVGGQPAEASGPQPTSSSR;ATSAPTGEAPRPSLR;AWVEEALK;AWVEEALKQNATTLSR;CKPAGAFSIPKPLPLHK;CLNSPVSQFLQGNLERPSYFQR;CLQCALAYCDK;DGFDDEFSVDVHLGPQR;DLLDPQLAAFNR;DLLRPVPSAPLPTR;DMFNPNYALFR;DQVFTDSYHQIR;DSGSPEPALSPHDDLWR;DTGALEALFDSVVK;DTGALEALFDSVVKK;DVAYPSSLSAISSLFGK;EAFLCWMR;EAGPGESGPEPDTAQAAAVDTQEGKAEEKPPQQEGSASNISK;EAHQQQLNLVAK;EASASSVVLLQYR;EAWLGVTATLAR;ECPELTAR;EDAEASGLVDGGR;EEGDADMTEREDAAEVANSAENDILEASR;EFLPFLSPALQPGAGAGGDVLTGEEER;EGESHETVPK;EHIQLLAAEEQR;ELGQAYSVGLTTR;ELPHEVEEEEELLR;EPEGGALAPR;EQGGEQTEPSEEGLPGASSKPPVEDSRPETQAAGGSASHGSR;ERETPSGPEGEGSSLTSGSPGR;ERVSSALVAFR;ESELFASAWR;ESLGPSSGGAAHAVAEAAAR;ESSGDVFDIDQEVLR;ETAAPGSSSSAPTPGAPEGPPAASTSPER;ETPSGPEGEGSSLTSGSPGR;ETVEERSPETEPR;EVADLGQLDLFSLASEAANAPCMK;EWFSLLAR;EYLSALPSALR;FASNHQLFLLQHLGLLLLQLQR;FGESAAGLGSSLDEVLR;FHFHLSADAHR;FLNATTEDGETGLASAFASVSGASSETR;FLQGTWAAIAAAASNSNSFGGVTISGIPSSR;FSYTPEGIYQAYLR;GACDDEDALGGSR;GACDDEDALGGSRR;GAEGTDCYALAAAVASAAATGNNAR;GAGARPAMVAGGR;GAGSGGFGAR;GASAHAAHAVHGSHLGK;GCCQFCSTACASR;GCGVSGPLPFSGR;GDAAPADGTQR;GDGEERGEATHGSDATEESACAAKPR;GGAEEEDEEAR;GGAEEEDEEARR;GGNLGGGLGLLLSMPR;GGQGAGSGGGAQAPIFSFGTR;GGSGHQAGTLDSAASVTNADLSGPGR;GGTPQQQQTHLQVALLHCLSIGLQCR;GIQGVGYYPEAEGEKHTDGGER;GIQGVGYYPEAEGEKHTDGGERSEPVVLLR;GISDELR;GKIPLSLSDNFQLAVSSLPETQR;GLCSSSAPVRPLLDYLLR;GLLAASEEK;GLLLTMTFDAFHK;GLSSAFYGLGSR;GLVGAASNFFR;GMLLAVCHAAAALTR;GPRPPFHPLGVLGICR;GRESELFASAWR;GRLPGGSAR;GRPESGVDAGEK;GSAPLFGVQSFPSPSAEDGLGAGGAGGR;GSASGEPPTADSFEASGR;GSGFGAQGAGSTR;GSLLSLPSDVSGGDTGTDSR;GSLLSLPSDVSGGDTGTDSRR;GTGQATEALFFVAASASLAGR;GVFLIPQLFR;GVSFASNPALLSR;HAAASSDSQGGANASTSGSQNAGPLASAGGTGAK;HAELCCFGER;HLRPLLLADLALPPAPPSLWLADR;HLYVQLICQR;HPQAVSLR;HPWASQPLR;IGSGEEGPPSDEGREK;ILHSHHGQVPGGAGER;ILHSHHGQVPGGAGERR;ILYDAACLVQR;IVFGEGIK;IVYTVLGEPEAER;IVYTVLGEPEAERR;KAEEGPPAQATAGSLTAR;KDEYSAPR;KEPEGGALAPR;KVLFQQVSGALASLAR;LAAAAVLSR;LAPMTVAFENKR;LASAPLQQQPEQGEAK;LAVTGTGSGAFLSLDDVPFPVAAPTQPEEPDSR;LCSTLSDVLSQIEEQAGGK;LCSTLSDVLSQIEEQAGGKEK;LDLDEAWAGGSR;LHAQQQVAEAFVAASR;LIVSTLSEEALLASAHPFYLSETK;LLAEETGGEGTGVSAGDAAGAAEEPR;LLAEETGGEGTGVSAGDAAGAAEEPRKEDSTR;LLCPFEPETESESEASTAEGEEEGRER;LLGAPVDLSVDPK;LLGTFLQNSETLR;LLHGLQSASYR;LLPHNDFR;LLTLTLPPFACTDK;LLYATSPPLADAEGTPSLLSSR;LMNHLLSAVYFLLVGGDGAGSR;LNVHFTGEEGVDAGGLTR;LPALPAFFCANAK;LPDDAAMLAVSTGALGAK;LPLLCESPVAYDAFVLTR;LPSGTQPASLGSPLASSR;LQENGENGAQAPEAPVR;LQQQLYGTCLLLAHLLHR;LTSSSQNLESPR;MLNTNAIR;MRHPQAVSLR;MSTAPDAASEDVCEPGTVSK;NAADADPADQTWSVSTLLMR;NASPTPHGDSPK;NDASGQGSSAPRPGPTAPGPSLK;NDQVLGSIGPFLSSLVLHPTGVQLLQR;NGAAGEAATGQEALEAGGPGR;NHPVGIFWK;NLDSVLHPPGVSLK;NLFVTMR;NLSLGAGNPLLQESAVLSGTPASPAGAADPLSLLR;NREPLVIPVQLFAVR;PATSPGLSPPTHAPGAETGGETHR;PGPTAPGPSLK;QASPLSLEALLPLFLFEETRR;QEVLLTAGSDFLR;QFEALSDKDMK;QGDVTAWAPALNR;QGDVTAWAPALNRFDDLMVAYAR;QGEDDRKPLEEPEK;QGLHTAALGNAR;QLAEAAKR;QLAPTLGLFSPHGLFLSILR;QLCLCVPELAFR;QLIEVLSSCPDEELLHHLQPFR;QLTIQAVEQR;QPPAFLDLFTETSQLTALCK;QQVIAACR;QREEEAAASTAPSASAGAAANASSESTGESADGAR;QTPSLLTTTLQPLLK;RAQISVASTPHSDRPEGTALR;RASEEDDVEK;RDQVFTDSYHQIR;RESSGDVFDIDQEVLR;RGASAHAAHAVHGSHLGK;RGSDGGYEVVAR;RLHAQQQVAEAFVAASR;RLLLQAR;RLPAAVR;RLPLWQPVPPEEGER;RLTSSSQNLESPR;RPGGAPPLSEIR;RPGGAPPLSEIRR;RSENESLCSAPPSSAGEEAPR;RSPPSASVTPGPEGER;RVDPLTFYLAER;RVHGAPPPSAEEEENLRPLVPAEAILETLHPFVQR;SATGDDLEGAPLSAAALLQQMGER;SCGDEGAASAR;SDASFAR;SDASFAREPGVK;SEFNHPNPLSSINPEHLHYFK;SEGHSQTNSATGSGSADGEAPAAALASALTAETGR;SEPVVLLR;SGAPLTASSLASASR;SGSGDGEDLVHELR;SGSGDGEDLVHELRR;SLLTVLPSASAAFAHR;SPAGFYLHGGSPLR;SPPSASVTPGPEGER;SPTSQGNNASAVCR;SQYGLSLDDLQR;SSASSPPLSSVGFPPSALYGALFEGASSNAVALFERPSAAAVATER;SSDSSSAPTSSSGASSGASAALEAR;SVASAVSSSSAASDTCTSFVEHLLVLLR;TAVWEGPISAHISDQR;TCDVVGLLR;TGASGAESGSTTSAGTVLASGTEAESR;TGPASSTGTSGR;TIPVTDANK;TIPVTDANKHLYVQLICQR;TLPTEIMAEASLLR;TMLLCADLLSVLLEER;TPADRDEALPGK;TPADRDEALPGKR;TPGLSSNSALER;TPVLVEQILR;TTEEQAASASVR;TTTQEDALSPR;TVDMEEARQEERGEGK;VASAPDDFGPGRDEPK;VASLAENGETVGGEQEPRDEAAVAAR;VDGMHAPASGGGSAAPGTPSAEMIR;VGFEGTDNLLGER;VGGPDAEAEGLETQGR;VGGVTELMR;VHGAPPPSAEEEENLRPLVPAEAILETLHPFVQR;VIPGTNER;VIPGTNERASQMR;VLFQQVSGALASLAR;VLPIHEQK;VPALPFFSISATLAHATSSVEMQAALLPPPAK;VQFGICDGPEPSPK;VSSALVAFR;VSSGAGGAVR;VTPFALR;VTYHLFDTMTPQR;VTYHLFDTMTPQRR;VVDYAFAVNLTVHCFFAQR;VVGCLYSSTQHR;VVSPTAGR;YGIPPQHFTALR;YVSERDWLLGPLLAPFLQR
S7UJ65	TGGT1_321300	Ubiquitin-like protein ATG12	0.978067	0.789804	32935000	29952000	30609000	32615000	32556000	34298000	30322000	26169000	58.236	DHLYVYVNNFIQPQPDEFVADLFK;FDTVITFLK;FDTVITFLKK;GNPLTADAFLFPAPSAAR;GTVFPENHVLPMQASQTDASASR;KFWTSVSDADFQK;NVASRPEMCGPTVTALSSK;SEDPSVAGTQSESSLVNHR;SLSSLTGEGWSQESEILR;VHISLSNVGGAAR;WVPSITPDWDVESHFFQLR
S7UJ70	TGGT1_321690	Uncharacterized protein	1.07045	0.312012	60310000	66521000	57322000	63992000	63092000	68173000	71182000	63180000	115.22	AEGDSIVALEFLLHGFK;AIQVFIR;DASTPGIISPSHVTVVDVK;DKTSMDFFVWCK;DRDASTPGIISPSHVTVVDVK;EGLPVIR;EGQEDRDVHHFR;EIFHSHVDPR;HLQPPAHGLHIGTTRPAQIK;HRPIADLDIQYLK;IAEGAASVFR;LGQDRDFDDTASGDGASSGLLDEAR;LGQDRDFDDTASGDGASSGLLDEARR;LNAAEGR;LVVEHTQVTPLWNVTEPGNR;MCAFNAPPCVLR;QVDRDVAANPR;RPQVLIPR;RSEEGQEEAEESSALPGVPSR;SEEGQEEAEESSALPGVPSR;SLNDDAVVHAPSALQVSQQAR;SLSLPLK;VAENGELGASAR;VEHFDDFEFGDL;YPAFAVR
S7UJ74	TGGT1_321640	Cell division protein CDC48AP	1.06098	0.709672	273970000	259910000	149400000	248480000	259710000	252740000	255220000	220910000	323.31	AAAPCVIFFDEMDSIAK;AIANECGANFLTVNGPEVMSK;ANFISVK;AQFDASSMITYDDVGGLKK;DAHGFVGADMAQLCLEAAMQCVR;DAPGEKPSVEAVATK;DMAALQVQR;DPSVVFLSPR;DRDAPGEKPSVEAVATK;EIEIPIPDEK;EIEIPIPDEKGR;ELVELPLR;ELVELPLRFPEIFK;ENCQFVDFDKDEVDPETLAK;ERHVEVPDVR;ESIQAEVAR;ETTETAKETTETAK;ETTETAKETTETAKETTETAK;ETVAIAMPDR;FDREIEIPIPDEK;FGLAPSK;GDVVLLSGR;GDVVLLSGRR;GEHGATGKVEVK;GIVVLAATNRPNQLDPALR;GIVVLAATNRPNQLDPALRR;GPELLTMWFGESEANVR;GRPLAEGEKDPVPFISK;GSGTGGGGEAADRVINQILTEIDGIGK;GVLFFGPPGCGK;GVLLHGSSGCGK;HVEVPDVR;HVEVPDVRWEDIGGLTEVKEELVETVQYPVEHGEK;HVVLHAHALK;IFEEAAALSPCLLFIDEIDSIASKR;IVAQLLTLMDGVSSDK;IVAQLLTLMDGVSSDKGIVVLAATNRPNQLDPALR;KSPLAPDVDIEDMAR;LAGESEANLR;LAGESEANLRR;LDQLLYIPLPDFK;LEGFSGADITEICQR;LGDQFVLEFPVHAK;LHAQDAIK;MNLGPDVDLEK;MPHFVHALSVVNPSALR;QVGVQTPR;REKTQGEVEK;RIFEEAAALSPCLLFIDEIDSIASKR;RLEGFSGADITEICQR;RVFVLPFSDTLGDVR;RVFVLPFSDTLGDVRDGGAGR;SFFSSSPPSPTAPVAGNLFVVK;SPLAPDVDIEDMAR;VAQETTETAK;VAQETTETAKETTETAKETTETAK;VFVLPFSDTLGDVR;VINQILTEIDGIGK;VINQILTEIDGIGKR;VPPAAILSSFENR;VYTQFNSMMK;WEDIGGLTEVKEELVETVQYPVEHGEK
S7UJ77	TGGT1_320160B	Uncharacterized protein (Fragment)	1.07236	0.464638	30287000	23243000	25857000	31165000	30084000	29681000	29650000	29137000	26.836	AEPVVLLPR;APSSGGTDATENR;EKAEEFAGVR;GGESMEAGDFANPSGSGILRPEGK;GGFVSPLESGSRPSGAFVPNQR;GLQEGDVAR;GLVWGEEQEEELQRLETFFK;GRDPPGPFSPQSFCPYGVTAR;ITLLPNSR;NTPHIAHPLPR;QHPKPNLR;QISPPPKPPLSSFR;SLTDSGFHVASTDLRR;YASDGNPLPGSSSSVDKER
S7UJ79	TGGT1_321590	Uncharacterized protein	1.37015	0.00915752	80735000	83147000	91190000	77563000	113000000	103490000	122560000	116710000	50.202	AEPEASCGFAAPK;EDEDEQEPFCTGK;LLDFATYRPDKPWFVR;NMPTFVLISGPVTGR;SFLQIIR;SGWMMVIR;TLGTHSLPTTALPAK;VLHGADPATLTSAELSR;WPILLHGAPVFASQILR
S7UJ83	TGGT1_321540	Uncharacterized protein	4.41409	0.00877576	30990000	9671300	17661000	15483000	85473000	75213000	76289000	88808000	121.15	AAESRPGIEEGDDLLEEIVEAELEAER;AHAVGVSLASTTNPVLR;ASSDAQEQQHPASSSVGRPR;ASSSSASSPLSK;GADAVSVALKEDAK;LASPAEALWR;LITEASSSSPER;LPTPLLK;MEQPEER;NANLIEVTQDWR;QIAFIQR;QIEALLWTVAAELSK;QTDSAETLADHK;QVVDSQTQRPSSLSVETGEGTSR;SASHSVSTESEDR;SASHSVSTESEDRAR;SGEKSDATADREEK;SSSLSDAPAASPR;TGNQQPSAPVLR;TGRDTELLFSAEGETQER;TQAPLLSEASGALR;TVAEDAKPQAGPAGDAGDPSHSR;VREQFVPTPTEK
S7UJ85	TGGT1_321360	Clustered-asparagine-rich protein	1.19822	0.0919078	151790000	179590000	159720000	171510000	222940000	178910000	186080000	206020000	216.53	DQTEGDRGWAFVTYETVYDAQNAIEALNEK;FGPPGSNVFVANLPYEWNDIDLIQHFQHFGNILSAR;GFGFVSFDNSQAAVNAIR;GWAFVTYETVYDAQNAIEALNEK;HLFNDSSGPALEVR;IFVGSIPHTVTEEEFR;IFVGSIPHTVTEEEFRK;KIFVGSIPHTVTEEEFR;KKVEEHGSVTALFYMK;PASVGIVNHAATR;VEEHGSVTALFYMK
S7UJ91	TGGT1_321440	SWI2/SNF2 ISWI-like SANT	0.770646	0.110552	106860000	77413000	101960000	107390000	89105000	73416000	71080000	69743000	300.22	ACNHPYLFDGYESEHADPFGEHVIENAGK;CPPKPYQLEGLNWLIQLHER;DFIQFVK;DGTCAQVSSVSSSPCGHLDAAALR;EAVESGAASGLGPCGEK;EAWASLAVQTLEAQNER;ELEQVIVR;ELEQVIVRR;ELLLVVPLSAMQK;EQEMQLQQSAEQR;FCPSINAVR;GMNGILADEMGLGK;GVDGPHLVLAPK;IATEVDGK;IDGNTSGDERDR;IEEGEAVINK;ILRPFMLR;KACNHPYLFDGYESEHADPFGEHVIENAGK;LLIPYGGAAK;LLIPYGGAAKSR;LLLTGTPLQNNLR;LPAMQEWQFYDR;LPAMQEWQFYDRR;LQLDTAIIQQGR;LQMLLEYGESYLLSLCHHSR;LSTHPSILR;LVHEHTIEQK;MIDILEDYCR;NELMTMVQFGADHIFK;NVAALQGAEGAGR;QIEAFNAPGSDIPIFLLSTR;QLYKDLLTK;RGPEEGSPYLEEEFR;RIEEGEAVINK;RIEEGEAVINKR;SAVNVYR;SGAGEDVTEEELEAILAR;SLTSGHLNGSAADAESPGTR;STIGNWMTEFR;STIGNWMTEFRK;TLAHIVSR;TQASSFPFSFPGEK;TQLLNLAMQLR;TYQTISLLAFLK;VDWEYIIIDEAHR;VLGDKETR;WILNMTTLLGYGNWDK;YPEIQGWEK
S7UJ94	TGGT1_209970	Spc97 / Spc98 family protein	0.884772	0.533151	22371000	25446000	31652000	25254000	25205000	0	0	21123000	15.151	FIDMFALLVDR;HRISPPSFFRATQGETGR;IVVSGFHLIQIR;LATLYEIVTK;LHGCEDLGEELFSLK;LHYLAEHHELR;LQESPLLR;LSSLLRPFLHSLQSVR;NLDCYNALFQFLLEQR;PAGLPTSSTSCISPR;SGLWGEAQVQQLKPLVAR;SLSAFFAELAALR;VLESGVLVLGEGGER
S7UJA0	TGGT1_319530	Splicing factor SF2	0.938109	0.718093	351450000	282080000	414000000	288050000	307450000	315400000	304820000	325250000	209.73	AADDAIEGR;AADDAIEGRDGAHLGFHR;DGAHLGFHR;DGLAKDER;DLGDDYVPSR;DLGDDYVPSRR;DRTNDSTIAFVQFAEYK;ESGGNGPAYGPPR;ESGGNGPAYGPPRR;FGRIEDIEMR;GDDFSEETRR;IEDIEMR;IEDIEMRR;IFVANLPLDVTENELEDLFYK;KLHGSVFR;LHGSVFR;NIFHTAK;RREEAYSDHEER;SFERDREETR;SLDGDRFEETER;TNDSTIAFVQFAEYK;VRGDDFSEETR;VRGDDFSEETRR;VYGLPPTASWQDLKDHMR
S7UJA3	TGGT1_209850	RNA recognition motif-containing protein	1.12268	0.106487	513490000	514720000	482430000	502960000	596740000	604780000	547560000	511540000	127.95	AAEDAVACR;ADRREELVLER;AGPVGFAEVLSHGR;ALVSFLPPGCR;DIRERDVEDILFK;DISVDREREEETR;DISVDREREETR;DVEDILFK;DWEAADSK;DYDQDYSSPR;EELVLER;ERDVEDILFK;ERDWEAADSK;ETIRGDRDASPR;GGGKDELEDRER;GGMSDSCYAFVEFETIR;GKDELEDRER;GRPTCIYVGNLPR;GSVIKVEK;GVVEFEHAEDLK;GVVEFEHAEDLKYAVR;KFEEREER;LGSNPNFIPMGGASGPPR;LGSNPNFIPMGGASGPPRR;LRDIDIKR;METNHSGPEAAR;QDSLSPGAAREER;RAGPVGFAEVLSHGR;REELVLER;RGGGKDELEDR;RKDELEDR;SFEDEREPPEPVRR;SLDKSEMR;SLDKSEMRVEGR;SLRVEFTAQPAR;SLRVEFTAQPARR;VEFTAQPAR;VEFTAQPARR
S7UJB0	TGGT1_209680	Uncharacterized protein	1.41572	0.010947	60736000	53850000	50234000	62570000	83086000	79694000	84549000	74591000	154.48	AEWAIGEK;EIALFFLQLDLDKPNGVR;EVTNEKELEK;FSVGLSEELQK;FSVGLSEELQKEIALFFLQLDLDKPNGVR;GLSDAENAR;IFLENGQGR;KLGFSPSSGVCK;LGFSPSSGVCK;NREDTFDSTDVKK;NSAEDLSSPR;RGLSDAENAR;RGLSDAENARLENAK;RSDVMELVKK;SANELQLLQLQLAGAEK;SDVMELVKK;TEQGTSTDPATHAQGER;TSGEVAPLNDATGAATGGQNGQDAEADR;TSGEVAPLNDATGAATGGQNGQDAEADRSANELQLLQLQLAGAEK;TVQQEIWR
S7UJC0	TGGT1_209880	Putative glutamic acid-rcih protein	1.05881	0.590493	104040000	80655000	113320000	98278000	97188000	103310000	110230000	108870000	35.676	AAAVSQVLLR;EEFRCFVRR;EICVFELAPLRR;FLDDNEGHLER;GSVSAPAAAPEETGGDRGDSSHSLSR;HSDTRGEEGDAEEEER;IAAGGTASGAIDDKHR;IPTLFFR;ISEGSGWVKPSPQSLAVVDWQLHLPR;LARSIASVFEK;MQSVQSFASR;PAFFPFDPVLGEK;QNLQVVPLR;RPASYLSAAFSGENVSPSMLDK;SPLFGLLLLPLR;SPSLLIAAVPAYLLALR;SSGSGREEVTTEAGQR;TGVGFLDCMTALRR;VSQYTELLVAPFSAYALTNR
S7UJC1	TGGT1_209130	Regulator of chromosome condensation (RCC1) repeat-containing protein	NA	NA	0	0	0	0	0	0	0	0	2.9549	LGHEVQGESDEILPR;QALGLGETPFSAHGLR;VAGDADVSGATAGR
S7UJC2	TGGT1_319670	MMtag domain-containing protein	0.906346	NA	0	43474000	0	0	0	47046000	0	31759000	3.1505	GGTTGDLDEEMQR;LSGTSSVEYPHHSR;NLLVGNPYEER;RQPSGDTVQHAAVQAR;VKHFEDQLMGEALGQKPK;YFDGDRKASGLR
S7UJD0	TGGT1_209250	Uncharacterized protein	0.846921	0.395924	23329000	29012000	39378000	26279000	23556000	26168000	24228000	25983000	31.371	ANLAQLSTLR;CEAVEAASSGRPR;EESARGEEVENIAEER;GASASSSENVDEKEGENEEK;GEEALQTSAEKQPEDSKK;GTSTLDASVGHHGPSVQQPFEVAASPPPDR;LLAAASVCDPTTTASLYR;RLPETVSGLR;SGDSLSSLVLGGR;SGDSLSSLVLGGRGR;SGLPPAALLAALEGVSEAASKR;STLLSPECLAVLQSAK;VFPTPLMTR;VTSCLDQFQAFNDKR
S7UJD1	TGGT1_319710	Kinesin motor domain-containing protein	0.701593	0.183386	29553000	0	33808000	32793000	27143000	23105000	14270000	25430000	56.626	AALIATLSPSLAHLGETISTLTFASLSK;ALLLQTK;EDAAVALPVEDAWEKR;GVTEPASLNLER;IASFAQAACDLVR;IEYYEDFLR;INYSLSVLSHVIR;LLLSVLK;LPIGVWGSPDVK;QQLLVELLEGMVNAK;RLPVFDEAQALQIFAQGVK;TAAQLHVVDLAGSER;TGEEHELAFSSYVYR;VALLEAALVQAAEVHR;VALLEAALVQAAEVHRR
S7UJD6	TGGT1_319860	DNA polymerase family B protein	NA	NA	15901000	19767000	43647000	28740000	0	0	0	0	14.879	AVPVQLFHSSPETK;EATVFFFGGALHEGNVAR;ESLGLLFWQHR;FEFPTTILNQDVHR;IVLAPLQNFFK;LGVVPGPSWLER;LLFDLHFAQLLR;LLHAESQEEADEEIEGIEAIDERDLEAFSAVFQSAKPPVLR;LPAGLTPAILTR;NILSPDADISLKPLR;QLDFPDRLGSRLR;SEETEAAR;VFEESLWVSR;VGNTMIIGSTNLDDALR
S7UJD9	TGGT1_209160	Glycylpeptide N-tetradecanoyltransferase	0.799025	0.0886337	1053200000	1282900000	1092300000	1319700000	1069900000	833460000	928030000	962460000	323.31	AAYSFYNVATTVPLK;AETHTVGADLSK;AETHTVGADLSKDGVAAPALEVETK;DGVAAPALEVETK;DGVAAPALEVETKTEGNSSSVSENAEK;DGVAAPALEVETKTEGNSSSVSENAEKK;DPEELKEVYDLLSQHYVEDDDNLFR;DRGALTSQGQLISLMR;DWVIGVR;EGKEGPIETK;EGPIETK;EGVVHVYVR;ESPSTPGLRPAKPEDVPHIHK;EVYDLLSQHYVEDDDNLFR;FGIGDGFLR;FNYSADFLDWALTAPGCHR;FNYSADFLDWALTAPGCHRDWVIGVR;GALTSQGQLISLMR;GTVTDLISFYELPSSVIGNQK;GVSPPFAPHTFWDTQPVPK;HSDVGLVLL;KLIEVGFSGLSER;LAPVLIK;LHCEFTQEEVAHWLLPR;LIEVGFSGLSER;LLSNYLR;LVGFITATPSQIR;PAKPEDVPHIHK;QLDFDVFNALDVMENK;QLIEDALCLAK;SFVEDLK;SFVEDLKFGIGDGFLR;SIWQAVYTAGVVLPTPVAQCR;TEGNSSSVSENAEK;TEGNSSSVSENAEKK;VFSDSVPMAEVNFLCVHK;VFSDSVPMAEVNFLCVHKK;YYIYNWR
S7UJE0	TGGT1_209450	TLD protein	1.04765	0.425026	120590000	118810000	115530000	128340000	122090000	128470000	136810000	118930000	266.93	AGPGSPAGGPTDSDADFLGSGAHSSSR;ANSLQNLQR;FAQNEFDREFLLENTFNR;FSHATPALSYQR;GIGFGGQPGCFR;HGPVLGAMISTEWK;HQQSGNWSSR;ICSSVFFYDAPTVLVIK;IFPPVLHPTASVLLPVLR;IFTDETAVMLR;ISLHSFLR;LSQQEVQELLSSFGLNEFSPAK;LSSMIFAFPPLTPWHR;LWLDDEFQNCYCTK;NFVYINVK;NLGNLTCSGK;QEQLRQER;QQPTLQYQVYAPR;QQQLAANQR;SDATYGPGVLVASK;SDATYGPGVLVASKR;SEDSLLSGAK;VLEEQCKR
S7UJE2	TGGT1_319910	WD domain, G-beta repeat-containing protein	0.877865	0.237714	39413000	46865000	52945000	41217000	39413000	39330000	38611000	41048000	28.238	ASQAPFGFAGSEACGTYK;ATESSFESCALLPADPHHR;ETLVFFTAFPDQK;LHAPAASALVPLASPPAYASFCR;LHHAETLR;SAVSLHRPSIVSK;SSSLLQGGGK;YTAVTFDHHHPNTIVAAEAR
S7UJE4	TGGT1_209210	Uncharacterized protein	0.892522	0.107973	361750000	350960000	310830000	363630000	323530000	315090000	295800000	303660000	323.31	AAFEPSLLLAPPFGAGLFPGADDR;AAFEPSLLLAPPFGAGLFPGADDRVEATGSR;AALVTWR;AAYLGESEGDWAGR;ADSEVGGSLASAAGGR;ASFLPTVLPAPSFELPHGHDSGCGAYAAAAGDQEFAR;DAETGAGEHGKDAAPVGGK;DAPDAKDAETGAGEHGK;DGEFRPDLTVMDIPR;DRFGGRGEELR;DRTDYAGR;EAEEKEGKELEK;EAGREEGREEMAR;EANLEEQKEESTR;EGHAAAYDRADSEVGGSLASAAGGR;EKPIFLSDICR;EREDEALAR;EVEATGYEQR;FAFAAGTLAER;FAFAAGTLAERR;FGGRGEELR;FGPYGAASGR;GAAHSEKGESPETPLAQAAAEEEREER;GAYGGVNR;GEEDFFEAER;GGKPGAGSLGSASEGR;GREETAREDADIYASCPEALLEEMPDGSK;GRGGAGEVVGK;GVFGEGGYRDDEGYLR;GVFGEGGYRDDEGYLRR;HFSYCLGR;HHGYAAETEEGGFGILPR;HYREEEEVER;IAGVSGCR;IEDRHFSYCLGR;ILPGPHASR;ILVDIIK;ILVDIIKIEDR;KDLTVLEIPSEAVAYVTGSNGQVLR;KLASAAGCMLEYIGR;LASAAGCMLEYIGR;LDVTGTEEQR;LDVTGTEEQRER;LFPLQDEEADAK;LFPLQDEEADAKK;LFPLQDEEADAKKAPR;LLGVCGER;LLIFGTSAEGR;LTAALALR;LTAALALREEAR;MDLTGEESGSPAELPR;NDMCTEGVAR;NGGGLYGR;NMGLPMPFLETPR;NQAVLLVR;PDLTVMDIPR;PIFLSDICR;QGNALRDVEER;QKVPAAMPLLPGDGVPR;RAAFEPSLLLAPPFGAGLFPGADDR;RAAFEPSLLLAPPFGAGLFPGADDRVEATGSR;RAAYLGESEGDWAGR;RAEVDEKDAPDAK;RDEEYTSPQMTACDYLPR;RDEYFFAHTGTHAALAASGFDGK;RGEEGAVLAGSFGGSAGPYAGAGPEER;RGGKPGAGSLGSASEGR;RIEDEWR;RLTAALALR;RLTAALALREEAR;RRGEEGAVLAGSFGGSAGPYAGAGPEER;RTNTLAEDCER;RVQEYLAWLVR;RYAEDDEFPR;SALQRPVLGVLVGDTYFIK;SRRDEYFFAHTGTHAALAASGFDGK;SRYEDEAFLR;TGTFCFFEGR;TGTFCFFEGRR;TLMFFTQQER;TLMFFTQQERGAGK;TNTLAEDCER;TSAAQNAPSAHVYAER;TSAAQNAPSAHVYAERSGER;VELEDNGLR;VELEDNGLRLDVTGTEEQR;VELEDNGLRLDVTGTEEQRER;VLARGEEDFFEAER;VMSAVDQK;VPAAMPLLPGDGVPR;VPVNLLPPR;VQEYLAWLVR;VTNEDAAFIIGR;WNSERNDMCTEGVAR;YAEDDEFPR;YEDEAFLR
S7UJE9	TGGT1_209280	Uncharacterized protein	0.74256	0.0119205	87288000	83630000	83867000	97215000	70560000	65959000	59042000	65820000	169.13	AALQAEQK;ALLLQQR;AQQTLQLLQPGR;AQQTLQLLQPGRVDAAALELDHVPR;ASAEQEAQAAK;ASTTQEGEKGETQAPELLCFLCAFAAK;CGVEAAFPR;CTLEAQQLKR;DLTSVDPWTHMAQR;EAANSEISALEAALSAAQK;EAEETPVSAGPQDGSSFPSREEMR;EDLLSQEAGR;ELSSATSAR;EQAQQVHTHSVAVIGANVWK;EQQQALQQDLLQEK;ERSETLGDSAAAGR;ETLGQETGELPKEEDSAAKPASFWK;GGASSFVAPPLDAHPVLQQQAR;GREANEENGEVETVER;HCGIEFLQHHYCAQAEK;ISNASGAPSGVCSGCTR;KEQQQALQQDLLQEK;KKEDLLSQEAGR;KNEELELENK;KNEELELENKR;LAALETELAAAHAEVYK;LLGRPICLGCAR;LPADFGPEVRPHGVSGDLAEAR;NQQLLLDLKR;QNHALVR;QTPVSSSSCATTR;REHGEEWLGDR;RGEATIPQEK;RTEETHLGLSNALHECIDQLKR;SETLGDSAAAGR;SSPSPVFDRAK;TRFDVGPEEHK;VDAAALELDHVPR
S7UJF5	TGGT1_209580	RNA methylase family UPF0020 protein	NA	NA	0	0	0	0	0	0	0	26218000	10.76	FAAFLDCIR;HAFFDFPIHSPSR;LILNGTVDGK;LQEAALSAAAAAAEAANR;LSPHPNLQNLELFGSDIDLDQIKR;TPFLNLLFENKK
S7UJG3	TGGT1_320020	Transporter, major facilitator family protein	0.613403	0.0525292	973610000	1163800000	1763200000	1101600000	735670000	751690000	773620000	807390000	323.31	AAAQETAMVVPNGSGLELQNR;EMCHDLSEEAPGRPHEAESAGSK;EPADEDPRAPSPEVAV;NMINNLYTATFSAHFISSAISGVLLDAAGPK;PATAVDGVVPNK;PQSELVQEAASDEK;PQSELVQEAASDEKQDDDSPK;QGVAKPASPQGK;QIPIPCGLNR;SKEFLLIVPCFVIALLR;SSLLDVSGK;SSLLDVSGKEPADEDPR;SSLLDVSGKEPADEDPRAPSPEVAV;SSVSPNSAVDTAPLAGSSQGSR;SSVSPNSAVDTAPLAGSSQGSRPATAVDGVVPNK;TPETAAGSFVATLK;TSYTGPMLPAGADVASELK;TSYTGPMLPAGADVASELKEMCHDLSEEAPGRPHEAESAGSK
S7UJG6	TGGT1_208710	DNA/RNA non-specific endonuclease (Fragment)	1.30832	0.172664	763650000	789950000	505210000	683670000	707990000	942620000	993100000	944330000	11.688	ATAGDAVVHYPSALLPSAER;GLVDFAR;IEEAAYGTGR;LLLSTGFASLVSTAHR;LVPVPTHLFK;SGEGGESNAAAVQTGR;SPTSASASGASR;VVLAVGPR
S7UJH1	TGGT1_320070	CDK-activating kinase assembly factor MAT1 protein	0.592545	0.0213342	42225000	33746000	36395000	40814000	23263000	0	22120000	0	10.905	AELASGYAPQTVFAK;EGIFYEVVK;GLAELVGSVR;ICGSCLHIHFGENGAR;IFQIVQR;KLFHSDVCK;LIQENKEER;QYAPYFQKEETTTVAVR;RVEAIYNSTR;TTVDKEQLVHPLER
S7UJH2	TGGT1_208750	RWD domain-containing protein	1.10798	0.502094	279850000	253050000	213110000	208480000	217960000	254050000	305950000	279600000	159.13	EVSEAMKR;FRQEMIDAGIWK;GLDTEALEELKK;LSPTSFR;NKPQQSMYDQMMSR;TNHTEEQALELEALEALFTREEEFEK;TNHTEEQALELEALEALFTREEEFEKLSPTSFR
S7UJH6	TGGT1_318550	Uncharacterized protein	0.92086	0.15388	410640000	398430000	381860000	395630000	399500000	351610000	342540000	367350000	77.911	DNPELEGHGFAR;EGPATEEDIVR;FCLGIGYLVECIR;FCLGIGYLVECIRDNPELEGHGFAR;ISEAIHR;LCGDGLMNAKDPPEYR;TVGSLSVSEVACTQTLR;TVGSLSVSEVACTQTLRK
S7UJH8	TGGT1_208800	Mediator complex subunit MED18	0.666244	0.0780404	50152000	63653000	61902000	0	37381000	34685000	33556000	50463000	8.6115	HYSDPEYSSPLSLR;QITQVFVK;RVEDNALAEAERELLHSSHPR;SKEEGTLVKK;VGTPNSTILLVQR
S7UJI4	TGGT1_318590	MRP family domain-containing protein	0.92625	0.424802	56897000	48659000	57498000	61488000	51067000	47777000	51755000	57383000	97.532	DIVSLGFVR;DKVYSVFHELAAIVVR;DLEIQEHAGSVK;DQLSGQNAR;GPFASSVIEQLLTGTAWR;IMSYGFIR;LADLAEAPHVVQIPLDPR;LALEEDEIQSR;LQGLDWVHQVDIQLDSQK;LRDEVLDQLR;NSGELALTEVLHASNR;NSGSQGFSALR;SIAFEQTK;SLIFVWDDGHR;TVIDPDLHKDIVSLGFVR;VSFVLAVTSCK
S7UJI5	TGGT1_208730	Putative microneme protein	NA	NA	0	0	0	0	0	0	0	0	89.52	AATGIPKPAAPGGK;AGTELMTPHSLASR;ALSAFISQR;ATPVGPKPADPAGK;ATVVVPKPAAPSGK;ATVVVPKPEAPDIK;AVTSAIIQESK;FGPGGHDSDSQWR;HDEICIPSTVYPPACVK;IIAIQQLSK;KATVVVPKPAAPSGK;KPAAGVPKPAAPDGK;KPASGVPKPADPAGK;KPEAPDVK;KPVVGVPKPAAPDDTGINK;KPVVGVPKPAAPDGK;KPVVSVPKPATLDGK;LCSETIDGGR;LQQDLNAFCTTQFQK;MVSTEEDEEPKWR;NPGLLGKPVK;QTEALQLASPEK;SADALCNFK;SADALCNFKR;SSTDDPTIHDEGHGAAAPSTPR;STLFNTGHVTTTEHAPK;TIAENIAFCSPFQK;TVATPPLR;VMTDQTPTTPPSPPVR;YCGVSGAVAR;YGEGWVAR
S7UJI8	TGGT1_209000	HECT-domain (Ubiquitin-transferase) domain-containing protein	1.29757	0.32271	992580000	847570000	1241500000	1685500000	1789700000	1251200000	1273800000	1871000000	165.43	AALFDIR;AAPEAAAAAPAEAGAAAPK;ADLASLLFFR;AFLEDSHVVAELR;AGLFSLEDLLQR;AGLSSPLVSPSGAK;ALESPHAVALEALAR;ALLAMFPGGLR;APVPLSLAVTGVLVHWTSALVR;ASPTAAGLTNQRPSPSGSQGGR;ATLFEVLETFTNDQLQR;AVETLQNALEAERK;AVLVGCLLVR;AVPLVASVFNSPNLGPDFHGLLTGDPVVFLR;CVFCLHNLVLR;DCTETEDPHGLLHPLLR;EAWLPWLVGLSSLR;EHILVLPGVGR;ELGGVVLCR;ESVHAFPESEETLR;ETGPIAPVR;EVAGFLVQEFQEWKR;FGVAATAAAHLRPR;FSLAGGSACSSPVSR;FVCVYGANVNKR;GACLPLSFFDPLEISPVGAPR;GAGLSPTFQPLLGGK;GDPDIVAAFGPSLR;GEGATDFGGPFQEFLSCIAR;GFHSPFVSER;GGHTLSVFVQR;GGPVSFGLSEVWK;GHCELVFSLQCPR;GHPFFTDAAEVCSRPTGR;GIGAVLPLGR;GSLISGLLEDEAAFVAPYSAASALPTVTR;GSTASLLFAVVR;GVGEAPQAVILDVHVR;HAGPFIDLVDYLAVSKR;IGGEHDSVESSTPSLATSGLQK;IQAVSPEEAVEHAIALRR;IQSCFLATQHEAGGR;KEEPQTLCVK;LAGVPEEVLR;LAPDFLQNQGPSEQGSARPLFAPFPR;LDQAIQATDTLIETIGSASDCETLR;LEPLLQRDK;LGGRPDVSLASSLHEETRR;LGLDAAR;LLAAEALK;LLDSSAPR;LLEGQGSLEALLK;LLQELLQR;LLQTEQLFHLIGSVGQVLGNK;LLTLHICLR;LLVAADPLFR;LLVVCVR;LNTAALR;LPTGLGDRAGYPGAEDSGKLLDSSAPR;LQDLSEAQQGGKELLEAACKTDIGSGR;LSKPIQSDANHTDLSGATVSAEAATASPSSELPR;LTGSSEAPAFPSR;LVAEAPAGPSALCGPR;LVLQALALNSK;NLELFIRLSER;NLLALLHTGKPDLAEDRDSK;PLDLLQTGRGQREGER;PPLPSASLSASHVSSQSR;QREETDEAK;QTPATAPSGPAVR;RGHAHSAPSASR;RSSVLPQPSSFFYR;RVPFRDALFSEASPGPSPR;SAGPTAATVTITADKK;SAPSFTLPVLDLR;SDATHFASASAHLVHGGR;SETNPTIGGPLYGQSTPGFAHPSR;SLDFFFAASGHK;SLSSELLR;SPLAAVESR;SVASPSGISRPHLDLLPASDR;SVGLQGSGNLLR;SVGLQGSGNLLRQR;TGGGLLQVETCR;TGLGGVDEGDVHLR;TGPEFEAEVIEGR;TSLPFSTVMTQQGER;VADGFWTLEESR;VAPPGHGFQAVEGALR;VCLQALALDKELSPASQR;VFVGVVAVR;VGPSLYSQLR;VGVAHSGDPWLEGQEHLGLPR;VLFDDPHFWR;VLGEEQGGEEAETVAAMPKTEPER;VQPLAEALGASLADVIK;VSSPLLDWPTLEEPGVASATAWPLGR;VTSQPSWSLGFIEELRR;VVDLDLLR;YAFDSDEETGNASDRLR
S7UJJ2	TGGT1_318640	Uncharacterized protein	0.931199	NA	0	0	18183000	0	16932000	0	0	0	3.8398	GLLTSLDLIR;LLKEQIGLYEK;LTIPVLLR;LVMIYITFVSPAVDCCDHQLFKIVGTDGNAERLTETQR;SHIQHLSK;VTTLGAEILQVLR
S7UJK6	TGGT1_208490	CP-type G domain-containing protein	0.697685	0.0257389	70684000	58902000	57764000	75356000	51440000	43406000	42996000	45444000	56.247	AAGASTFGR;AFAAVASSR;DLSEDIDPR;DQFLASFAAHK;ELAFLEEK;ELTDQAREQEGERR;ENVSHVFFSALK;ETEQTNAASFANGGPPDGDKATEGAAK;EVVLVVNK;FPVVWFAGAEDAER;FPVVWFAGAEDAERR;GGQWDLYR;GIAVSAGSTR;GQVASVLSPPELQLHAPAFLESLAQK;GSAEDSALLASPPPFIVGLVGFPNVGK;HHLLDFLSGR;QKWAEALKK;RPFRFPVVWFAGAEDAER;SEKDDEEVAIPR;SHLLLQIVDGR;SRDLEQFVK;SSVINALLGSKK;TAAELEALER;TLDDSGEEIKR;TQDLLALLSLR;TQDLLALLSLRR
S7UJK7	TGGT1_318700	Eukaryotic translation initiation factor 6	1.44629	0.102521	1989300000	1972000000	2113200000	1510700000	2004700000	2721700000	3331600000	2912400000	323.31	AQFESSNEVGVFAK;ETEEIVQDVLGVEAFR;GLIVPSITTDQELQHLR;GSDLVGAGLIANDWAAFCGMDTTATELAVVER;IFKIATR;LNLVDDLTLR;LSALGNNVACNDYVALLHTDMDKETEEIVQDVLGVEAFR;LTNSYCLVALGGSEHFYSTLEAELAPHIPVVHATVGGTR;NSLPDSVEIR;NSLPDSVEIRR;RGLIVPSITTDQELQHLR;SSLIDTLS;VCVGNRR
S7UJL0	TGGT1_209108	Uncharacterized protein	1.07714	0.57409	222540000	234440000	185480000	291320000	278720000	235040000	240820000	251230000	323.31	AFGDRAPLASSLASQENAGGAFR;APAHPLAAPCGAEGTPEAHR;APLASSLASQENAGGAFR;APLGAPSEDFAPQTRPPVAGISSASNSAGVQLLALLR;AVPDALASSPLLAAPLR;DSAAEASSTAGTVSLVGMLK;ERDSAAEASSTAGTVSLVGMLK;IHAIWVYDDK;IHAIWVYDDKQR;KNTSLSILSLLK;LGTPGPTHPTQSPVSGSR;LSVQQTLQQIIDECAASR;NTSLSILSLLK;RPAPAEAGSETGVSFPGGGDAERPPSR;SEAFSSLLWQELVAAEER;SEAFSSLLWQELVAAEERER;SMLTEALQR;SSVSGAGLLGSGLLGAPAPAGPPLLPGGR;VLVSRSMLTEALQR;VTCPTTGQQR
S7UJL1	TGGT1_208550	Uncharacterized protein	1.26569	0.216916	62816000	64014000	39677000	52481000	58479000	76316000	65435000	76941000	55.393	AQVSQNSLHVSEHANQQAER;ASTFHPGRQEEIER;ATPSLPSEELQGEDMRR;EVGMGFWNGLLAPFR;KAQVSQNSLHVSEHANQQAER;NALAATIK;NVVLDAGK;RPGHTVDMAIASTVMTTSK;RVESALR;WENAGHHWR
S7UJM2	TGGT1_208530	Nicotinate phosphoribosyltransferase	0.953625	0.657306	416750000	353070000	440610000	349020000	377500000	391690000	350600000	367340000	323.31	APFQGEFAVMAGVK;AQGPDGALSASR;CFLVPSK;DEGHEIDIFAIGTNLVTCQAQPALGMVYK;DGAPAVDLLQEAK;DGAPAVDLLQEAKDPPPVEGK;DGAPAVDLLQEAKDPPPVEGKR;ELLEFGAR;FSEENVEFFR;GKDIIER;GTMAHSFVTSFSSFDQLKPELVVPPAAPTDAALQPEK;HLYDDRKR;HNQHAVFEGFFR;HNQHAVFEGFFRK;IAASNDLNEVVISSVR;KAPFQGEFAVMAGVK;KLFHEAAAAFEMPDLGR;LAAGWDKELLEFGAR;LAAGWDKELLEFGARR;LDSGDLAYLSR;LFHEAAAAFEMPDLGR;LLQPYISHGK;LVELDGAACMK;LVLEPLSLEEAR;LVNPTPFK;MQCITGLR;MWQDTAPVR;QVVEFISNMR;RAQGPDGALSASR;SVDCSDLCIHAIPEGTIVFPK;TQFPHASEEFFNYLR;VGKHNQHAVFEGFFR;VSASEEYFTCFHR;VSQVFEK;YSYLGGFDGTSNTLAAYLFNIPLR
S7UJM5	TGGT1_318390	Uncharacterized protein	NA	NA	0	0	0	0	0	0	0	0	9.3932	AQDAALLAHLEAISPTFHGLEK;AQLSLQTVK;FFASLRDER;LGPVPSITDEEAYR;SSGQVSQVVIVTNAGTR;TETSLSASRCQR;TIDAPNSLSSLFFKEEPR;VAHQAGDEVIR;YHEFDFVLQR
S7UJM7	TGGT1_208580	DNA ligase	0.757718	0.0101294	39054000	39394000	39452000	40890000	34271000	28353000	28818000	28876000	48.39	AADLSISPVHTAGIGEK;AATGFSEEALQQHHK;AIYICLNK;DSSADLSSPLFDPAAVPLASVSAK;ELQHIEDLGK;ELQHIEDLGKIAEQSSCK;IQLHLVSEQAAK;KEPVDDSPPILFEALVNAFDKIEQMK;KPYYDVSPK;LLLFYAPK;LTIDGVFDQVK;QTVVLTNLFR;SEDDEQLKTGTLFAVR;SILEALAER;SPLVQQATYK;TGASTATVYQALAFACFLTHNAR;TILPFQTLTR;VAPDYLGQEVGVGESLILR;VAYGLPGLFR
S7UJM8	TGGT1_318440	Helicase associated domain (Ha2) protein	1.29804	0.0199105	699290000	670750000	575190000	707270000	888780000	900830000	820500000	832930000	323.31	AAQTALTHGYPPVGQFVGGSQYDFSGSR;AAYDAGHYSEPLMLR;ACNADVDTLTLGNSPQDDCVK;ADEDVAGTSTGDATGGMPNVNLVR;ADLSLCR;AEANVSADLTSPGVPSSAPVGR;AEANVSADLTSPGVPSSAPVGRR;AFATGLTNR;AIRDALSLFDR;AMSILQAK;ANACLTFDAAR;AWTSHASSQQR;CFLFFPETR;CPVVPNYGAR;DADGEERQNAAAGDGRPGPQDAQGTTK;DALSLFDR;DALSLFDRNSTAEQQR;DGFSADAPLCAPADR;DLDADLLSLVLK;DRDGFSADAPLCAPADR;DRDGFSADAPLCAPADRAEANVSADLTSPGVPSSAPVGR;DSPLLPR;EAEALQRPGALPADGAGSFFPGTVPGAGR;EALVEMLR;EAQTGPPAATPHAPVRPAGPLGAGR;EEQEEVFSPPASDTVHVVLASNIAESSLTLPQVR;EGPETPEGVMPR;EHSVTCIQGETGCGK;EISLFNGVR;EKLPNSTVVSSPADGAAGAPHSGTR;ELMPNLQTMQNLQNVR;ELMPNLQTMQNLQNVRR;ENSKWDLSDYAAAMLR;FGAPSGYEGSGGK;FLLEEDLR;FPVQSLFLDDLLAATTRPESLR;FSSDVLLLKSLLVAAFAPTFIVGKPR;FVHSTALTYSSSAAAAAVQER;GAGADEDFGFR;GAMAPVEELPIMR;GGPPAAQMR;GKLLTPADLSGAGLLMEGR;GKNAAAQALPATPQSSR;GPGGMSGPLGGR;GRPEFNSYAGAEPAAIGGR;GSAPDDGDNDREDALPVSSGVPSGVSTVPTGGGR;GVGALPPKDEFEQINIDENAAVK;GVLQQLGAASVGANAAAYGVTPAVYASQR;HAALLMLAFLSHK;HGSEAQSSQLSTPSSLLSHVSVEPSLCGGQMPR;HLTHSLNR;HPAELAER;HTAALVR;IFVLHSAISR;IPAFEETQSDLLSPFNLSGVVGK;IPAFEETQSDLLSPFNLSGVVGKVESVK;ISGDAVTSK;IVIDFCLK;IVIDFCLKR;KGSAPDDGDNDREDALPVSSGVPSGVSTVPTGGGR;KLTPCQLLR;LACIALAR;LALRDADGEER;LDSSTVWTGAASSSLVDFER;LDSSTVWTGAASSSLVDFERR;LGALTSDSEDAEITNLGHLMMQLPIDTHLTK;LLSEAFATPK;LLTPADLSGAGLLMEGR;LNAIVTQPR;LPETTQVPGQAVR;LPFYEEGPTVTLADLWR;LPNSTVVSSPADGAAGAPHSGTR;LTPCQLLR;LTVQPPDVSALDSAR;LVSRQFYER;MEMVGSQVR;MVHVAMMCVDLATR;NAAAQALPATPQSSR;NAAAQALPATPQSSRR;NNAQDPPVSGAVSK;NPIGFYCACPVR;NPIGFYCACPVRVEEGGVQLYR;NYQVHQNASSVCAGGYQAFGQHLGPTMGR;QGASQATVHGR;QGYESACPYPQPQQHAQQYLHPR;QLIYDQR;QNAAAGDGRPGPQDAQGTTK;REGPETPEGVMPR;RFDPPEMQTAPLEK;RFPVQSLFLDDLLAATTRPESLR;RHTAALVR;RIEGTGTPR;RLACIALAR;RLEMNMK;RLLSEAFATPK;RLNAIVTQPR;RLPETTQVPGQAVR;RRLPETTQVPGQAVR;RTQAAATLALAAHLPNQFANGR;RVAQELEEPLGR;SASGVGGPR;SKAMSILQAK;SLASGAGKENSK;SLASGAGKENSKWDLSDYAAAMLR;SLLVAAFAPTFIVGK;SLLVAAFAPTFIVGKPR;SVTPGYQQDYR;TANLQEVGAPAYR;TANLQEVGAPAYRR;TLAAGWQTTK;TLVLHDR;TLVLHDRLDSR;TPQPPVYPMNAGR;TQAAATLALAAHLPNQFANGR;TRGGPPAAQMR;VAGDEPGESEGGGAANDEEEQTPVGR;VAGDEPGESEGGGAANDEEEQTPVGRR;VAQELEEPLGR;VCFVTTGYFLQVLINQPHALAALTHIILDEVHER;VEEGGVQLYR;VFPGLSIR;VLTTPGYLSCLTSNLGNAMK;VSLALPEIVETPQAAEETLR;VSLALPEIVETPQAAEETLRGPGGMSGPLGGR;WDLSDYAAAMLR;YKEAILDHIR;YKEAILDHIREHSVTCIQGETGCGK
S7UJN4	TGGT1_207590	Protein phosphatase	0.873396	0.321868	44159000	56451000	63944000	54499000	47708000	49210000	51195000	43207000	14.998	APSLYGTPAHQR;AYLTPYAEGAFIELGKR;EFSPHQYPLHILSR;EIEFYHNTDSNTLPR;IGDLSLCGGYQVVHR;RGSAGDSNCTRAAER;VTPQQHFFNCPFQLTR
S7UJN9	TGGT1_318210	Uncharacterized protein	1.05253	0.616142	35731000	31101000	37903000	36467000	39846000	32249000	39807000	36718000	30.285	ALVGALR;EIDAILESIPDLRR;GAPGVGGTPGPIVHSPNGAVTFNLSQQR;GTGAREEEGK;IGDSSSSPDVNHDTEQDRQ;LSREEVLVIQDALLR;RVPAASYSTLFR;RVSVHSDPR;SGAEGAGVEPFFER;VASETPISASALLR
S7UJP0	TGGT1_207640	Isoleucyl-tRNA synthetase family protein	0.821774	0.0291015	1333800000	1378200000	1528600000	1336600000	1169900000	1193300000	1176400000	1043600000	323.31	AADRLVVNADCVHAYPHCWR;ADPNLVVEGDNSVVVLMDFTLDDSLQR;ALPESHPLLAESVHFLTIPEAAEDALDSTIER;ASALISK;AVPSWFVR;AVQEAVK;CLTVFHADTEYNSDIR;DFEVVDRFPGAALK;DVFLPWFHACR;DVVKDVFLPWFHACR;DWVLCESR;EELNVLDLNVSSDMSGIQLSATPNFK;ERLVEANEQTYWVPSFVK;EVLEVGGKPLTIHFLR;EVLEVGGKPLTIHFLRQ;FFHQEMK;FGWDCHGLPVEFEIDK;FGWDCHGLPVEFEIDKSLGITSR;FKNWLAEAR;FLIQEVIR;FMESVWWVFK;FRIEGVK;FRIEGVKDVVK;FWGTPIPLWTSEDFSQIVCIGSLEELHK;GFPADFIAEGLDQTR;GKPIFTFYDGPPFATGLPHYGHILAGTIK;GKPIFTFYDGPPFATGLPHYGHILAGTIKDVVTR;GLHLENPLGEANGVEK;GNSMDRWIISSTQSLVK;GPSFPPLR;GPSFPPLRR;HEIVEMGIDK;HEIVEMGIDKYNDK;HEIVEMGIDKYNDKCR;HFIDDITIPDPR;IEGVKDVVK;IEGVKDVVKDVFLPWFHACR;ILAEWKDR;IMPFSTACSTPLSNFEANQNYK;KDENIVTFR;KDWVLCESR;KQHNLSQTDDVK;KYQPLFDFFNK;KYQPLFDFFNKEPR;LEVLGGK;LEVLGGKYVLGADDLALRR;LKNYPDPTEVVHAHGADALR;LLHFLDQLTNWYVR;LVEANEQTYWVPSFVK;LVVNADCVHAYPHCWR;LYTVVPR;MDLAKDFEVVDRFPGAALK;MHAFSEDSEFQAMLQEESAYICACLR;MHAFSEDSEFQAMLQEESAYICACLRR;MQTVINLGR;NLSHAELVAFEK;NLSHAELVAFEKTAR;NWLAEAR;NYPDPTEVVHAHGADALR;PLTIHFLRQ;QHNLSQTDDVK;QLFDKGLVYR;RALPESHPLLAESVHFLTIPEAAEDALDSTIER;RFGWDCHGLPVEFEIDK;RGLHLENPLGEANGVEK;RVPEVFDCWFESGSMPYGQIHYPFENAETFEK;SDTPLIYR;SLGITSR;VPEVFDCWFESGSMPYGQIHYPFENAETFEK;VPVKTPVR;VVADAYVSDDSGTGIVHCAPAFGEDDFR;VYLVNSPVVK;WIDFDNDYK;WIDFDNDYKTLDTR;WIISSTQSLVK;YAHQTGHYVDR;YAHQTGHYVDRR;YQPLFDFFNK;YQPLFDFFNKEPR;YVLGADDLALR;YVLGADDLALRR
S7UJP3	TGGT1_318275	Peptidylprolyl isomerase	NA	NA	0	0	0	0	0	0	0	0	2.8343	IGPNEVLLLHIR;SFFSWESYHSR
S7UJP8	TGGT1_207800	Uncharacterized protein	1.93533	0.00956338	52503000	36093000	42917000	41129000	93518000	76713000	93441000	70447000	43.369	AFFQSIDEK;EADSSEEDSLEQPK;ENPTLQDLYGLYR;FFDPLFR;HNSPANINDDVAALLFSR;IVSSSTNR;NPGFTWQHTADQR;PAHVSLTTLSATMEQCWK;QLGAQLYVK;SLILDTESR;TLQAALDHDER;TPVDPALWR;VDIGLGDREPVQDTTAFR
S7UJP9	TGGT1_211250	Uncharacterized protein	1.19317	0.336718	963250000	888810000	1012000000	704340000	812720000	1110100000	1212200000	1122700000	296.58	ACELTCSEDQVGILDVAGGPLGCVSATGISEEGSYPIYVVR;ASAAAIPMASTR;ASPQAAQAQASFWYNR;FGSTHHAQAPLPALPQGSLVLDFVAPGLWGVLAGVER;GDGLLVADPLSVGGTLDAAMASGGPTVR;HSLADAQEAMSR;KFGSTHHAQAPLPALPQGSLVLDFVAPGLWGVLAGVER;LVDIGCFILR;NRVSVTSGQLGVFTK;RGEAATSAASSSAGCQGSTR;SPESEEIWAVK;SPESEEIWAVKVEFLSS;TPGAAPTFAEK;TPGAAPTFAEKK;VSVTSGQLGVFTK
S7UJQ2	TGGT1_211300	Putative DUF74 family protein	1.23958	0.0973402	230240000	258790000	189940000	265810000	283720000	285590000	309850000	291970000	33.235	GANGVVGVR;GLVQGCSVR;GSYGGNPPNPSGGSAGR;MCEAASAR;QISTSESSDVLVSTTPTIPGYSITGYK;RGSYGGNPPNPSGGSAGR;VVLMVHLGGEMDDLTTLISR
S7UJQ5	TGGT1_211350	CBS domain-containing protein	1.04589	0.544892	27757000	0	24272000	25095000	28329000	0	26167000	26167000	20.369	DVEFVDEQDKAER;ETAGTGVSEISHLLR;FEKPQADWSAAR;GGLEFAFTR;GLYAVDDDTPLLELLK;IAEPLTESEAR;LLQFFGR;LNYDVLSEVLSSGFSR
S7UJQ8	TGGT1_207930	Phosphatidylethanolamine-binding protein	1.28162	0.144116	792210000	817980000	553520000	896430000	949000000	1070300000	911420000	991220000	173.59	AGVIPDVLPASACHELSVQVDIEFPSGSPTR;AVTECPK;FVVFLTDPDAPSR;HAHAVASENGLELVGVDWFTVEHK;LNPVAAEWAHWVASTEGTTIQSNSK;LTGVPSASK;LTGVPSASKR;RHAHAVASENGLELVGVDWFTVEHK;TFLPYAPPTPPK;TFLPYAPPTPPKGTGAHR;YVALVYLGDTSR
S7UJQ9	TGGT1_211390	ThiF domain-containing protein	0.956622	0.496028	224740000	231780000	207490000	207160000	192190000	223620000	203020000	214550000	268.59	AALPSSPAPAPEETVANSLLSHR;ATATNGEEESRPHHVMR;EISFPSLDDMLHCSLGNADR;EMAPFVVFEEVAESEFQR;FAAISVASEFYPLSSLAPLDALCR;GENEQENGTLSR;HEGGPAAAACEQSPTLLK;KVDPAIFIYLTLEK;LNVALCSCHCSGTLGFGFLDFHHHTFR;LWGVESQR;NLALSGVR;TQQSTGDQDAGHAVQFVQR;VATVSLAGLR;WLADKDAKGENEQENGTLSR;YDIHPEDEEFAEFAQQLLR
S7UJR3	TGGT1_211440	Uncharacterized protein	1.34255	0.064338	51865000	0	0	55272000	62520000	72372000	75958000	76823000	64.97	AIEDSDGATDGNAELKR;ALSTLSADDKVSPEQFTNEMLIAEK;ANAAAQAAAFLASR;DARPYEMSLQAAIEK;EELKQQLLR;ELAEEQALKEAKEEK;ETFAFHAVR;FIFSSSR;FQIPQFPAPVAAPTPLPR;ILEENKDSSNCVNVLLLADCVVEDLSLR;IVAIEIR;LLEVTFTR;LLEVTKDVFLCGAGR;QADQAEKREEETLFSLPAEDAELR;QLTTEVLEDELAEREK;SLTTSETAEPSSLLPLGLPEGWQLVALTPR;TVLALLQELEYRK;YAPSALDAEEKADAFRR
S7UJR8	TGGT1_207910	Putative manganese resistance 1 protein	1.20853	0.0177395	54806000	60933000	64618000	61048000	70882000	72094000	73092000	75678000	100.26	GISVQLDDAVCHLTTGAGAPSR;GSFLPSSADSR;QLHLGLLSEGWNSLGGGDGR;TLSQPVHKPR;VIDEEAEDPNEEYR;VIDEEAEDPNEEYRFTLK;VIDEEAEDPNEEYRFTLKEDLQR;VSSVILPHPPQASVGSAGPGGTGSR
S7UJT1	TGGT1_208320	Polynucleotide kinase 3 phosphatase	0.8598	0.109308	78660000	85362000	78668000	83445000	71324000	78302000	60371000	70414000	253.07	CAGLALFDLDGTLITTK;CSDGGWAFDRER;DHSAADLK;FREEAVPSFVLK;FYGVQSQPASTSPGPQTASR;FYGVQSQPASTSPGPQTASRDELQR;GFTTDNAGNETGGDKNR;GHTTLMSLTEK;GTEKDVFCR;GTLPIGSVQSGWTR;HATQPQLVILIGAPGSGK;HGTHWAGVGSEVHSDQR;HYCPQAHAR;ILNSTAVITEATSK;KEPSENATGISALLTGYK;KEPSENATGISALLTGYKR;KLVAEGYHLVVVSNQLGVQK;LFVPAELVK;LGVPSSTSVGEKPK;LLHPPQILQK;LVAEGYHLVVVSNQLGVQK;MREEHFGWLR;NALSTDFEGQR;SDATGLLNQAALPSSPFWHCVDGGLWWR;SENGDRVTGGAENDSR;SSSVGSTGLTGPGVK;STLTETVFK;STLTETVFKDYTCIR;STLTETVFKDYTCIRQDDLK;TAAASFIFAHLLPHLHQVQCCVSSSQCCTVR;VNPTMESASQDSSREDR
S7UJT4	TGGT1_210781	Ubiquitin carboxyl-terminal hydrolase	1.08386	0.685622	38876000	0	38509000	53463000	47755000	0	0	46792000	9.6729	AAVLQLPLEDVLLLQR;AGDAGVYVHPGETNR;AVFASQVPCAGTSSGPR;FGEFLDLSK;HLETGQWFKADDK;IGDAALGVPAPPEGR;LLLDILDAELR;LTGTPEAIAR;SPEVGHERIGDAALGVPAPPEGRNSVNAPDGVGASSSQER;SVFLGEGSEEEAKR
S7UJT6	TGGT1_208370	Putative myosin heavy chain	1.60002	0.0326926	1009700000	1330600000	1173400000	872870000	1534600000	2019800000	1880500000	1583700000	323.31	AAEEALKEGPK;AASDKNDELQK;AETLATELK;AFSGVEHPVIAGIVPR;AIEDVATK;ALTQTIDNNFEDFSR;ASTEAFIAQSNETMK;ASTEAFIAQSNETMKR;AVEEMEHR;DFDALREVHSSIQNVQGEMQTALDR;DILANQALLAAVDDIDIPEQQGK;DNALLNK;DNLRDVQLK;DNLRDVQLKLEEHTR;DVQLKLEEHTR;DYQEQIDSLLNDVGLTK;EDFRQSVLALLR;EGMENLEK;EGNAPNPPPIDGSFTEEEAVAEAAMDADEIFR;EGPKLETLLAHLER;ELEELVNGSDTPQIR;ELLVHLEGIAK;ERASTEAFIAQSNETMKR;ETGASNALSEEHATR;ETLETPPAGTPDTSHMQYMVDEHYTVAR;EVHSSIQNVQGEMQTALDR;EWLGQSQK;EYREGMENLEK;GAEHELSFEGFPTAVVR;GAEHELSFEGFPTAVVRK;GAEQVPPASQR;GEAERLEK;GKELLVHLEGIAK;GKTCAYTYR;GLLEALVPQTR;GTSANVDHLQGR;GYSPEFGDLEK;HFAEQVSSSGLK;HFAEQVSSSGLKEDFR;HKQILQQVDDVGK;HTEQLRGEAER;HTEQLRGEAERLEK;ISGTQALIQR;KAAEEALKEGPK;KGYSPEFGDLEK;KLKDYQEQIDSLLNDVGLTK;KSSDDVAAFR;KSSDDVAAFRR;LALEEMR;LEAHVMDLIK;LEAHVMDLIKK;LETLLAHLER;LKDYQEQIDSLLNDVGLTK;LLKVETELLK;LQEEHQLVLR;LQIGVVATELR;LQKEYREGMENLEK;MYSTQLQNEMAASVR;NFNASAAK;NLRDNALLNK;PLRYPFPATASK;QELAVIEEALTNEK;QELAVIEEALTNEKQK;QILQQVDDVGK;QILQQVDDVGKQLLGIGSVR;QLATSAEAVK;QLETQLQK;QLLAAVDNIADAK;QLLAAVDNIADAKR;QLLGIGSVR;QLLGIGSVRK;QSSEGLK;QSSEGLKHFAEQVSSSGLKEDFR;QSVLALLR;QSVLALLRR;RLEAHVMDLIK;RLEAHVMDLIKK;RQLLAAVDNIADAK;RQLLAAVDNIADAKR;RSDVGGDVDEFVLR;RSDVGGDVDEFVLRAETLATELK;SAHSVEDLGQECYK;SDVGGDVDEFVLR;SDVGGDVDEFVLRAETLATELK;SETEIRNEMSK;SGPDAFPNDPK;SSDDVAAFR;SSDDVAAFRR;TCAYTYR;TMAAAETEVEQLATK;TQSAAAEQDADRGLVR;TREWLGQSQK;TREWLGQSQKDNLR;VASEASDTPGR;VASEASDTPGRGTSANVDHLQGR;VEALSYACNR;VEQTEEAFR;VEQTEEAFRK;VEQTEEAFRKDFDALR;VETELLK;VHLENCK;VMHAALK;VNSNTDVTEMEK;VNSNTDVTEMEKK;VSSATAAAQSVAAALAEFEK;VSSATAAAQSVAAALAEFEKNFNASAAK;YPFPATASK
S7UJU0	TGGT1_208300	Uncharacterized protein	1.27688	0.0422883	188350000	156380000	143700000	155180000	213940000	200430000	190660000	216780000	11.863	EELQEFRR;GKEVAVTAHVAVK;LVDCLDVQDKDWR;SELDKSAPTSR;TGCSEPYGR;YWGDDVDDKVER
S7UJU6	TGGT1_208350	RRM domain-containing protein	0.975077	0.807363	158000000	161740000	129580000	158950000	146720000	153210000	139540000	153640000	111.19	AGSAALSAR;AVQTFHGTR;DKLAVCGTVLALK;FGPQDVDWPR;GIFGSAVAAALGQDDVGESTQSCNSLR;GKDEWTHDFFDGDVTSCPGSSVFIR;GSGAYGVSDVLK;IDGGRLPTALVAFLER;KAVQTFHGTR;LAVCGTVLALK;LPTALVAFLER;QSAQLASTSGSVR;QTALNTR;RQTALNTR;SEPFLPGTAPR;SRQPESAPVVEEVDDTSYLDGFTSTSVR
S7UJV1	TGGT1_208400B	Uncharacterized protein (Fragment)	1.05618	0.603567	71354000	69861000	57069000	82612000	78598000	73075000	74237000	70766000	215.41	AALEEELWCTAER;AASPASLASSLR;AHLSSPSLPR;ALDKEEGEERFEFR;ARDDLLNTHEK;ARPEYSGERGEK;ASDFVSASTATLPTHPR;AYAPLSSFR;DGEHGQGSLGTLEVTNETMR;ERLEPGGEDGEGGGLGR;GEVKREDVDFSR;IETKVDDAAEDAPEIETLR;IGIVGEASLVSPFAGEAPASAGSAGALGK;IQLQELQDLR;KFVEAALEAFDR;LLNAFQAAAASSDTLFSNAR;LLYFQDQVETQKR;LQAQAVQTEEELNTVKR;LQDTLAATQGHIR;LQETCAVSLGR;LQQQEDELR;LSQAASVAAATPR;LSSGTSVGVHVLSSPK;NALFSALGLSR;NFFDAPPWAEGEHAEQGEEAR;NLEGDTALGQVSSVVSR;QASGLVLQLR;QLEQFIDGMRR;QLSEKEDLLR;QTEELQQK;RVLASQLGEALLR;SAIASASLRPATEGKR;SDIAHDFPLSLGHPR;SDLSLSSLNTLSGAPQRPAVVAR;SFLLSVEK;SLASSSLSVSSPSSK;SRETEPATQLK;SVADSANEIEETEQKEATDVGSLCK;SVPAEWRTQR;TGSGVEEHNNHSEETDAR;TGTNEFHSPTFGSEK;TPESSGSAAPR;VDDAAEDAPEIETLR;VDDAAEDAPEIETLRER;VLASQLGEALLR;VSEEQPVAVIASPGR;YLSGVEAR
S7UJV3	TGGT1_207460B	Rab5B protein (Fragment)	1.46394	0.140321	505040000	492740000	621060000	314050000	547600000	746300000	815110000	720620000	153.6	AMAPLYYR;DAAGAVVVYDVTNPASMDAVR;EVFEQLK;FPQYHEVTIGAAFLQQTIR;FWVEELK;FWVEELKQR;GPANCCIAVAANK;GRFPQYHEVTIGAAFLQQTIR;KYCAAEGMLFVECSAK;LYIWDTGGQER;SDSMENSENAEPPPEEGTAGVDVEAER;SDSMENSENAEPPPEEGTAGVDVEAERR;TGCNVGLLFEQLAK;VGDDGSQLK;YCAAEGMLFVECSAK
S7UJV5	TGGT1_297970	Aspartyl aminopeptidase	1.25156	0.102213	817810000	1133400000	1165000000	1018000000	1359700000	1254900000	1339200000	1220400000	323.31	AAAPLLSLIAQELR;AQDGSLAEK;ATSGGFTVVAAHTDSPCLR;CGSTVGPILSAR;EFFASFR;EGVQQVGVECYGGGLWHTWFDR;ETCGILDLYALQLLLK;ETHLQPVLCTEVYTQLLAANDSTAR;ETHLQPVLCTEVYTQLLAANDSTAREEK;FCGVHEEFVESPR;FKATSGGFTVVAAHTDSPCLR;GQVPMQMFTVK;HQGQNKPQMQQGVVIK;HQGQNKPQMQQGVVIKENANQR;INKETHLQPVLCTEVYTQLLAANDSTAR;INKETHLQPVLCTEVYTQLLAANDSTAREEK;KEGVQQVGVECYGGGLWHTWFDR;LIACGFSQLDER;LIACGFSQLDERDKWDLR;LIRVDRPILVLPNLAIHLQSAEEISAFK;LRPNSNVK;NHSCIAAFVIGEK;RTEEADKETEGNSSCSHLR;RYGANFLSFVNETGSPYHSVLAVQQR;SFLVSSDMAHGVHPNYAER;SIDNSYK;TEEADKETEGNSSCSHLR;TIDIGIPQWAMHSCR;VAQALSAAEFYPQILSR;VDRPILVLPNLAIHLQSAEEISAFK;YATNATSMALTR;YGANFLSFVNETGSPYHSVLAVQQR
S7UJV7	TGGT1_207400	Uncharacterized protein	NA	NA	0	0	26898000	0	0	0	0	0	6.9944	EAATEQALQFLR;LVDREAATEQALQFLR;SSDAPSHSSFPLTSSSSPESR
S7UJW4	TGGT1_320588	Glycosyl hydrolases family 35 protein	NA	NA	0	0	0	0	56480000	50406000	59751000	54289000	23.505	ALVAHGAEAGGDAPGLPR;FFAHVENLCR;HSADSDGAFKR;ILSTLNLR;IREAAGGAEDLAGR;LIYSTALYR;LSPVEPEDAEGGLVR;RLDLGPQVSHAGR;RPALIQSSSLPSWR;SSVSREETEGEENEENSLR
S7UJW5	TGGT1_297800	Structural maintenance of chromosomes protein	0.590379	0.0183199	92507000	74249000	105620000	94368000	65515000	53794000	46607000	50602000	161.39	AAQLEAEEEDLKTELK;AAQLEAEEEDLKTELKHVDEELR;AIFKENNFASSR;ALQLLVGGK;ANDWLHAEER;AQQLEER;ATKLDDLVYK;DGTSASDDAAGSAR;DLLALVER;DLQSVQEDIEKR;EALENAEKKLEGLSTGGAEAGGGASLR;EGMFSHADVLFR;EIDAAKHEAQESQHELNSWSK;EIELCLSEAAQSDKK;ETLLLWK;EVLGLIEEVSGTR;FRNDPHQQNNPLPFPYR;HALAERPQR;HEAQESQHELNSWSK;HVDEELR;ICDTATLFQNR;ICDTATLFQNRR;IEAVISELDIK;ITYQPNKR;KFNQPGSAYDFR;KLEGLSTGGAEAGGGASLR;LAQNELHNIEQLMATSSAGSEMAR;LAQVNPR;LDDLVYK;LEGLSTGGAEAGGGASLR;LFSDALEDLKKEEQK;LHGQVFELVELKNDYLDFAK;LIDGVSNVER;LQALQVEVQR;LQEISVVLREEIEPTIER;LSETSHAEAAEEEVKR;LVGLSQDDPR;MYIEAIVLEGFK;NKDHLLLTLK;QIDFYLQPMEQTVQR;QIDFYLQPMEQTVQRR;QLAAEAVDEEKLASLREEMK;QLLQQGTSDFDELTQK;QLRPETAR;SGESAAQMTTQR;SKLVAEQK;SLEASVNTLQK;SNILDSICFVLGITNHALVR;SVNSAAATLLEK;SVNSAAATLLEKTEKDLLALVER;TQFPTSQFIIVSLK;TQGLADLQK;VKEALENAEK;VLAEVQQLEADVYELEHNR;VTLLPIQDCQVGK;VYVGPLHPQFNAVTGLNGTGK;WKESLAELSGGQR;YLLNSRNAQLK
S7UJW8	TGGT1_297845	Uncharacterized protein	NA	NA	0	44340000	0	57712000	0	0	0	0	2.7687	IAALPEPLRPLEFAR;LIELYGDEYVRR
S7UJX2	TGGT1_320570	Putative elongation factor Tu	0.708612	0.00741213	812650000	804880000	733830000	800070000	578820000	604680000	489480000	560160000	323.31	AAETAPAASAAAAQQPAGSPEGVMSK;ADDPLRVPILDGYK;ADDPLRVPILDGYKDGGVVALGK;AFFSTPNR;AFFSTPNRR;AFVPNMIEGAAQADIGVLIISAR;ALSCPAAQAPAASLGTAPK;AMTTASVPTVK;ASWYGTDRPSLFELFDSVPLPDR;ASWYGTDRPSLFELFDSVPLPDRK;DGGVVALGK;DIFFIPISGLHGQNLK;DIFFIPISGLHGQNLKDHVSR;DIFFIPISGLHGQNLKDHVSRPGTK;EEVVLNK;EHALLAK;ESCWSDEADDRVEDTGFPANEEK;ESWFLAFVMDTNEEERQK;EVTEQMEHLQVQQK;FEEIEKK;FTLLDAPGHK;FTLRDEGK;KADDPLRVPILDGYK;KGEFETGFEK;KKNNPQFVK;KLTPFLK;KNNPQFVK;KNPPDSRPHLNIVFIGHVDAGK;LGIVELLEHRPLVTAGYSCVLHAHTAR;LGIVELLEHRPLVTAGYSCVLHAHTAREEVVLNK;LLEVVDKK;LMGVDEDQLGNGMMLCPVNDPCPVVTSFVGR;MDEPTCGWSQAR;NDCMVTVEVELQNPICLEEFEK;NNPQFVK;NPPDSRPHLNIVFIGHVDAGK;NRESWFLAFVMDTNEEERQK;RFTLLDAPGHK;SCGFNPAK;SCGFNPAKDIFFIPISGLHGQNLK;SGFVFNPNASVFVPGGVSSAPPPPPPASEDPAR;STTCGNILYLTGGVDER;TIEKYEK;TLGVNQLVIAVNK;TLGVNQLVIAVNKMDEPTCGWSQAR;VEAGTLMPGMNCVLMPFK;VKVTGVFIEDDEVAFAKPGENVR;VPILDGYKDGGVVALGK;VTGVFIEDDEVAFAKPGENVR
S7UJX5	TGGT1_297960B	Rhoptry neck protein RON6 (Fragment)	0.885921	0.356941	314600000	302330000	335000000	236900000	274770000	271920000	241260000	265260000	290.2	APGEGGHEAEGGSADAHHGGDEQKEGEHER;CAMAAPTR;CEPFADPLTATCGK;CSPESAETVEAALK;EGEHERAPGEGGHEAEGGSADAHHGGDEQK;EVGHLNLLK;FLHETDHK;GKHYQMFASPPDHPLPQPLLIQGSNLHACLR;GSGVAWEAAVHPHEQGR;HFQDLMQAVVSR;HLQIQNSLK;HYQMFASPPDHPLPQPLLIQGSNLHACLR;KEVGHLNLLK;LLPVHQATR;RCEPFADPLTATCGK;TAVTSHSHMHVQDVTQHHQLQEATQMAGK;TEEQHAQK;TTNGIVMDCPTDCNPAACDNKPVEPAQCFK;VVRPEELPSAVLTPPDEGNVLGK;YEAVAGGGGFR;YEAVAGGGGFRR
S7UJX7	TGGT1_297650	Ser/Thr phosphatase family protein	0.648647	0.0242497	417160000	405430000	510500000	459920000	357480000	249530000	266230000	289790000	275.02	DCLFSVR;DPIPSKDCLFSVR;EADWIFIAGHHPVVNYSVR;EELHHGFVSADGK;EHGVAVHVLGK;EHGVAVHVLGKEELHHGFVSADGK;EKTDGSRPQLSK;FPRDELYYR;FVNLLGDNLYPHGVTSAVDPLWQSAFEVPFGAPSLQK;HDEGATLDAFASHGLCCSDREEAFMR;HKIPLYPAIR;HLEFLEDTLK;IPLYPAIR;LGNEHLNFTEK;LGNEHLNFTEKEK;LPNFWYFTR;LSARDPIPSKDCLFSVR;MHGLDGPR;NAKPSDFAVR;SFEAPNGVAFASIGDTGAANSNQAK;SSSIPYR;SSSIPYRFPR;TDGSRPQLSK;TYQMQAMLPWMK;VAFFPVLGNHDYHLDPYAQIDR;VDTFLSGHEHALSFFQEPDANTTHIISGTGSK;VLFTASQR;VYIGPYAFVPFEK;WRLPNFWYFTR;YKVDTFLSGHEHALSFFQEPDANTTHIISGTGSK;YSFDQTTK
S7UJX8	TGGT1_320610	Uncharacterized protein	1.37258	0.0764331	38300000	30033000	26816000	39858000	41242000	47860000	51297000	44909000	25.869	AEDATSVCLR;ALGVWLNDLPWSVLALR;APLPFLLQCAVYPHADR;AVVLAEIK;ELGPTTADTAR;HANSQLGEGHTGDAK;LLPSVLSECFSGNR;LNTPDLFVILLQCAR;MLHPFEVGAGR;NSAAIAYSFFSDR;RPHSPNLSDIEVR;SAPSFVMHAPVDVEELR;SIFVIQEITR;VPDNIAGSPDVRPR;VSSEETRSELEEFAR
S7UJY5	TGGT1_297745	Uncharacterized protein	0.9523	0.0895698	381470000	389820000	373450000	398880000	374140000	359710000	364670000	371470000	323.31	AAATVQVIVALPTR;AATPDDNRQTAELQDESGVHAAAGCTYTLFGR;ADGELSDFLLR;ADQQGTAAEVAILNGDR;AFAARPPEAGR;AFWEPPVPLSLSLR;AGATVDVFPPLELWVR;ASELGTQEASK;ASPSPGVAR;ASVPYTCGVFR;AVADAGASAIVAVDR;AVQLAASEWGKELDGDANEVSR;CMSLAAPQVVYVK;CSCAEPTALQVLPGDGGFVTSSSLAAALLK;DAETLLR;DAFIGSAEAAAVQVDSTSCCGVHR;DDLLSSTLSLVVLPPPR;DQALWLTAR;DSSGGFVASGLLAVDDVSVLGDHPR;DWTFGGAGER;EAHALGSLGDER;EALHENGSTTSAWRDDLLSSTLSLVVLPPPR;EASFAPLR;EASTGNWSVWTAPEAAQLTIESR;EEKGEETLLFPSAFFSSSSERPLPGHESER;EEPSALFSPR;EETPDATTPGWLYVHR;EFNLGHLTAPTGR;EGDLASPLLR;EGLDVATLVLGATQTER;EGLDVATLVLGATQTEREGDLASPLLR;ELDGDANEVSR;ELDGDANEVSRHPLHR;ERGDILDETEFR;ERPLPALPR;ESGLESEVK;ETETLATETLATETLATEPVEK;ETRPALELQFFR;FALCTGR;FALCTGRPSSR;FLASNAFLPGFFPPVK;FSLPVSVSLQTSR;GAAGVEHQRPAGDACPTCASALLYSAPVAALAAGASLSGNAR;GAERDAETLLR;GALGTAGGSAGPPVHLFPDFVWQEVQQVAASSGCVSVHAVAR;GARPDVAQSR;GDILDETEFR;GEEELGVR;GELFFSSFSSR;GERGEEELGVR;GEVLFFR;GGFGTSAPEK;GGPPERPAVYTQVR;GSGQQHMAWFSASQR;GVLQAEDITSDAEAASATR;GVSLVSFFDLETR;IEARPASR;IGPAQVLLPSPAQAAGR;ILLEVSNRPK;IPSTLALPPK;KEESEGGKADGELSDFLLR;KERPLPALPR;KETRPALELQFFR;KGDSFLQEETLQLGLESVQK;KGSGQQHMAWFSASQR;KPGQAEVEALASETR;KQLASAWWR;LAEAQQVEAQLSKEETDMSATVSFR;LAGPGVDR;LAPAFYPAMDLTLTISK;LAPAFYPAMDLTLTISKK;LAPLFVAETTQLPLLSFESEER;LAPLFVAETTQLPLLSFESEERR;LASAEAVPVLPGSVVHVLPDSR;LASASVSVR;LDVFSSHPSVISAEVEAGDSR;LFASAASNAAAPDVSDVEGPTAVALAPGLATISANNSAVLR;LFYHPEMVYR;LGGDAAVDEDEEEDDVLVLVR;LGVLPSPDLER;LGVLPSPDLERDAGR;LHALLYDSEGR;LHALLYDSEGREFNLGHLTAPTGR;LKVLPASSVSAVSSTAPFR;LLAAAGCAGHFVEK;LLADANSGVCSALSPEATVQR;LLAFSPAR;LLAGQKK;LLHPLPVSPQASPDAAALQAPR;LLLQFTSPQTR;LLSLADER;LLSLADERGAER;LPCCVLR;LPCCVLRVLPVPDAACVCASR;LQAARQADAEALSNAFSTR;LQESSETVSGGGVSSLAVSRPR;LQMQPDGQWK;LQNPAVADGETR;LQPLLSALLALGAK;LQSLGACATEEVGGR;LQSLGACATEEVGGRR;LSTPGVVASVAPSETTTHGPAPSSVALPCGPATLSASQSSSSLPK;LSVHLQWPTAESMAGDTALR;LSVHLQWPTAESMAGDTALRQEDQALLLR;LTASLLHVGSR;LVERDWTFGGAGER;LWTDKPDILMIQELR;NAVFHWTCEDEGEEEESADDASESRPESQSCGLQR;NRQDATQAIAIVTAFAR;NSKVDAFAPQEELR;PAVASVHTPR;PSGPEWWTELFSSPR;PSSRPTASSAGASSPALVASSLSLK;PTASSAGASSPALVASSLSLK;QADAEALSNAFSTR;QASVHEER;QASVHEERSDDPAR;QDATQAIAIVTAFAR;QEDQALLLR;QGVHVHSVSTSVR;QIVSLSLEPAGAVR;QKEASEESCEPR;QKLGDGEGHESEKER;QLASAWWR;QPETAPR;QPTWSSLAAAVEK;QRVELLLK;QSLSGSLPSVSVVGLR;QTAELQDESGVHAAAGCTYTLFGR;QVSPSALR;RFGLEGASLLR;RGELFFSSFSSR;RLASAEAVPVLPGSVVHVLPDSR;RLWTDKPDILMIQELR;RPASLLFEAASTFSPAFSVGEPLLHFSEETDAQQPQR;RPGETGVAVLR;RRPGETGVAVLR;SAEQGLQENGGVER;SAEQGLQENGGVERDR;SDMLLVR;SEELEDFFK;SEELEDFFKEAHALGSLGDER;SETLQTASQGR;SETLQTASQGREETPDATTPGWLYVHR;SFDFFPSR;SFDFFPSRR;SLGDAQESHDVLLR;SLGDAQESHDVLLRR;SPAFLSLPAPHIQFSADDLSLFDAEDRLPLAR;SPVEEDSQFLAVATPK;SSQSASGVHTPDSAAGPFWR;SSVSSFLFSASPSSLSSPLLVAPAAEYR;SVSGGNGFVGEPGR;SVYPGLGENSLLMR;SWIFASPGRPASSPGR;TGEEQHAEVQVLVPSALR;TLLIVENGSSLAAAPCFFWSVQHPDLIR;TPNNREEPSALFSPR;VAPSLAQSLHLSLAGLFR;VDAFAPQEELR;VDGVSAFFSLLR;VDGVSAFFSLLRK;VDVTPVASVELR;VFFSPSAALR;VFVDDVGDLER;VLHPDCAPSQPASACLLPSTSLSASGAGVCLPR;VLPASSVSAVSSTAPFR;VLPVPDAACVCASRPR;VLQSACLALPFKPK;VLVEASHHTPHKR;VQAVVAPIAR;VRPHLSFR;VSAATSPTHLASGDR;VSAFAADGKR;VSFVVHEPVLLLPAFQVLPPAAVFQYR;VSGAVEFDDEGDLLVAHACALQER;VSQWFAQPSLSSSETSLEDAAR;VTLNDVPAVLAALVSK;VVCLRPGDTPAK;VVDPVFLLFFPR;VVDPVFLLFFPRPR;VVSPEFPGEGENAR;VVSPEFPGEGENARR;VYTETPGPR;YLFETFAVQTPR
S7UJY8	TGGT1_297220	AMP-binding enzyme domain-containing protein	0.780966	0.432232	38020000	0	39113000	23445000	0	29190000	22748000	26610000	15.293	AVDAVEGRPSTGPQAAAQAAK;DKNDNPTEVLAPELVR;RFPDSPALAFQPHASPR;SQEASSSEASLAEEERGGASR;VAESGPASLPPLTVVDFFADTVR;VAVVDSLANMEK;VRPTWFLAVPR
S7UJZ0	TGGT1_320470	Uncharacterized protein	1.20108	0.244671	80814000	81474000	69847000	69657000	112220000	90048000	86666000	73541000	3.0461	ELDDLIR;GGEDGGRGLRDEAPGR;GLRDEAPGR;TLSLALCDLASSR
S7UJZ4	TGGT1_320750	Uncharacterized protein	0.588333	0.0552917	124680000	80048000	142000000	102120000	54733000	71866000	77689000	59784000	58.532	AGTQQGEHDRPPHLTLEAVPLSR;ATEPFLSPAQFQPR;DVTAGGQSPGGPR;DYTVLHLVHLGCR;ECLTTNYIDKR;EGPLIPADTLER;ETSASQVVTGDAK;GAPGGGFGNFFSR;GLGNTELTAREEGGTEK;GSIFGSSLLTLR;LILFESESLPPLDTPVWNSSYLR;NFEDEGSPLHWEAFLR;QISFFPFAK;QTASDGAWLYPLFGTSDLPQAFAR;RATEPFLSPAQFQPR;RLELFVQSVGAYSR;VASLSEAICMLR;VATQFLSPQFLSAAHCWGR;VINAPYEQLDK;YLEFRPLEAPVYVADLELDKENFAQETQDGER
S7UJZ5	TGGT1_297340	Uncharacterized protein	1.10075	0.766215	0	0	60812000	42851000	64877000	40884000	56078000	66375000	28.444	AELISVNESQR;AFLDAELLSR;GVVSSVSGTATNR;HGGDPELQSVR;ICLEQNSSVNANR;MRDASDVLAVTVGDIASFLR;QLAGIVEPLSR;SCRPDIEAIEALLDAAR;SNGPSWQAVSVGIR;VFLYQPPFER;YHTNAVYYSALLR
S7UJZ9	TGGT1_320460	ABC transporter transmembrane region domain-containing protein	0.989565	0.806202	74639000	78701000	79930000	74838000	75566000	72118000	77565000	79644000	157.18	AAHAPPPAAPSSTHASR;AFFSSFEDSPQNGGGER;AGSLTAVIGPTGAGK;AHLASHILYLSSSPR;ALLPEAQASLWEK;ALRLSPGAHTNR;DASASTGNSSFVFHDTR;DFGDSTLITIAHK;DFGDSTLITIAHKLETIIDYDR;FSIIPQDPVLFSGTIR;GAAVDGYVPLEDREDEIWSLRK;GGGSISLLPETSPVSVVGR;GINAEFGPGER;HGLIDVGEAK;HTDEEIWSALER;IFFDGSLETLQK;IKEYADNIPSEHLEPR;ILVMAEGEVR;IQDFLDVPERPGLSLSLSGAAR;LCLHDGVVPAAALASSQS;LGLALPAADQILFLGNKK;LPEFQSFSLQEER;LPEFQSFSLQEEREEAAR;LSFSWLSPLVAK;MASETESNVLAVER;MVEPATGSVFVDGVDTLDVPLR;NSAPGAAVQIEETAEPQSHAR;QLLCLAR;QVDEEQKDGDAVSHTLSSR;RDFGDSTLITIAHK;RLCLHDGVVPAAALASSQS;SGLLSTLLGDTTASPVAASR;SKFSIIPQDPVLFSGTIR;SPIFQDFSETLDGVATIR;SPLASSAAFPLSLFR;STLLLTMLR;TADSEAGGSSGGAGGEAK;TVLLVTHK;VAYVSQEPWIR;VLLLDEATSVVDPR;VSVAALIYR;VWGVCTPER;YHPDGPLVIK
S7UK03	TGGT1_297430	FoP_duplication domain-containing protein	0.901084	0.781918	1799500000	1752900000	958790000	1906300000	1534400000	1377800000	1310900000	1559600000	323.31	ESLDAELDKYMGDDNIK;ESLDAELDKYMGDDNIKK;GGAPVNKESLDAELDKYMGDDNIK;GGMDVSMDNSL;KRLDNDLENYFSR;LDNDLENYFSR;NGVQSYR;RLDNDLENYFSR;SGGVGGAPAPGSGAAGPAGDDASR;VAAGVVANGTAADAGVASTGVAPR
S7UK06	TGGT1_320220	Putative ubiquinol cytochrome c oxidoreductase	1.01798	0.891842	2197800000	2319000000	1258600000	1947800000	1577300000	2010100000	2288600000	1986100000	323.31	AQADDALIGTMK;AQADDALIGTMKDPQLDSER;AVGFAENVPNPESTNSDSHPDFR;DMLAAGTTEVDLRPIQEGMTAVFK;DPQLDSER;ETAEPTFPR;FAPDNFR;FDQADHPSLWQLEEEQQR;FDQADHPSLWQLEEEQQRK;GELAAGATVTR;HELPASEVPLYYNR;HLDQEVTDVSQLVEPVSSPHQTEGWFK;HLDQEVTDVSQLVEPVSSPHQTEGWFKR;KHLDQEVTDVSQLVEPVSSPHQTEGWFK;KHLDQEVTDVSQLVEPVSSPHQTEGWFKR;LGPAPSNLELPPTVFLDDHTVK;LGPAPSNLELPPTVFLDDHTVKLG;LGPGSVDR;LRYWHYK;TAEDIAK;TPDLSKGELAAGATVTR;TSVWHDPNEPAIVSVSR;WVHYWWVSR;YWHYKETAEPTFPR
S7UK16	TGGT1_296950	Uncharacterized protein (Fragment)	1.29759	0.025194	90469000	92380000	113120000	88414000	123730000	128430000	122450000	124160000	95.346	DEAEETTALTCR;DESHALLGSER;DLSAHEFGFAVR;ENADPVFSSR;FPLPAFLSQHFLPLFSPHSR;FSDRDGVEER;FVVVTADSEK;GATVAAVAAGAVTEVLR;INQFLGEWLFNR;LLAVLQAK;LLLVLEEMGGLK;LPEAAPLSAETVSR;LQEQALYFQQRPR;LQQYLVNK;LSFAAHPLFR;LTADGVFFAPYR;LTILIPIFR;LVGLPSTVGQPSHLPFFTR;LVPAMLPLLDNAAK;QLSAATDQYIASLPR;QQLDYLLDLVR;QQLDYLLDLVRR;RDEAEETTALTCR;SESMSPLTQHLGIPWVVR;SFLTQAPLLK;SSENNPSQLLLVLR;SSSPFLSIENATR;VAASLFEASVLHK;VVDNSAEPSPDSYQAECSQSASEPPARRVPVIR;VVSEVEACSR;YEGTDLGNDGSVR;YSYDEEKNELSVATTLTAGLTK
S7UK17	TGGT1_320200	SAG-related sequence SRS16A	0.0786453	0.00327936	121720000	135320000	196120000	95394000	0	13138000	11285000	7932900	89.322	ASAAEGNVVTCAYGK;ATLNCSGDGK;ATLNCSGDGKNQISTIPK;ATSGNASTLTIPTTDFPESEQQFR;DEVSNTEWSLELLESDLPLTQK;FVDILPK;FVTDWWTK;KFVDILPK;LASTCTVTVNVEAR;LGCVPNAASQSDR;LGCVPNAASQSDRK;LSGEAVELR;NQISTIPK;SIQWTQADK;SKLSGEAVELR;SLLGANR;TFFVGCQK;VCDPSKPGNESDGCTIQK;VNQQPQASAPTSCSVLVTVK;VSRDEVSNTEWSLELLESDLPLTQK
S7UK23	TGGT1_320130	XRN2-binding (XTBD) domain-containing protein	1.02301	0.92026	161600000	131070000	192260000	137290000	158610000	162000000	122290000	193640000	6.0973	EVHPGVSK;FLQCTYDR;KAEGAELAK;LQWESELQCLHR
S7UK25	TGGT1_297140	U6 snRNA-associated Sm-like protein LSm2	1.03352	0.78441	967380000	684040000	673380000	702200000	852620000	783680000	687770000	804380000	253.09	CPHLLSVK;LNNVSVADPER;LNNVSVADPERCPHLLSVK;MMFFSFFQTLVER;NDLQITGSLHSVDQFLNIK;QTQIMVELK;QTQIMVELKNDLQITGSLHSVDQFLNIK;YVHLPPSAVDVSQLQDMCR
S7UK27	TGGT1_320300	Putative SWI2/SNF2 Brahma	0.994591	0.923301	153300000	143560000	159490000	161160000	159330000	150370000	152710000	151760000	323.31	AAAAAEAAGAALAAAVEATGAQEEEEEKEK;AAGAGAAASRPGEK;AARPAVTHILQK;AAVAEFLEAAGR;AFLCLCSCAGCCR;ATLAWPAASGCGVFDALGHVSGDDAWR;DVLKDMPER;EAEVEVAETTAVR;ELLAATDAFLTDLSVK;ELYEQFCCFPESVR;FHICVSEFR;GFQNTLMQLR;GPTGYLQR;GTTGDTTATTPLQLNR;HGLSFPNWR;HLVVDEGHR;IANHPYLFVDEYLVNEDLVR;ICLSAWQQAVYK;IFSCASDFEK;IHQALPK;KAAVAEFLEAAGR;KGVGIGSGEPAKYESEPK;KLNIDQMVIQAGMFDNK;KSDVVALHTK;KSDVVALHTKR;LAATAASQVAAIK;LAPSGPRPR;LDGSVGLTER;LDGSVGLTERK;LFGKPLEELR;LHAVLRPFLLR;LIEKYENGELWEEGLEEALLR;LLASSLADASSSQR;LLDGLLDGK;LLDGLLDGKNR;LLLLLHK;LQDDQDLER;LRELLAATDAFLTDLSVK;LVTISGVEEIILEK;LWHQAAAQVR;MEEFNNAEVDTMIFMLSTR;MEGGGPVAVSPSARPEVSSK;NNSGPHLIIAPLSTLPNWADEFRR;PAVTHILQK;PCPALQPPLR;QEAFEQLEER;QGSRQEAFEQLEER;QTDDLGDGEAAFGDAHK;RGDFNVCLTTFDLAMR;RGFQNTLMQLR;RKQTDDLGDGEAAFGDAHK;RLAATAASQVAAIK;RLWHQAAAQVR;SAVVEEGRR;SKFHICVSEFR;SMEMREEWR;SSEELREEK;TEEEQNWFDEYDCR;TIQTIALLAYLK;TLAPPSALLLRPQVPR;TLSAVQQVYAAVQAR;TLSAVQQVYAAVQARPCPALQPPLR;TVDQVGHVTK;TVDQVGHVTKR;VAGKFECLDR;VQATLER;YCDSLSDAK;YVQQGAVPPAEILFR
S7UK28	TGGT1_319300	Uncharacterized protein	1.00633	0.959484	143180000	159570000	145950000	142410000	155500000	161180000	147300000	130870000	323.31	AAEPPRPFLEENKQDTEEK;AGSVFRPLSSSPPQYPLDSSSLSSTWGEPQALSR;APPPLWLSVR;ATGSGEGSGAASTLR;AWLSAYIR;CPFSQFLK;DAYLQYSQK;DCGEDQKGEDEELKQAMAK;DKLVGAVLWK;DVFFVFSDFR;DVFFVFSDFRLPYAAGSR;DYENHMR;EGTEREEGFR;FLSPDIEGTDGR;FLSPDIEGTDGRLPNQDIVNVFMAEAAR;GTELLNRPPR;LADALER;LPNQDIVNVFMAEAAR;LPYAAGSR;LRNTWEYVFR;LVASGSQEQK;LVGAVLWK;MAVALEPDREGTER;MAVALEPDREGTEREEGFR;NAIQEAAQEEAR;NAIQEAAQEEARDHEELMK;NAIQEAAQEEARDHEELMKTELAR;NLIVDEHGFSHGVHHSTFVDDAQIFR;NPFGQDVR;NTWEYVFR;NWGAHRPHSALLEEAIPTFTIVAR;PFLEENK;QQAHVEDPHKEEEPEEEDEEVEAAWQPPR;RATGSGEGSGAASTLR;RLADALER;SQSFFPR;TAAGEGFPASLGGATVTDPAILWETPKR;VASDAPLSR
S7UK29	TGGT1_222440	Uncharacterized protein	1.1591	NA	22789000	0	0	0	20840000	29781000	30410000	24628000	38.444	ASLCETLGDVK;ESEGTCSVPLTSGPSR;ETESGRESEGTCSVPLTSGPSR;HIASPSSPSSPSPSSSSSSSPPVEGR;SLDFHVYLWGLNDK
S7UK33	TGGT1_319340	Uncharacterized protein	1.99673	0.00693598	448590000	707100000	510290000	572080000	1091800000	1049100000	1221700000	1106200000	323.31	ALEKLDIGPLQDNLER;ALERNPEADDSALSVVLQDPHMAK;ALFFFGK;HLEVLYMPIYTFAQQR;IIVSNRR;IQLLENPDDAK;IQLLENPDDAKR;ITTLLGMKPDLR;ITTLLGMKPDLRK;KYVLTDGPVVFSLISR;LDAVVSAFLQYTQTMFSSVAR;LDIGPLQDNLER;LLEVFFIINSIEAQLLR;NPEADDSALSVVLQDPHMAK;QAAEFLK;QLDGFVQQIQDLR;QLDGFVQQIQDLRK;RALFFFGK;RHLEVLYMPIYTFAQQR;RIQLLENPDDAK;RIQLLENPDDAKR;SYEEGER;SYEEGERVEIAFR;SYEEGERVEIAFRR;TDEAVASLYDLSK;TMSTAPK;YISLTDR;YISLTDRFAK;YVDLEPSR;YVLTDGPVVFSLISR
S7UK34	TGGT1_222800	Putative glycogen synthase	1.54816	0.162947	201700000	83658000	208310000	194060000	287780000	235920000	275880000	265130000	143.99	AAPCGLLGGVGGFLEVVQEAR;ASVVSCEESAR;AWLGEFAR;EAGVSAFAHPDEGDTVTGECPEAEGGDKVVAFVR;ELQHQQSQLTSSFLHSRPSSFR;FLFSALFAMHHNLPR;GDESIPLLAFIGR;GHLCPAPPASAASESLCDGR;GNMILHILSQVAGDTLFAK;GVHLIVELAENLIR;ISNAQELPQILAADAHALSR;ISVESAR;KLETWQLFIDDLK;LAALTGISGGPLGPNK;LGVPNVFAPDTSAGR;LIDGFESIQK;LIHQSPGGSLAGVAQSR;LLDECIPLQGR;LLNAFYDR;LLNAFYDRHDWQLR;LRFPDFFPSTEAMVTR;LSFSPFPSPDSVGLLR;LTAAFVSR;RPLSWDNALQAFVLSLALRPGR;SCNCEANLATFLACHETLQHPGLPNASLR;SGHSLVLVVTNLSDR;SIHQHYAER;SVAVAGTFDDWR;SVSLQALRPAFR;TADALLPCR;VGSAASGGLEAHTESR
S7UK44	TGGT1_319540	Uncharacterized protein	1.21697	0.0692291	16629000	16122000	16713000	18421000	0	19729000	21578000	0	7.1147	AHSKAASVHSDAAATAAYRR;ALFELFDR;ASLLELPLIVLVR;FLFEQSDPWR;LNLLPVQQVLR;SNNEIIDLLEAVR;TLVDTYPGMYVWRDGFVHTVK
S7UK47	TGGT1_222970	Inositol-1-monophosphatase	1.4028	0.0133587	363250000	356020000	284030000	325240000	437700000	489180000	468380000	468420000	265.5	AIEDHLK;AIEDHLKK;ALAASTEELAR;AVVCCGFSVSSLR;AVVCCGFSVSSLRK;DSPADLVTEYDR;DSPADLVTEYDRAIEDHLK;EAGEILR;GAYLNGER;HYGSTALELCYVAAGR;IGMPDVDPVAQAAAR;KIGMPDVDPVAQAAAR;LDAYQSLSPK;RALAASTEELAR;STVNPADAVGEAKPGPEVTVEFVQAIAR;SVMNNVTYCVHNCR;VDTKDSPADLVTEYDR
S7UK55	TGGT1_319640	Uncharacterized protein	1.08355	0.504175	31891000	28015000	32652000	26278000	27691000	30576000	35157000	35341000	26.681	AADLPLEAFLHR;AELCPFLR;AFSENFVAPENTTLQGR;AIFQDEIDCGTPK;ASFACMHSEVRPVGDR;DPTAVELPGEYDK;EGLDAIKGDIHNFDDLVR;IGNLIAEEPLQIKR;IQSNSSTGIGALTK;LFLRPENVIQMHSHHPGVSR;NELLPQRK;NELYSNVVWLYHR;SDPENHFDPDVHLLVVDEIPR;VFKEGLDAIKGDIHNFDDLVR;VFVTGYYAK
S7UK57	TGGT1_223095	Uncharacterized protein	1.02273	0.894872	27742000	0	34923000	34182000	31425000	37721000	29902000	0	7.8902	GFTPVAAIR;LIVVEGVHLTPGFVR;LLGEAIVEATAR;LLMENVR;STLAPLVTR
S7UK59	TGGT1_319570	WD domain, G-beta repeat-containing protein	1.11257	0.391587	120130000	176890000	135790000	143540000	177040000	157820000	156810000	149560000	323.31	AHSASVNDVAFDPSGR;APSPLPGSILDETALQETEK;CPVNALAVHPLLAQLVTAADDGIVR;CWNILSGACER;DKEAAVHTAEDSAK;DVAVPEESLR;EMTGHSHVVESVVFASEK;FTARASWFLFASK;IFDVQQNYEPFR;KRQEEQLHQALLLYLQQR;LSAALDMDADLLPR;LWSLASGLCLR;MWDAMQGTTMHVFVGHDNWVR;NSGKFESQFK;QQEQIALLMSAAAGR;RAPSPLPGSILDETALQETEK;RQEEQLHQALLLYLQQR;RVVLHPGGSHIISCSDDR;SAGTSSVLR;SLTLPAGPAVYVLPGQR;TFSPSPEESFSLNK;TLQGHDDVVSALQFCELAGSR;VAGLVLFSASR;VFASCGNGQK;VVLHPGGSHIISCSDDR;WFGSASSDMTVR;YDLGVSVR
S7UK62	TGGT1_223140	tRNA binding domain-containing protein	0.899524	0.15657	1423300000	1514300000	1222300000	1412600000	1271200000	1259200000	1238600000	1243600000	323.31	AEELEGQK;AEELEGQKVIVLANMKPK;AQEAELPVLLAAK;CELMRPPPDTPIGER;EGAGAEPAFPPLR;EGAGAEPAFPPLREPATILR;EGAGAEPAFPPLREPATILRR;EGKYPFAAVQPHFYTDDNR;EGKYPFAAVQPHFYTDDNRVGMYK;GASLFQHLHSHLATR;GFPSHGMLVCATSK;GGAPGADSSRPVEDVTR;HPEADKLFCEEVDIGEPQVR;LATEAAVTPASAK;LCMVVGQVK;LCMVVGQVKK;LFCEEVDIGEPQVR;LTFEGLQGEPDPVMNTK;MELIYDSTPAALATVLLAR;MIASGLVPYMK;QGPVFCDSIVGGTIS;QPPLSLSLCFLGNEAK;RLATEAAVTPASAK;SGELHVNGDCRPNGDVPK;TFFCGDR;VIVLANMKPK;VLYCNLTR;YPFAAVQPHFYTDDNR;YPFAAVQPHFYTDDNRVGMYK;YVQPCLLQR
S7UK64	TGGT1_319620	Uncharacterized protein	1.61161	0.239814	113550000	25799000	86632000	88052000	122260000	137050000	131730000	115060000	117.39	AEDPDLAPGPLSR;ASATSANGSLFSGVDMEPKPESLEGLR;DVSFESLQGPQK;EDRIAHVETSLADSSLSR;ETQEYDMYEEERPDSPLAK;GHKAEDPDLAPGPLSR;HSEAEGVTVPASTVPINIHVAPASTPETPVGAGQSIR;IAHVETSLADSSLSR;IFQFGDDTFAAFHAFQR;IGGTTHTLSPGELAAK;LNNMIVK;QANDLPLVELHR;QSVETLCQLGTLSR;RIGGTTHTLSPGELAAK;SGKDVSFESLQGPQK;SIVDTHVAAR;SRNDALVPGPVEATWTTKEDR;STAAAGLETDGDGEKDLFSIPYR;SVGDILR
S7UK66	TGGT1_319720	Uncharacterized protein	0.542751	0.0034625	57772000	51843000	65587000	64055000	35867000	32275000	29878000	31837000	89.659	ALETAEASTLADEDATARR;AYEAFLR;DTSFSAQNQEEVFDDGEKVSGLK;EAANLLGVPIVGVCK;EGDWQLLAVDENLLSR;ESSSAAAAEEVEGAK;FAVLFMCK;FCDLKIPEESPR;FHLSDFSASAASSAASPAAGSR;GFALFPFTASPK;GFALFPFTASPKPAK;GIPTLLLADAHGDTRPR;GLQSSGLR;GLSVYEDACR;KDDAGVVFFPHNLPLPFWEV;LAALPLFVCAEANR;LGTFTAALAEK;LKGIPTLLLADAHGDTRPR;LLALAVFHESGVCAR;LPLDPGVMFQLLSR;NEIDGQMLIALR;NIQQAPQSASAFVPHVDLEELTDSR;QVLLHAATDR;RRPTAAAAENDGEAADAR;SILLLEPTVGR;TEKESETEREAANLLGVPIVGVCK;TPSLISLPLYRPR;VCINWLK;VDAALAQPGALVVVR;VQCGITELAYLPVHWMR;VTFDQRPTLHPR
S7UK67	TGGT1_222010	HAD hydrolase, family IIID protein	NA	NA	0	0	0	0	0	0	0	0	2.0582	ALELIWR;LLAQEADVR;LQQQLSVPADKQK;SLAGSVEDLKRPFLDR
S7UK71	TGGT1_319870	Ubiquitin-conjugating enzyme subfamily protein	0.816294	0.0575796	16337000000	16473000000	13864000000	16013000000	14436000000	11780000000	12428000000	12527000000	323.31	DQWSPALTISK;ELNDLSK;INKELNDLSK;IYHPNINSQGAICLDILK;IYHPNINSQGAICLDILKDQWSPALTISK;MRYDQTAR;VLLSISSLLTDPNPDDPLVPEIAHLYK
S7UK74	TGGT1_222100	Uncharacterized protein	1.00903	0.938555	202730000	226760000	211920000	247500000	254190000	199970000	219080000	223700000	323.31	AISNINPAQSDNDEAVR;AISNINPAQSDNDEAVRR;AYDTLYNLTFDCNSPSWQNCGK;CGVSFLGTQR;DCTLHVGQPAQYEAVLK;DCTLHVGQPAQYEAVLKK;DKGTFDLR;EAGPLLFEAIR;EAGPLLFEAIRK;EGVVAAFK;ETWQTLHSLIGPQSAR;FCFGGLR;FPLWFLDIFPSSK;GEEFDNDTVR;GEEFDNDTVRR;GFESVPAR;GGGCAFER;GVAVSSSVYEK;HHSQADFLPNEELDTLSWR;HSSDYFNETTPR;IGECHEFVR;IGECHEFVRK;IMTGLCSLVGFK;ISPSAAQMLSTLTER;ISPSAAQMLSTLTERETWQTLHSLIGPQSAR;ISSGQPVGTTELWER;ITMVLEK;ITMVLEKR;LFETPSQTAWYEEGMLK;LGCVLEDLAYLSEMGR;LHGQLYR;LIGIEFEDHAPWR;LWLSSPVFEEREDITVTGVPAR;MGPYVQEAYLAMHHMR;NAVISEATEVR;NAVISEATEVRDCTLHVGQPAQYEAVLK;NAVISEATEVRDCTLHVGQPAQYEAVLKK;NFLQCLDAIR;QDQRPVER;QGDLPVNR;QIEQLTPR;QPHDILMNPGFEATTFYTLFK;QTFDSIMQQTLSQHSDNPTEAR;QVFQASR;REDKDNLFCPVAYAWAYITR;RLEYPIMVSTSR;RLWLSSPVFEEREDITVTGVPAR;RQIEQLTPR;SEGQQDEELSPLDTATPEDSSGIESNDSDTK;SEGQQDEELSPLDTATPEDSSGIESNDSDTKQDQRPVER;SFLVQFGR;TDVSLVPSSETLISEALR;TEPSLDQSR;VAGSACLPGK;VFTSQSSATSPPFCR;VGFIFQLLPSTDK;VGFIFQLLPSTDKVFTSQSSATSPPFCR;VSENLIGWFSK;VVQDQYEIVGK;VYAFEDLK;YLCEPEYVPVPDSEYTGELR;YLVFLHTQFLYPGGNVER;YVKPYHSLSFVGLKPVDAVPSENHK
S7UK76	TGGT1_319920	Dihydrolipoamide acetyltransferase component of pyruvate dehydrogenase complex	0.964259	0.914559	1556700000	2079500000	1452800000	2272300000	1829800000	1651700000	1906200000	1710500000	323.31	AAPVVPQRPQR;AAVEITSR;AVSLALDETPILNSK;DLPRFVGKSGQAFDEDLVER;ELLENPAMMLLHLR;ERPAPVSEPAAASPSVGAEASSTTFSASPATR;ERPAPVSEPAAASPSVGAEASSTTFSASPATRR;ETLVAHTAK;ETLVAHTAKK;ETTQVQLMGFSR;FLESSQVAAPAAQSPPPAPAQGLQNAVCSEAR;FNAATGDSYTQFGSHNISVAIDTPNGLVVPNIK;FTGTIVK;GVGDHVEEMDELCEVQSDK;GVGDHVEEMDELCEVQSDKAAVEITSR;HCDGATVAR;IGAPLMDIDVEAGEDHAEEEEPETK;IMTCAFTADHR;KYNCRPTITAFLIK;LADIGEGIAQVELLK;LQELATANK;LSPADLQGGTISISNVGVISGTYVHALLFDGQACIIGVGQAR;MRETLVAHTAK;MRETLVAHTAKK;NGLITKEDVLK;NVQDLNVLEIQAELHR;PTITAFLIK;RIMTCAFTADHR;SGQAFDEDLVER;SGQAFDEDLVERR;SMNETVK;SMNETVKVPQLNIGDEYDITELTK;TPEVTSGAPAGATDASVFPFSHGADVSSIPGGFASTGSFAGSPNAQPR;TPVSFAGSGKQAK;VKELLENPAMMLLHLR;VPQLNIGDEYDITELTK;YNCRPTITAFLIK
S7UK80	TGGT1_319850	Splicing factor U2AF family SnRNP auxilary factor large subunit, RRM domain-containing protein	0.905117	0.418984	1466000000	1588800000	1141400000	1406500000	1187400000	1372500000	1238200000	1273000000	323.31	ALTMDGMLCMGIPLK;DKGNYGFVEFATVEETER;EQEEYDDLLEDVKEGCEK;EYRGDYYGGYGPGSSSGGPQSDR;GDYYGGYGPGSSSGGPQSDR;GFCSNPEANPVLYVWFAK;GMEDGREPYSSR;GNYGFVEFATVEETER;IMQIVDPSTLK;IMQIVDPSTLKEQEEYDDLLEDVK;IMQIVDPSTLKEQEEYDDLLEDVKEGCEK;IVNAVVISPK;KYMGKPLAMVR;LADSEGHEPIR;LADSEGHEPIRLFWDGFQWVAK;LEETSFAQYIAPLLQ;LFWDGFQWVAK;LYFGNLPLHLGLTESTFQDVVWNEMK;MQAECIR;MQAECIRR;RLYFGNLPLHLGLTESTFQDVVWNEMK;RMQAECIR;RMQAECIRR;SRDSFRGDR;TGAASTQAGSDAATMNSTR;TGAASTQAGSDAATMNSTRK;VKDQVPFELCDIILEFSTPQEVDACVVTMAGR;VSRPNDYSTTSSAQTQAMSVMGHQAAAMLIGQLAAPGGPPAGTTR;YMGKPLAMVR
S7UK85	TGGT1_319900	Uncharacterized protein	1.21501	0.403535	105580000	45478000	85193000	88379000	104290000	88690000	95530000	105920000	76.845	AALTLLSQR;AFALQHEETPTGHAGEER;APEAEGAHPSNPFSEDLQEGVR;AVELCLLSIEK;EEEAVGRQISHWRR;EGPLFSQEVR;ELDREIDALVQHLK;FDPVPAALAFSLSR;FFYFQLR;FSAETVGSETSGEGREDR;GAGAAYLEDVVR;GAGAAYLEDVVRR;GFLVLAALVK;GGGPPSAGSTFASFPGAPETHK;GQTTAHAALLR;HSGGAPEVYIHPSK;ILGIAWMR;ILHTENPQGGR;LLSACFQR;LQFFFTQMQR;LQLLLEK;LSLHGEERPAER;LSSPTFSEPVVPLFAGPAPDSVSLEQCLLLPQR;LVQHSVDYVR;MKELGLSAFLR;PTTAGLFPAVGTTASPLNSTHPGR;RLPFVGTSAHAVDADPGGLSPGAPNHR;RLQSSLSSLCETSPVGCIPR;SAPFSSASFKPDTVSR;SFFGDLSQQAER;SHTLHAFVHLLALR;SLALILSAAFHR;SLFVLEK;SLLVEEERR;SRELDREIDALVQHLK;SVAPLDENLRER;TEISDSAETEK;VLSPFSPEAFVPPSSPSFQASTSPVPWK;YFNLTAEIQR
S7UK88	TGGT1_222230	MMS19_N domain-containing protein	0.939028	0.440352	99888000	93477000	91830000	112760000	97140000	88815000	90982000	96754000	246.75	AALLLGEVLQR;AGAASPVSRPDREGDESVFK;ALAETANHSTCSSER;ALQHVLLAR;APTELHVTPATR;ATVEALFLR;ATVEALFLREETHAEDFASAR;DAPSLSAFQIR;DGTDGVEGAGERGEQNLVEK;DSGFSAASGTQVSPNHPR;EALPALWLALASSR;EETHAEDFASAR;EGGVDVVSAVCTQLEGERDPR;EVLAGVSPALDDPVR;FALEELQR;GLLYNPSSK;GPEALVSR;IAHVCANAR;ILLESGTLLLR;LAALPGVASLAR;LCSGALHILQLTR;LFALQAAINYADRPMGVVAK;LLSLFTR;LQEGAVTSLSLK;LTLACCPSAFSSQATR;LVDLLLHALPAAEATTLGVSLLSLAVGQGATDVHGEGETK;NAASSGCVSFGERPSGSGEESQSR;NGIPTSEAAYR;NLQEAPVSR;QSATAVSIHLR;RAALLLGEVLQR;RQPEQDAPSDLSIFLER;RYEEQVAGEGR;SAVASAAVCR;SEEKETEELLSAWDTALPR;SIAALFVASAAQAAQSSSLR;SNLSFSSHLR;SNLTPLAFASMR;SVLVAASSGVCTLR;TAVSSVLLESDEGLLGR;TETDAEGEACGLLLAPAVLPFLAR;TLLLPVFAPLAAVSEGRPVFHVFSDTER;TPSLPFSSSSAASLPSAACADLRDPAGQASGR;TSPQNPSIVTSLAVSLSR;TVCETGGETDQR;VSLDACILPLLK;VSTCDAFSPLIVALR;VVSTVQIVER
S7UK89	TGGT1_320000	SCY kinase (Incomplete catalytic triad)	0.677978	0.0902237	77432000	67259000	53459000	90852000	50591000	55630000	48853000	40863000	76.734	ASLASVR;ESVQVQR;ETFFEQELPR;FLSDLLK;FTNASYGSSFGSLFDLSASSVSAQAPLLSATSR;GKPSGGAGLGTR;GPAAPTQPSFSSFGCPR;IACLPQTVPLFK;KSDGLPASLFLLK;LACMELVRPATSPPAALIGDAR;LLDPSVSR;LTGDEEGLIR;MLQSLLGR;QSTGAVQFPSDVPAGR;SAAALQGWQPPER;SFAPELASHGDGACVASSLVPAVVGCVALVASGINPEKER;SLVLVCAK;STASFASGAASTR;SVAASAAFSSR;TLLHPDVLK;TLQTCLDQLLR;VSPSTSLPSPAAVPASGNSSALHGEASAVSHNSSR;VSTSSLALDAAR;YTLLTSFPVLDPLMPR
S7UK90	TGGT1_222270	Uncharacterized protein	0.878366	0.740015	910240000	924920000	448950000	854320000	729060000	628000000	691650000	707980000	253.87	ELLKFEVR;EYVAEEK;KMPAEVFK;LATSAYISTPPVPSLPR;LLQFACAGQLR;LLSPLELHTNVHHLPGADAAR;LSSSTHGLGVSEQK;PVLSEVTFEPEPDSR;SPRPVLSEVTFEPEPDSR;THFKPSLDALVSQLLDIQK;THFKPSLDALVSQLLDIQKEYVAEEK;TLTPLLVDITTMGDKLPGVAAWNK;TLTPLLVDITTMGDKLPGVAAWNKK;VMVALEPEALEAAGAQADSGVQTAQTQNFPR
S7UK92	TGGT1_319940	Uncharacterized protein	1.02156	0.983401	36072000	38016000	33640000	31840000	39689000	39697000	24489000	38702000	8.2407	DRENLPEWER;LSVMLEELHGR;TAVQLDAQSEQLR;VVAETNEVSQR
S7UK93	TGGT1_320030	Uncharacterized protein	0.968313	0.764971	101410000	83573000	100950000	97412000	100340000	95457000	97153000	78248000	125.79	AGTTLETGSPMTPAMK;APFQSGLPVYQTR;APPVSQAPNTPAK;ASVAPGPPHMQR;AVSPPPASTGVPLVPVQGQWR;EASQPVLVPAAPSAFYTSGNTGGNR;EASQPVLVPAAPSAFYTSGNTGGNRLPGLSARPPAGQQWR;EGLVDRQER;EGQMSWSK;FTQHLNGAQR;GMLQDTGMTYTR;HPSFAAPGVPFVLPMPTHLPAQSTPR;HYLTYGVDGPGYETMHK;KAGTTLETGSPMTPAMK;LAIEQTCRPPLDR;LAIEQTCRPPLDRIPIVR;LPGLSARPPAGQQWR;LPVSGHPKPGAVSACLSSHQK;NADAGGSGPPSAFPTR;QPLAVTPADFNPVPR;QYELPTISR;RSQSQVTFCDSTGDVGLEEELAR;SGSLVIK;SGYQTVSIGR;SLARPAAVHSQR;SQSQVTFCDSTGDVGLEEELAR;STSCPPVRR;SVSPVGDRGER;SVSPVGDRGERR;TPIEAEIIITPPR;VTRPFEWTPPTPQTPR
S7UK95	TGGT1_222310	DUF1084 domain-containing protein	1.3321	0.00410852	35492000	35166000	34153000	33285000	49074000	46665000	45929000	42290000	54.236	AALEQWAAR;EDEAFPAVTPAQQACEEQR;HNAAAGSHPGGPGPGESLSEAFYR;HSSQEGLLFQPYAPTYPGR;IYAPSVSVQPR;LQGGDGASLR;QLMQIQDGEER;RVLVLALVCPVLFAVR;VLVLALVCPVLFAVR
S7UK98	TGGT1_320080	Uncharacterized protein	1.26176	0.486675	244720000	86370000	1122000000	213780000	890750000	414340000	321790000	476310000	105.96	AFSGPTVAVASK;ALDEIVDVATKR;ALLHFMGNEAK;ASSGLHVDLQK;EGAEFQPGR;ETFEVPTFLGATGLR;ETFEVPTFLGATGLRDDLR;FLLGEDVAGYLVGR;GFVWPLSDERPGEATPAAIFPGASGEK;IAAAVGVQESIAR;ILSADVHSSQSLPSLSVLTK;KSPPVAGAGVLPASSR;LLAGPASPGGR;LLEQQVENR;LLSSRPAHPGLATQAGHR;LRNELLCLLR;LSNTGLGADALDGDAQSTR;LVQVIGLPNDVKDTVR;LVVPETSVR;NACAASAVEASPEAQTGGAKPVPFGPR;NSSRPFLSSLSTGER;RGEIFPVLGER;SAETELPDVFVR;SGPGSPLNAPSGAGR;SPPVAGAGVLPASSR;TLNAAAPLAGQSGGVGVGK;VVPLESAGTDAGGQR;VVPLESAGTDAGGQRR
S7UKA0	TGGT1_222370	SAG-related sequence SRS13	0.892743	0.892155	222220000	199130000	488660000	221850000	281520000	272640000	199300000	257000000	99.717	AGGEEVALQSR;ASPPASSPALR;FLADEAK;FLADEAKGDDSTTYR;GEDSSLEGKAPEEAGALEKGDEAIEGK;GSGAEQSPQNSSGGEGGSQSTSPGETGQSGK;KLPEKPAAAVAR;KQLTEEEPPQASGK;KRPDVAALSER;LTLDAGPPQATTLCYK;VVCSTGQVQHVTTEAFK
S7UKA1	TGGT1_318560	Protein-serine/threonine kinase	0.950207	0.540445	303060000	342060000	321890000	292410000	266320000	289640000	317540000	323210000	172.83	DVDLNSFLER;FATIPDHLALIVTEVLK;GAEWIREELPVR;GLIQEDEDLPEVK;GLIQEDEDLPEVKVEVYK;HSYGLAPR;IIEQRSKDVR;LLQLEPANDASLLR;LPFVAVTNPLVHSVYETYLK;LYDFHRLPFVAVTNPLVHSVYETYLK;MQENSSGLGENFIR;MSSTPIRPMTIK;QEGWQGIIHLNCHAAK;RVMIDQLVHLQSK;SDMAGYGFGLPLAR;SETTPSWSAHR;SSVHTPLSVPQNALSHSWHTVAVVEK;TVADMNAFVQLVEK;TVADMNAFVQLVEKER;TVDLMGQGVR;VMIDQLVHLQSK;VVISGNTDMK
S7UKA2	TGGT1_320015	Uncharacterized protein	1.10139	0.571367	60507000	51608000	68309000	58721000	53247000	73596000	77242000	59308000	38.211	AAAEAFATPQDPK;APFCDKDSGQVYVFDSR;CLQLPGNFSETHSEEAAK;DSVLCASSPTSAEMKPIR;EAQEQSVEEAAR;LYVQPGAR;NAFEEWTAFASR;VFTHTQSPNATP
S7UKA3	TGGT1_222410	Uncharacterized protein	1.11037	0.390321	122710000	106080000	162570000	126430000	140200000	146840000	141140000	146760000	51.849	ARVPASPHVK;AVHQVATLVCR;ETWVELDFLYKPGDVDR;FPSPLENASVLQR;GGADAGLAENSNES;LWFLPLR;QADGLIGPK;RPPWLWLGHMPR;RQPEVLALLGPQR;SHASSSASLGASGAASLPHSSR;TIDLLSIR;VGILPLDELMPALEQR;VPSDDTQTR;VSLFDFR;VVNLAIR
S7UKA7	TGGT1_318600	DNA /pantothenate metabolism flavoprotein	1.4248	0.0897495	62714000	76594000	73926000	84316000	140190000	89213000	96092000	98453000	111.13	AGAADNGITLALHQVPK;AIQLPHKEDV;AYTDSSQPCVPGESDR;FIANFSTGR;GSVFSGETPCLILGR;HHTVTVFWDPDEKAPPLDITSDGK;HLNPDCVFMSFK;HVLPQRPGPAFLDSIQLSSDK;HVLPQRPGPAFLDSIQLSSDKGSVFSGETPCLILGR;LETNAETLHAK;LVAFITSGGTNVPIER;LYNCDIVVANLLHSR;NGAQQMASSIDRDSTSTGAAPR;SGDCDTSIEQGEGK;SNNDGALPGNQSAHGEGAEHLER;TDGGNVVLGEGCIEAQLVQVVNQLR
S7UKA8	TGGT1_221690	Uncharacterized protein	0.984202	0.850626	168230000	171760000	189520000	201580000	180840000	175740000	185150000	177810000	323.31	AFALWSER;ALAQVTPLLAK;ASDSAAAAQAMAAWR;CCVGLEAATK;DGDEQLVMVAAQTLAWK;DQLLPLPILR;DSPAWAAAPGDAPLPETVEER;DSPAWAAAPGDAPLPETVEERR;EAALTDCLVAALPK;EACPGDERGPAHADDAR;EASSPAGTPGACDPADTSQQLLR;EIVFCCFR;FVEETAPQQSAQVDGTLHAAAVK;GALLLQPHPVGSPGGSPAPLFSPLTLPVNAVTR;GATTALHAPLPVLDEESLSVLER;GGALGCVGIR;GKEPLEAPQSNEAVLAVLAIR;GLDAPSR;GLGSSLTAATHVWPAVADLVGSELVSSAVTLTSR;GTGGDREEKGDGGACSELETR;LAPPCISSMLQHCR;LFNSSMR;LLLPLQDASASR;LLPLDPPLVADSILQLTTWGGHHLGGGAEPDEGEGAGPSR;LPAYMQLWSLSGPPQSLHQAPK;LRQITSLFVDLGR;LSECIAHCIIQSAADASVWSSALPDLLEFAR;LVLTFPR;QAILYCHACSTCGALQVDR;QITSLFVDLGR;QLLQAVK;QSQDADVAR;RDQLLPLPILR;RDSPAWAAAPGDAPLPETVEER;RGDACVSGAWQGDEEGEELALLLR;RLEEELHVLFFDSRPEAK;RQPQTWLCASNVWGVVK;SGAVALQELELFCK;TAANAWLLQFQESPEAWQVSR;VGPGMAQGANPSVIEIS;VHLSALVVDLK;VVETPQALSCEK;VVQQPHHLSLEEK
S7UKD5	TGGT1_318690	RNA recognition motif-containing protein	0.5242	0.0123573	49986000	50869000	47176000	56141000	33067000	20531000	29834000	23595000	64.566	AEGISLEAFER;ALCEEYGEVAETHLVVDEETQRPR;APVNVFVEREEEIEAAR;APVNVFVEREEEIEAARK;DHFQSTFIHTR;EAPDGGFSEAAETLVHR;EKDAEVAFR;GFGFVDFATK;GFGFVSFVFPEHAVASLPR;GLFSAYGNVTR;KGAVEEVR;KLQQLVSQDEQFAAEK;KVEISYALPR;LGSLAGGGDGR;LLIQNLPFATTVDELR;LSSLGGEITDVCLLR;NLAFQASASDLR;NTAAATVALMEAHLLTQTR;RGNTLLTATYR;TVAIVQYER;VTVVEEESVGARK
S7UKD7	TGGT1_318400	Uncharacterized protein	0.806917	0.377416	28067000	31029000	46602000	39975000	27148000	21940000	34579000	33879000	80.642	AAFGEPFVESSFR;AITELIAR;ALFPCSFLTVSDHLR;ALYALTQALLR;ASELINEFSFSQLTLVANALAR;ATETPPKETLQEQTVGR;EALHMVALTFLGGSVAELAR;FFFQLKPR;FLADQLFYK;FLNALAR;FLPAGCLDLFK;GAAGVAEGWEGALGFPK;HSSPEPAQTQTPGR;IVAGGEFSAGASGPQKR;IVPSGLHFQVAAVAHLLGYR;LATEGVQSDGALTR;LHESALKR;LHFAHGSLVK;LLLLAQEAR;QLINLLNSFAR;RLLLLAQEAR;VEAATTALK;VVAAELLPLDDRDIAGELAETFPAWAAR
S7UKE3	TGGT1_221390	Uncharacterized protein	1.06133	0.529311	677270000	648100000	845600000	651850000	693290000	753120000	772480000	777050000	33.153	AAAHNLLPEFEPVETFTR;EAETDENGEIEK;ERDEAVQLHQSVSAELEQAR;KSSALTAQTVAHLEQR;LDFGDKEEERAPLR;LPSATSTDPQLLSQAAEREPTHR;QLESAADFYTSHIQR;SELEALR;SGLESHSFGRTPTR;VGALIDR;VTDIYNR;VTFSVLSGQGGRPSPR
S7UKE9	TGGT1_318160	MSP (Major sperm protein) domain-containing protein	1.37181	0.214168	7241300000	6831900000	9702500000	4690300000	7446900000	10154000000	11394000000	10055000000	323.31	DYWQTLDR;DYWQTLDRER;DYWQTLDRERIEDTR;ERIEDTR;EVVHIVLQPLSEEPTRPCSDR;EVVHIVLQPLSEEPTRPCSDRFLIQSTAVSSDAPLAR;FLIQSTAVSSDAPLAR;GGKEVVHIVLQPLSEEPTRPCSDR;GGYGGASGSQGGSYSADLK;HKDELVK;HKDELVKENEALK;IEDTRLSVVYR;IKTTAPK;ITPEKVIEFPVVLFSSSTVELHLENTADTFVAFK;MAGPLLR;PSTGIIPR;SRYDQLVEYALALER;SYLVRPSTGIIPR;TSGSSGDHVGGAGMSAAEGSGSSSR;VIEFPVVLFSSSTVELHLENTADTFVAFK;YDQLVEYALALER
S7UKF1	TGGT1_318330	Histone acetyltransferase (Fragment)	0.839155	0.0818746	142450000	0	149640000	145040000	110870000	128520000	0	127430000	14.61	AGTPERPLSDLGK;AWEEVRENESDLPR;DKDIAMFEVDGNHCR;DSLAGAWR;EGSKPSPDNYDYYVHFLGFDR;LCSIVHAR;LDQWKAWEEVRENESDLPR;MTCIEQADILACLEHHGVLK;NNVSCILTLPQHQR;SKGECFFLVLPQQK;VAPPVDGSSSSSSESR;VYCENLCFLSK
S7UKF2	TGGT1_221430	Uncharacterized protein	NA	NA	0	0	0	0	0	0	0	0	4.0286	EFAEASESAESLAAPK;EGIWAERTTEAR;GVAFDGTPDLASSVR;IQDFVEREGEDLFSSR
S7UKF7	TGGT1_318290	PDZ domain-containing protein	1.35552	0.0254562	47980000	48554000	47487000	43266000	57078000	58788000	74552000	63453000	59.289	APGDAVVVDVLR;DDAVAASPTDHDLR;DDAVAASPTDHDLRVDSVVPGSPAEK;FLSSSSPALSVASPSSAPSLPHDAK;FQDYGLALPIHFVAAVAEQLDATGR;KFQDYGLALPIHFVAAVAEQLDATGR;KGDLVVAADGCPVRR;LFWSDLR;LHALFDFILSR;LPGVSLQSPIQDPR;LRAPDGAPLRLPGVSLQSPIQDPR;RLHALFDFILSR;SRDDATDEEVVYVVK;VDSVVPGSPAEK;VILAPAAGPARPPTQEP
S7UKF9	TGGT1_221470	Uncharacterized protein	1.22334	0.165707	1854000000	2046700000	2249400000	2191800000	3182800000	2330600000	2400700000	2290900000	323.31	ADFQNSSAIVAR;AEDGSILLSR;AEDGSILLSRPLESFELLVDHLLELEPLK;AFLDVEK;AFLDVEKNPEEAK;AFLDVEKNPEEAKDWSFFAVEAEEAR;APTRDEGGANEHFK;APTRDEGGANEHFKR;DEGGANEHFK;DEGGANEHFKR;DWSFFAVEAEEAR;EADFSSFAILVSPAETTVVWNR;EEASGPLSAQINVIQETPSWLCVHPYLDYVLSGVK;FFPWGCLVVNK;FVIPAEVMNR;GCFIHIR;GGPAAGVVFQVHQSK;GGPAAGVVFQVHQSKFVIPAEVMNR;GHEDLPEYKPAKPVLVACVLR;GPVPHVFCFNMPEASAVR;HGEHFDVLDVR;HGEPVAAIGVNGK;IHFINMDMGEESSVTLR;IYFETAWTDENCLFPLTDEDAAALDR;KADFQNSSAIVAR;KKADFQNSSAIVAR;KRDDFMEVR;LFTFLQPDAPK;LFTFLQPDAPKR;LPEREADFSSFAILVSPAETTVVWNR;LVFAVGPK;LVPQNNLFVPNGAPVGEMFR;MFNPNATMDWIR;MIKPIER;NEGFKDIPPKLPR;NIPLKDFASK;NPEEAKDWSFFAVEAEEAR;PLESFELLVDHLLELEPLK;QTAAEAPSGR;QTAAEAPSGRR;QVTLESR;QVTLESRK;RLFTFLQPDAPK;RVALSSLTTQPAEISK;SDVQGSGLALVAK;SEVAYWQLPLDDLPFNDR;SLTLVAEYIISEK;TSGSSEASPDR;TSGSSEASPDRLVFAVGPK;TYYTFTLGQK;VALSSLTTQPAEISK;VPFVSDLCVHYGR;VPFVSDLCVHYGRLPER;VREEASGPLSAQINVIQETPSWLCVHPYLDYVLSGVK
S7UKG3	TGGT1_211150	Uncharacterized protein (Fragment)	0.790899	0.0587439	32270000	35983000	33887000	31269000	30580000	27098000	22617000	25218000	41.416	AAAAAPEQEGPAPPR;AFGPPLAVVHR;ASPFRPGAFR;AVLSTQTNQQR;FLENSFTR;GAATALGSGPR;GPEPNAVAASR;HLATAGEEK;LALLQLLR;LLASLDQEQRR;LLTLPLVQSQCR;LSTVLLR;LTVPLFLHFSFQGQNIR;NLLFGLLVR;QSGESGVADLLLLPLLPPSEAETR;QVLLPASAASSFASPLQAVSPGAR;RPVDLQFLVDR;SLFQGDAACGVLR;TSADAPGVSGTPQATDGR;VAAALPLVHVFCR;VFEQAPFR;VPSEARDEELVR
S7UKG5	TGGT1_318430	Malate dehydrogenase MDH	0.941601	0.314554	3757000000	4098400000	4266200000	3633900000	3694300000	3749400000	3646100000	3745600000	323.31	CLDLYQLTPISGVDVR;DADVIIVTAGVPR;DDLLAINAK;DMYVGVPCVIGAGGVEK;ELGDVVMFDVVQDLPQGK;FEGSNDYSVLK;FEGSNDYSVLKDADVIIVTAGVPR;FTTVGGIPLPELVK;IGLIGGGNIGATLALLSAVK;IMGQVGEAIK;IVELDLTPEEK;IVELDLTPEEKK;KIGLIGGGNIGATLALLSAVK;KIGLIGGGNIGATLALLSAVKELGDVVMFDVVQDLPQGK;KPGMSRDDLLAINAK;LNVSVDDIHALVMGGHGDTMVPLPR;MGMISQQEVDDIVQR;NGGGEIVSLLK;RKIGLIGGGNIGATLALLSAVK;RVLPCAAYLNGEYGVK;TGSAFFAPAAAGVLMAEAYLK;TGSAFFAPAAAGVLMAEAYLKDR;TLLAAAPK;TRNGGGEIVSLLK;TVAQMFSPPCASRR;VCGMAGVLDSAR;VLPCAAYLNGEYGVK
S7UKG7	TGGT1_221522	Coatomer subunit delta	0.857563	0.121623	468930000	494620000	387230000	409010000	372190000	389460000	373120000	374360000	323.31	AEPIAYALTR;AGLAAFR;ALGTAVGASVETTVR;APFGLGDAR;AYVANAAAAILK;EAITLAQIK;ESICDFDVLECFHMEK;GMQLGPQR;HGAPADAADEAAALAAVGGGAGAPVIVNPLVEPVHALVEEK;HQLHAGTALER;HSNILEDLQTLR;IEGLMNAFLK;IIQEGKEKEEK;LVEHAGADHTYVESDCAR;QFVEISK;QKPLLAR;QSYAQNVLELR;RTDYMLTVR;TFTDMDSHEEK;TFTDMDSHEEKLQR;TKVHPNMNR;TLHDVHFSFTCPSSVPHQILR;VEGGETQHDGLSIHWR;VHPNMNR;VRIEGLMNAFLK;YVYQPLDNVYLVLITTK
S7UKG8	TGGT1_211260	Rhoptry kinase family protein ROP26 (Incomplete catalytic triad)	0.840778	0.0529497	1787800000	1902000000	1833200000	1784400000	1424000000	1410100000	1585900000	1723900000	323.31	AVLNLFIQFSPAEIPLSVLSYK;DKQDGGNVPDHIYWQPLFYTNPHSEK;DKQDGGNVPDHIYWQPLFYTNPHSEKESVDPQFLK;DSWSLGR;ELQNQAMNPAAASQRPNFAAGLGVILTK;ESVDPQFLK;FDANERPTPLEIVR;FDANERPTPLEIVRR;FYTGKPEPFEEAGHVMYYDPETASVFTK;HVSFLGVAGVHEGFILLK;LIPPSGQPSLSMR;LIPPSGQPSLSMRLR;LLYLVNFGAAR;LPSEEDLNLLR;LRPIGIGGTEK;NLSPTLAAFLVK;QDGGNVPDHIYWQPLFYTNPHSEK;QDGGNVPDHIYWQPLFYTNPHSEKESVDPQFLK;QISLIPPGYEGR;QMILNTAMLHSMGVVHNGISSAAFFLSGSELTGTTPPAR;RYPQLFTPL;SEHLCSHYGVMFPGGTYVLAADNAPLQFDVESDQSGSR;VAALRPNVVYGQAR;VMFQLLCGGSQHPFGHLGPPASPLVTAK;VRLPSEEDLNLLR;YPQLFTPL
S7UKG9	TGGT1_318480	SWI2/SNF2-containing protein RAD5	0.730699	0.114904	29632000	26575000	38940000	36610000	23512000	23015000	0	25679000	44.806	ADLLGSSLPSPVASVPSSPGLLTAHR;AGVVMTNYSHVLLLLLR;ALYMAFFTR;AVTGGILGDAMGLGK;GPFFLPR;GPTGLGSASGKK;GQTSVAISTVR;GRGDTESLLR;HQGNAASSLAVK;IISGSSEDVDR;IISGSSEDVDRLLGSLIR;ILLCSLK;LLGSLIR;LLPPPALLSAANAEPSK;LSIDELKR;QAVLSWFSHSK;QIAGPEAEENTSEEGTSRGR;RPWAGEEAQEAR;SLLLPLMLR;TFASPLHAIFFYR;TLPPLTTLVENLTDASCTLR;TQETNFDLSSHTEGQGK;TVQLLALISTDLLPAYDPR;VAIALVAEDVHQGR;VDPGFAEIREDAKELFAAK;VSGNQSACSVGSGPER;VVLDEGHIIK;WMLTGTPLQNDVSDAFALVK;YQEEGLHWLLSR
S7UKH3	TGGT1_318140	SART-1 family protein	1.05669	0.484044	165050000	174670000	170390000	195690000	197530000	188050000	192920000	167310000	323.31	AIHSALTAGPTLGEEADDDLDDPAAWVAR;AIQTPLEK;ASHLVLTGGSMDQ;DGERDSDDASSSAGSHAHLTQTELDQR;DGVALTGPTLGR;DLDEPVEVQIELLR;DSDDASSSAGSHAHLTQTELDQR;DTQILTADGALNDDIDTLENVALVEK;EFQTEDASMHR;EGQDEGKELSR;EILEHYDEWEREER;EISLSVEETNK;EISLSVEETNKLR;EKHVLASQAR;ETPLEDDDGIKPAAVK;FDDKEAAESK;GDGGDAGEAVAFR;GFLLPNLQGR;GMDEDLEDNELDDLSAADRELQESLEK;GRLPEDDRGFLLPNLQGR;HRPDELPLHKPLGEK;HVLASQAR;HVSPQPPSSSSR;KAIHSALTAGPTLGEEADDDLDDPAAWVAR;KAVYDPTEDWEEGEDGQPK;KLLQNPMEALPTLSALQR;LLGLSSLSAYHR;LLQNPMEALPTLSALQR;LREQREETDETQSK;NHYSLDK;QKYDASGLCSVVISGER;RGDGGDAGEAVAFR;VVHDLKEFEEGETVVLTLK;YDASGLCSVVISGER
S7UKH5	TGGT1_221570	Putative pre-rRNA-processing protein	0.691447	0.0034625	52147000	48969000	51193000	51990000	0	34855000	35776000	0	26.974	EARLNAALNEVKR;GFSWQQLIEEK;GSPEQPFLKGER;LHIQDESGAGDHRR;LNAALNEVK;LNAALNEVKR;NSASSSSGDGPSLLVTK;QNSLYLELVDEQKR;SSTPASSGVPTSGWLEFLDKR;TNAEGERQEDSDKPLSLDAAER
S7UKH9	TGGT1_318190	Phosphoglycerate mutase family protein	NA	NA	0	0	0	0	0	0	0	0	6.0912	EYQQRNVR;HDGAQSLLAVAAAAAVVAASAPLGASPR
S7UKI2	TGGT1_221610	Ubiquitin carboxyl-terminal hydrolase	0.860885	0.022624	745910000	816110000	809550000	817590000	720560000	647010000	692650000	685280000	144.47	AGCDFAMHATYMEPVSPFAASSETQR;DILSNIK;EAQTDVERPR;EFFLFVSCSVLPHLR;EGEEETRQETQTEEEKEQR;EGLQKPEGVSAAGSK;ERHEQTCQLGVEER;ESGVSTLYSR;GCTFPLEAETAKR;GGDWVTAAK;GGLRGEALKR;GHGDGFADSSGALNGDGGFVEIGKK;GPSAAVYTPPQGGTQGR;IESPPPILVIVLQR;ISMASAAVSSCR;KEFFLFVSCSVLPHLR;KVSHPVTLSER;LFGGSLR;LPVSLAATAGK;LPVSLAATAGKR;LTGGDLPSFAQR;LVLRPSWCVNSSR;MFQTQHK;MSSFFVEDAQAFPDLSLK;SFDAVQNMEGHYVLIFVNRR;SSGPVSSPDPSSSGWSR;SSSVARPGDVAR;TLEAVLDAHFADQEVELAEAGPK;TYELSGVISHK;VIGSDEDSLVYR;VSHPVTLSER
S7UKI4	TGGT1_318260	Transcription initiation factor TFIID subunit TAF5	1.19167	0.0305039	101670000	103330000	102580000	111170000	116340000	130980000	133400000	118290000	323.31	AAPSAEEAAVVALGTLGGR;AGDLAFFDAPPPFR;APGTGESGAQESAEGEGEQAPR;AWAPLLLPVVDGEAR;EETTVIGPSGER;FSPLHAGK;FSPLHAGKHGSLLK;GALAAVWALDVGPYGHYFASGSSDNCAR;GLGASAAAVVPSTSSASEK;GLLGPSLSQSLLSPPSSHPLSSLPAGLR;HEETPAPTTQEK;ILLSGGTDGVVR;KAPGTGESGAQESAEGEGEQAPR;LAAVGDSAGGVCVFDIPSGRPLAIGSSPSMQK;LLGGENLR;LLGGENLRETELAEPNSLLPLPEPPKDSFLLYR;LLPPPSHAPHAR;LLQHPAAATDVFHVAFHPNSSLLLTAASDNCVR;LLTVDAYQAHQLLR;LSEIFHLLQQK;LSGQGASPLALPGSNALLSFDVYER;LVAVGGEGEIR;LWDLQQYQVTK;LWPSYPSAAWASTLLDEDEGEALEEKGEER;NPLYISER;PLAIGSSPSMQK;PVTALSLAETYGASHVAFR;QFFREETTVIGPSGER;QLEDAEPVHPLQLCQIPYFASEERNPLYISER;RHEETPAPTTQEK;SDEREEDRSALDNSGELPPVVWGLPR;SGLFAGRPVTALSLAETYGASHVAFR;SGPSLSSSLASSSSPRPEQTQAAAPAR;SSVVSPLCVYR;VLSLAFGEMDDR;VTALAMSPNGR
S7UKI8	TGGT1_211400	DEAD/DEAH box helicase domain-containing protein	0.350363	0.050298	96442000	63657000	89481000	83933000	50082000	18050000	0	19506000	44.642	AREEAETGDNEREEAIGQTFTSR;ASLFASPTAPSVLSAFLGSPR;EISVACLVGELSVHR;ELAVQVAEEFRR;FTELVWK;GLDVEGVDAVFHYDAPQHVQAYVHR;GYEPSFAR;LCGDAFREEGEEEDTRR;LLQLYFERPASSR;LTVFSAAATCPPAR;RPLPAHLLSSQSFS;RQEEGETAEDREEEQR;RSDSAFQDAYAELLR;SAENHTIEGVVFCR;SGVVEVLVCSDLAAR;SLFPVQR;TAFADAVR;TSGEALPVVSAFASPFVASSSLPLQK;TVVNFLTR;VLIFCSSR;VLPSGLSR;WLVIDEADRLVR
S7UKJ2	TGGT1_211240	Putative peptidyl-tRNA hydrolase	1.0847	0.426112	798770000	635420000	636630000	599820000	788680000	733990000	689070000	685110000	77.954	GKIAAQCGHATLGAYR;GVNAYAVCDAGR;IAAQCGHATLGAYR;IKDETEMLALHAEAK;IKDETEMLALHAEAKK;KGVNAYAVCDAGR;KKGVNAYAVCDAGR;RQDPFLAPWTMSGQK;RQDPFLAPWTMSGQKK;TQVPAGSLTVLAVGPGPESLVDDVTGR
S7UKJ6	TGGT1_211290	Rhoptry protein ROP15	0.72484	0.0184383	5472700000	5523700000	4795400000	5698600000	4471000000	3537200000	3693200000	3875700000	323.31	DKHDASLLGLVSSVPDSSILKPEFVGAGAALVAVTR;DQQEFPQTSAR;EDTVDLLLTVDR;GLSHLVR;HDASLLGLVSSVPDSSILKPEFVGAGAALVAVTR;HGENRPHSSPF;ILPTSDREPLIAGPQK;LADDDTFEDDR;LADDDTFEDDRLYR;MSAPQAAITKPLTILLAGIPGAHISK;NGTTDAYDSAVLSFLLTTEGVR;NTDFKDQQEFPQTSAR;PLTILLAGIPGAHISK;QSLEALVDTGVK;QVVLTTK;RLADDDTFEDDR;RLADDDTFEDDRLYR;RPFEAAIPHFILQK;RPFEAAIPHFILQKEDTVDLLLTVDR;SLGGTLK;SLTDIHK;SLTDIHKK;SSGTEIPSTLACPSSSPLK;VTEEDLQVLLFEIAHDCK;YHVGYMSFNLEVNGR;YHVGYMSFNLEVNGRR
S7UKK2	TGGT1_211340	Uncharacterized protein	2.01942	0.0993275	30856000	0	30804000	12363000	53120000	56042000	46196000	43953000	34.681	ERRTSVLDGEADETER;EVGDVSPSLTELFR;GRPLTPSSSGISR;GVTLPQK;IGVGLGSAGTGDAGKR;IPPASSTYQR;IVAALVPR;KESTIHLSSSCAVAAETLRR;LAGLLADTGRK;SFLSCTTSSVSR;SLFVVSQEGEDGRNMEK;SSDVAVATYASHAHPLSCHQPSLASWTASAR;SVTTASSQSHHDNANDNLVCLLLER;THQGLRPFSSTSSLSSSSPR;TQLQADETRR;TSVLDGEADETER;VQVTDASQQAR
S7UKL1	TGGT1_211700	Uncharacterized protein	1.05599	0.529563	50189000	41705000	43369000	52490000	50935000	45870000	50037000	51423000	142.97	AAPASLSVHASR;AASPPVLPAFR;AASSLQASLR;ACWQHLTVQHVQK;AFLSSASPCPSVR;ALVGILQR;APSFPSAFLKPPPGLSR;ASIETLEISYR;AVALLASPLLQFTCAGYVPLSR;DFHVYLHR;DIQASPFSFVAFSSVAR;DLLIQQGMR;DPIFQHLSNATDSNR;EAAASHTAAAGELALADILVYK;EGIAEELQFSGSR;EICDSLQLQAAALFDFLEGKPR;FALAAFAAFR;FLIFAEEQLASHPGFDR;FTDGHSLSPSGVSPSLSR;GDAVALYR;GEVYCYCGELKK;GLASVTCLLVPR;GTQGTEGEDEPARDEVELEELER;GYAFLDVYNFLR;IINPYLAVASFR;ISPPASPLPLTPSLLSPLPQK;LAAIAADCDGWTNAEIR;LEAIVPGDPEAR;LLLPEFR;LLLPEFRVEK;LLPRPVAVPLADMLLAHWSLLLR;LSPASPSLAVSSSHLLPSSLTSSGK;LSSSFSLPSSSSSRPLPCLQELPTR;LVHDEKHPITLER;LVSFVSR;PVAVPLADMLLAHWSLLLR;QKPSSSGALSPVSR;QQLLDPDYAQVAAR;QSIAVLASLIESAKR;SDAGKPFHPISTRPAVWCR;SDLGLDDYLQENYSR;SLLQDLSNYRK;SPESGVAGVGASPAR;SQGSTSFGTPAAFASEAR;SVLTPLPAVDTPQGAER;VLSSSPPTGQR
S7UKM0	TGGT1_220940	Ribosomal RNA methyltransferase (FtsJ ) family protein	1.1119	0.819516	0	87312000	70930000	0	81812000	61876000	122560000	85649000	12.869	AAFKLEQLDDDFLFFRK;EMYFVCQHFVGR;LAEEVQLK;LEQLDDDFLFFR;LEQLDDDFLFFRK
S7UKM2	TGGT1_210750	Ferredoxin-fold anticodon binding domain-containing protein	1.51028	0.0352738	32319000	22451000	27142000	35556000	41304000	46207000	44772000	45126000	21.517	AVTHFAGDSDAVR;EAGGDLVESVK;EHALLLK;FSEQFADGR;IVSVAAGTEPEQR;IVSVAAGTEPEQRR;LCMHLFGVEDIR;LHYPVFHQTDGFR;LPSDTYYLDNSPHALAGK;LVDSFIHPK;SELLEDKHK;SSLLFPSFLWHHAR
S7UKM4	TGGT1_211690	AAA family protein	0.845539	0.00387441	189360000	191070000	186120000	197010000	159740000	161110000	168280000	156490000	323.31	AACLSALTNR;AALAENER;ACALIEATTSAVWR;AEDREFLANVQFR;AGGASQIFVPQGFQCDFHR;AQAATPHPAASSPLCASPPAASPSPAAEESVSLEK;ASAALQMMANAGFVEHVEAPDR;ATLSWTISGK;ATLSWTISGKR;CLFSSLR;DLIIFSAVR;DVDDGNRPPVAGFR;EDDCVLLRPFEEQR;EGTAAFASLR;EKDLIIFSAVR;FKLYYLTPAVTHDR;FVGSGIAPIQLLDEQR;FVGSGIAPIQLLDEQRR;GASAAHASSPPANSR;GAYPGAHLSK;GEIGFLR;GKGAYPGAHLSK;GLDVSLLER;GNSACEAEIAAMQDMYLK;GPVPLLSDVDPSHFDPLHR;GVIVVGDQLTLWNDK;HADILTCR;HIVDDENILHFYGIR;ILAVADSNVAADNLMEGLSAR;IQTEGVGR;KAYGDMFEGK;KILAVADSNVAADNLMEGLSAR;KIQTEGVGR;LFGGMGHPQFNK;LFLPTVWR;LMLALEWQAQLATGIEDR;LNDHLDAPR;LNELADAQAQLSR;LTLVQGPPGTGK;LYYLTPAVTHDR;MHPSIAYFPNLQFYDGK;MNVMLTR;MPISHSTSSYAFTPEIR;NFVLIGDHK;NGPAASASPQASQQLTHSAGTPSLPR;NQIKPTEAIAVSAEGYR;QASFPTGSEHR;QAVLRPVVHEDCSR;QDAGEINQQHHNLTTR;QYFQNYR;RQPVIIATCVGSGHEMFDDLVFSR;SAALASADAQR;SATMPVFSLGTALK;SDGVNFNVNVR;SGFAGHNMDVDTPVGQGLLELSPAK;SGFAGHNMDVDTPVGQGLLELSPAKK;SIIPLTR;SLIDALLR;SLLNLLAERPEGK;SQLTDRNDFTMPSPEIDLSDVVLPTGLPLTRPQK;SSSSNRDDTPLGSSALQNTK;SSSSNRDDTPLGSSALQNTKK;THVACAIIDAWQR;TLLSQLGPVTLHEYEQVTR;TLSVVGIGSSKPLAR;TNWRPWIQWVGSMR;TVTAAAADEGTSSPASGSR;VCLVDISAAGLSGSETSQGTSK;VGNGSESDLQEEAIADLGR;VIIDEGAQAIEPSNLIPLAHGCR;YKDCQTEERENINR;YLLLHTGEPPAK;YLLLHTGEPPAKEVASR;YSLPSLQGGQGGNLPR
S7UKM8	TGGT1_211730	Histone lysine methyltransferase SET8	NA	NA	18116000	12218000	26747000	0	0	0	0	0	4.7019	AITLGDFNSEPR;ASLSIGDDSTRK;DKHEGTSSVAALTLVDGGAASLR;DLTACIHLTK;GADLSAVNVAQYAPNLFWNIIR;LVEQTMSEKHRVVWIDR;QYLPDDEGADIYDLNVSVR;RSSFAASSSLASDNFAGTGSGSGDVSVHDSVHGENGPFGVGK;TIAPSVTSLR;VLLGLAPSPTPHR;VVWIDRGEAK
S7UKN3	TGGT1_210730	Putative ATP-dependent hsl protease ATP-binding subunit hslU	0.919645	0.126413	478230000	502590000	509850000	473610000	433850000	481620000	427090000	463880000	323.31	AQGAVNDSEDVIAAMIK;AQGAVNDSEDVIAAMIKDGR;DGRLDDVEVEIDENLLQR;DGRLDDVEVEIDENLLQRHPEGPQDPLSALFSSLGK;EIAPNNLLLIGPSGCGK;FTEVGFVGDDTSSIVHYLAQQAYTDEKER;GGAIPGLSFSLPIGIFGGGGQK;GGAIPGLSFSLPIGIFGGGGQKGEVPQK;GGPLAPVGVGVPGPVSPEAFGLPAAPVPFVPPAGGR;GIVFIDEFDKLVEER;GSQENSDSADDQGVR;GSQENSDSADDQGVRK;HPEGPQDPLSALFSSLGK;KLIHGEAAGR;KLQETVAPLSEPPLSLDNAEGTVR;LAAFAGAPFVK;LIFEESGVR;LIHGEAAGR;LQETVAPLSEPPLSLDNAEGTVR;LRPLMEQADLCK;NEVSTTEPAEQIDDFTKDPDEIVAALDK;NEVSTTEPAEQIDDFTKDPDEIVAALDKYIVGQDTAK;QAIAAVTEHFANEMTDTETVQER;RLAAFAGAPFVK;SGSDSSAFR;SLAIALR;TSHHLNTMNANVGAR;VLEQTKFEAHKR;YIVGQDTAK;YIVGQDTAKK
S7UKN7	TGGT1_210960	Putative replication factor C subunit 4	0.816838	0.0408249	231520000	253720000	269340000	220840000	185900000	210150000	198130000	202580000	323.31	AYTLELNASDER;EAHDIAAELLR;EAHDIAAELLRR;EGDENLAPQSQSGKDETSSTTLDSIWIEK;EHILLEYLK;FALACNSSASVIEPLQSR;FENECKEHILLEYLK;GYTPMDVVLTTR;HKIVILDEVDAMTEAAQQALRR;IMEQFSDTTR;IVILDEVDAMTEAAQQALR;IVILDEVDAMTEAAQQALRR;KLDDSQLVR;LDDSQLVR;LDDSQLVRR;METHLGR;MLANLCR;REGDENLAPQSQSGKDETSSTTLDSIWIEK;RGYTPMDVVLTTR;SALNNLQSTVSAFGVVNR;SMLMECLAGK;TSSVLCLCK;VCDNPPPEAVR;WREAHDIAAELLR;YRPETLDDVVGNDQVMR;YVGLAHMTMSAGLSTPLQLDK
S7UKN8	TGGT1_210778	Hemimethylated DNA binding domain-containing protein	1.03494	0.70449	56615000	59299000	46515000	53736000	55715000	59011000	58146000	50845000	123.48	DSSGDVRDPMFLLGTLHK;EPQLPLFAYVPEVALEPAPAGQGLFR;EPQQVNCVPVESHQLDSPHVSEANHVK;FLPVQLVDFPSELNR;GAGVNTNSRPK;GREEKPQQVLAMELTK;ISLNGSHFGMR;KVTQFAGNQK;LVSAFPEMR;RDDDLFMEFPQSTQNAK;THASADFPMLR;VLFECPDDFATLATHQVMK;VMETSPCHHELLIHTPLVCPHPR;VTAGTAVDPGLEAIPSSYLPDGK;VTQFAGNQK;VYEHYPESSSHKPHYLLLVDQAAVR;WHPAEWEAVLGNMESAVLK;YTAVVLSWDR
S7UKP1	TGGT1_210800	Putative activator of hsp90 ATPase	0.929747	0.641861	358500000	362140000	251550000	336800000	287220000	322820000	307810000	299180000	323.31	AAAQPAPPSQPAQVEGQGSVWNANSYHWEEKPMTR;CRGEISVTDISSESVEDRDYTTSAR;DEAGVFLADSR;DFSSETLDDYEVTIQGDGK;DLQEAESNSER;FIKDLQEAESNSER;FNSAELSLLDGSTTLK;GEISVTDISSESVEDRDYTTSAR;IKDLLSK;LQFEAQLK;LTDVDLPAAEAMTAEER;MDSEMKER;MQVAEKEKGEEK;NGMNAVHAALER;QQALAIVK;QQALAIVKR;SAAAGSVWNANSWHWEEK;TELPEKIKDLLSK;TILAVDMAVK;VDGEASNTIR;VDGEASNTIRK
S7UKP6	TGGT1_210840	Arginyl-tRNA synthetase family protein	0.87798	0.183386	711260000	603830000	690340000	562840000	537790000	583000000	542120000	591980000	323.31	AAFDADEDFK;AAFDADEDFKTR;ADVDISTLDPEELKIEEPAER;ALAAAFPSVDHAPIITVSK;ANMPDISDLNAFYK;ANMPDISDLNAFYKK;DLKEILK;EMHVGHLR;ESGDGCNASPCTGTTVADEEMDNAAEAIGYSAVK;FGDFQCNSAMALFK;GDWLIYVTDLGQEEHFTK;GHLQVPHAEK;GHLQVPHAEKK;GMVTVSDGAK;GNTAVYMMYAYAR;HTDYKFSYDR;ICAIFRK;IEEPAER;IFAAAEQAGWHLPPK;ILAFHGHEVQR;INHIGDWGTQFGMLIEYLHSQFPDYK;KADVDISTLDPEELK;KADVDISTLDPEELKIEEPAER;KLAVTLAQFPDVLATILDDLHIHR;KVLQASFYLLGITPLER;KVLQASFYLLGITPLERI;LAEYMYK;LAVTLAQFPDVLATILDDLHIHR;LDHMGFGVVQGQDGK;LDHMGFGVVQGQDGKR;LDVSLEER;LDVSLEERGESYYNAVLPK;LICDVSR;LICDVSRK;LLLCEATR;LLLCEATRK;LLLCEATRKVLQASFYLLGITPLER;LQGGDEAALESWR;LVDLLDEAK;MQALNVQVK;QKGHLQVPHAEK;RALAAAFPSVDHAPIITVSK;RGDWLIYVTDLGQEEHFTK;RLDVSLEER;RLDVSLEERGESYYNAVLPK;SDGGFGYDSTDLAAVR;SDGGFGYDSTDLAAVRDR;SKEELGVQSPK;STIIGESICR;TRLDHMGFGVVQGQDGKR;VLGSPQQNTR;VLQASFYLLGITPLER;VLQASFYLLGITPLERI;VMVDFSSPNVAK;VSEVPLMAVK;VSGAFTDFYQACK;VVQELTDK;VVQELTDKGMVTVSDGAK
S7UKQ0	TGGT1_215920	Uncharacterized protein	1.29004	0.140408	41893000	59961000	46176000	46356000	54062000	66439000	74296000	55969000	15.862	DVLFLNDTLR;IAAIHEK;IASAAER;LLLSSILPLYGDMNLLK;LMTSPVVCAPLSEETKR;QRFDQIKDVLFLNDTLR
S7UKQ1	TGGT1_210980	Putative alternative splicing type 3 and	1.00229	0.982609	305690000	286060000	265190000	269040000	291600000	307940000	264540000	264480000	323.31	AKSHLVEAPR;ALYEQEFMK;AMLDSLMGR;DRGEEDFRR;EAFEKDENHEYYK;EHRPDLK;FEEEEEER;FEEEEEERR;FFLLDYCPHELFPNTR;GDSSFKDDEICK;GEIDVAEKLNEEVALLQR;GGRFEEEEEER;GGRFEEEEEERR;IDANNTVTELDKDTAEK;IDANNTVTELDKDTAEKVNAVNAQISELLK;KQDEAGAKGEIDVAEK;LKNPHADIATIR;LKNPHADIATIRESQLR;LNEEVALLQR;LVDQMESR;LVETERER;NPHADIATIR;RGDSSFKDDEICK;RGGDETLSSR;SDLGPCPK;SHLVEAPR;SRDYPEGGR;SRSGDRAEEEGEAK;VCAVCGALQSAGDALCR;VNAVNAQISELLK;VNAVNAQISELLKK;YREDSYGR
S7UKQ3	TGGT1_211090	Aminotransferase, class V superfamily protein	1.63704	0.00597513	257910000	312580000	228040000	285350000	439810000	446620000	456880000	431050000	323.31	AIRPDTLLVSVMFVNNEIGVVQNLEEIGK;ALGVGEEVAHTSLR;AREIIFTSGATESNNLALK;CALQCCR;DVAISSGSACTSASLEPSYVLR;EIIFTSGATESNNLALK;ELSPLYEMEMAK;EQIPDIEVNGSLTSR;FGNPHSSSHAVGWEADAAVEK;FTREEDVR;GAVHYYCR;GCDVTYLPVK;GCDVTYLPVKTDGLVDLEELEK;GHPVTFR;GIGALFVR;HDILFHTDAAQGAGK;HDILFHTDAAQGAGKLPIDVDEMGIDLLSLSSHK;HVITTQLEHK;KALASGVCPNDETDGNALIWT;KQVAHLLGLDASR;LLLDSVR;LPIDVDEMGIDLLSLSSHK;LQPLIDGGGQER;LRELSPLYEMEMAK;MLQLEFSESQGAR;PVYLDNQATTVQDPR;QCVERLVK;QVAHLLGLDASR;RHDILFHTDAAQGAGK;RHDILFHTDAAQGAGKLPIDVDEMGIDLLSLSSHK;RHVITTQLEHK;SGTLATPLCVGFGAACELAEKEMENDRR;TDGLVDLEELEK;VTDAMLPFLFDK
S7UKQ6	TGGT1_211020	RNA recognition motif-containing protein	0.999265	0.94133	748420000	879330000	576890000	774850000	758820000	747370000	720890000	750220000	255.18	ALEEQVQK;ALEEQVQKLDSDWDELQK;DLPAVCSGGSDSALR;EEGNASFSFAQK;GARGGFR;GYAYIEFNSEAAVQNAILLSDTVFK;ITIMVDKYTGHPK;LDSDWDELQK;LQYMTEEAAYSFVQGGGSPHAAGASGGADGTGSAGSR;REEGNASFSFAQK;SVYVGNVDYSSTPAELQEHFK;TLGGFPSADSDEVDRR
S7UKR4	TGGT1_216275	ACR, YggU family COG1872 domain-containing protein	1.20079	0.202273	60277000	79053000	59498000	81784000	86695000	88668000	73671000	87923000	22.682	APADIVAALK;AVDGGFTLAVHAKPGAK;EGAANEELCEFIADALK;EVSLQSGHK;GDPGDAGLPCFLR;VLLLQTTR
S7UKR5	TGGT1_297960A	Rhoptry neck protein RON6 (Fragment)	0.554561	0.110637	35795000	59095000	30629000	44891000	0	23551000	18113000	29213000	205.07	APGEGGHEAEGGSADAHHGGDEQKEGEHER;AQNTGTPASAQR;ATGSDSSPVYR;DQDHVDNASADR;DQDHVDNASADRQNAEAEGNEAK;EETKPRPAAVEDVSK;EGEHERAPGEGGHEAEGGSADAHHGGDEQK;EHAWSGEAPAGEGQQEYTGGAGYAAPVSHHDQTEASPAR;HDHAEASLAR;PAAVEDVSKNK;QGGNNDASAASPVAR;SATTLEGR;SEGSPENNAQETHETGSEPQPGEDTAR;SEGSPENNAQETHETGSEPQPGEDTARDQDHVDNASADR;SEGSPENNAQETHETGSEPQPGEGTAR;SHLVHITTGYLPK;SVTGPDGGAQANGGESAVTQHK;TFLANSASTSLHSSSTGPSR
S7UKR8	TGGT1_297810	Uncharacterized protein	0.753513	0.347353	2460200000	1995500000	1195400000	1856400000	1676400000	1022500000	1403400000	1554700000	323.31	AAASVTGGEK;AILTQENVDAIR;AILTQENVDAIREYDEELANK;AQIAVDNNIPVNFQSLDYFDR;AQIAVDNNIPVNFQSLDYFDRQEFVEMHK;AQIAVDNNIPVNFQSLDYFDRQEFVEMHKK;AREDVLAAPR;DIITDYLVGGK;EDVLAAPR;EEALLKK;EYDEELANK;GQYTVPSYVADYSPIEIPR;GQYTVPSYVADYSPIEIPRK;ITFVSHPGVMAVSK;KAREDVLAAPR;KEEALLKK;LLEMDYLTEHR;MQTELRDIITDYLVGGK;QEFVEMHK;QEFVEMHKK;SCARLATAAAAGPARAAAR;STAEVPDVLVTFGTQTEK;TDLELTEEMVK;TDLELTEEMVKVDPALR;YRTDLELTEEMVK;YRTDLELTEEMVKVDPALR
S7UKS0	TGGT1_298030	Putative Ubiquinol-cytochrome c chaperone	1.28112	0.831499	502890000	518090000	684160000	579510000	428690000	1310100000	333290000	854840000	15.247	AAFPLFYYNFFGK;EEEEYLLR;GFVLDSTRPTAR;GLSLIGGK;GLSLIGGKK;LLSDSLLLAISPAR;LTWDIIRDWILQK;SLGGRPLPEQLSPGTR;TYHPFVRPVEGVER
S7UKT0	TGGT1_297840	DNA primase, large subunit	NA	NA	16062000	21036000	38555000	28443000	0	0	0	0	26.112	APTAEAELK;FGAETSLSPALLR;FPHPISLYQHLPHLSTIPVK;FRGDSPGTGFER;GADASAAYSYQELR;KPNTTPAACAAPGSLR;LAFSTDKER;LFLVPFYPDAASLVAR;LLTEFGLSFNQLLPVLK;SVLSECFSLLDSR;YKDTNEYQLACR
S7UKT4	TGGT1_297530	DNA-directed RNA polymerase subunit beta (Fragment)	0.685297	0.00293794	184200000	203060000	177700000	185430000	123610000	138040000	128990000	123600000	299.02	AAAVHGAYQDATPFR;AGAASQYTFGNVNEFGR;AGEDVDDGGGYFIINGNER;ATGPVDALTHQPVK;AVHWLLRPGSSYEAAGTYVIR;CLAGNLSLAQLK;DAFCTPYAVLLR;DALFSCLAK;DALISHGAAALLQDR;DFAFWLETFR;EAHITYGAPLK;EVVVGMAPLMVR;FDAAGAR;FDMALLMYK;FFDLATDR;FQALSVDNASQER;FQALSVDNASQERDSEETGETGETGESGK;FQALSVDNASQERDSEETGETGETGESGKR;GILSMLWPHEDMPFTESGLVPDILFNPHGFPSR;GMSPAELQR;GQFFTTMK;HFVLPHLSSWSEK;HIATLDGDGFPAIGAK;IEYIGPLMQPWAAIACRPSDVKR;IRLHYLQEIR;KEVVVGMAPLMVR;KHIATLDGDGFPAIGAK;LAEFGQPLDVKPR;LAISSVSIGAPVR;LHGPVVSEIVSSSVSTDSLASR;LHYLQEIR;LIMVPYVFR;LITPQRPLVR;LKLAEFGQPLDVKPR;LLEGCWDDAADATAR;LLHCSDAHK;LQPGVGGSGDDQLLLPK;LSYFMATGNIR;MTIGMLIESMAGK;NIYQCQMLK;NSGNDPTAAIYSNK;QAARPAVR;QAQDEPETPVDYFGK;RFPLIAANEASGTDALFSFSAPVKYEYVELK;SLPGLVEPK;SSAFLSIAASLTPYSHHNQSPR;TNFPIALK;TTQLDLQQLSGWTVTADRLNVHR;VCQVPCR;VIDAAPASAR;WVDQGGYHGWVK;YDGTSTSNILLDTEDGR;YDGTSTSNILLDTEDGRCTYR;YEYVELK;YLANELAAMNVTIR;YRTPEEER
S7UKT5	TGGT1_297890	Uncharacterized protein	0.958178	0.678818	29294000	32956000	31436000	34740000	31043000	26087000	35577000	30348000	60.592	APNGLLWLR;ATREELECTTGFSSQGR;ATWQGAQSGER;AYEIVSR;DRHLDFSPFGK;DTSSPGEPQTLPTGR;DVLALVK;ELEAGFKGER;ELLPSSGIPTEAR;ELQEVTEALAR;ELSSPPSDGPSALSEATLVAALPLFSR;GIVAWELR;HALVTALSLAPPSVLPAFAGAVWR;HLDFSPFGK;KVPVYGTSQLSPR;LAELQLR;LFNLREPACGVR;LGVSDFR;LLDSFQWK;LLDSFQWKR;LLLHALR;LSSVVELALKR;LTALTSPTR;LTTLASTLSLSR;QSIHDWLVPHVIR;RLSSVVELALKR;SPAYLALAYMR;SSLFWSR;VGSANDGDEAHLSGEK;VLHLLVAKPFFR;VLISLPQFQQYNK
S7UKT9	TGGT1_297940	Single-strand binding protein	1.21848	0.141086	388230000	438060000	299040000	360350000	472500000	461360000	410480000	465930000	134.9	HAEMSVNR;LGFVAPSVAK;LGNMPEIR;LLNSAPLCR;LNALRDEPFSPGASSAPSR;NSCSFSTLHHFQNVAVEQHGGSDLK;RWTGADGVDR;RWTGADGVDRYSTSVVVSR;SQSASTVPFSLHGGIQSEAVSCR;SQSASTVPFSLHGGIQSEAVSCRR;TAGGLSCASTGTAPCPPVHAVGVLSK;TQVLELPSMLSSLSR;VEASQSQSFPLASFHVAPR;VESVQFSR;VVVYDESLVDLVDK;VVVYDESLVDLVDKYLHTGR;VVVYDESLVDLVDKYLHTGRR;YSTSVVVSR
S7UKU2	TGGT1_216070	Uncharacterized protein	NA	NA	0	0	0	0	0	0	0	0	8.4734	AGLFHFFDDGEGAETLQR;EREEDIPVVIVR;IPQLGGETDALSSGHAETSVKPR;KEPGAEPQLAGPETVFSPGSAEPSR;LSAAALAAAR;SSLTCSNRSAPHLTGVLAAVSTDELETSQADAADR
S7UKV1	TGGT1_297690	Uncharacterized protein	1.18059	0.237714	255140000	241670000	349440000	335430000	360490000	321140000	358060000	355390000	130.77	AETPITSGSK;AGEVPAGGTEESVVK;AHLAPQLEAATGQK;APSPTAGLGPSR;ETDGTSGDGHAPPLKR;EVLSGDGALK;FLPLTAEEEDELHLLQEQR;FTSPFASIPAR;GLGAQPTDAASR;HLPAGQEVFAIERPGDGLR;ISSAAPASSLGRPQAAQPLLGGVR;LGASFPSFSAPR;LGTDGGDEAATAEEEDSERPDIFFHLAK;LNVNPVLIADR;LSASSSATLPTGR;LSDTASAHQALLSNVLSSR;LSDTASAHQALLSNVLSSRPSSPK;MVEVSAGASPAPLSVGGNQADLRPR;NLLQCVQEMQLLGALPR;NPFPAGTGR;QLEQPVLSK;SAPVLGQPATPQGGASEAGDRR;SSSELPSDAPNSR;SSSELPSDAPNSRPFPVSSTSLLQR;SSTETAVSSFSLSR;STAVSESEELPR;STSVGSAHSSAAVLAAAASR;TGEGALHVHFR;TGEGALHVHFRGEDR;TGLAENSPADGVGSR;TPGPASGSLEPIAADGAPAHAAR;TPNPVTSAVVNHSASGGAALPR;VPDGQGR
S7UKV2	TGGT1_297760	Uncharacterized protein	0.831885	0.22314	74744000	80443000	54744000	76825000	62984000	54806000	60712000	60046000	89.502	AQPLFNFEAIR;ELQQFDAVLNFPAFR;GQLEVIGAEK;HLGGDPPEGGDALGIGTPSFLAQSER;IGATLDQSFSGLSK;KFDFVGYAR;LHAEETGETEGSR;LHAEETGETEGSRR;LHIENSLSLQR;RVQASVASLLR;SADAGATAGAVSAPER;SADAGATAGAVSAPERR;VQASVASLLR
S7UKV5	TGGT1_297230	Vps53 family protein	0.883696	0.241902	74734000	76816000	94210000	91048000	73489000	77791000	78034000	68322000	143.72	AALLPESQGR;AAPAPPSSVSPLSALPDSSPTPR;ALAEAHGQESGFGEGGDAALGR;ALDQDILIAVR;ALTPVAAEALLR;DAEALHAALLDLPAQTFLEGADAGK;DGPNSNIVALRR;DVVQLVCHSLLFNYTR;EAHLAVEALGPTVVR;EIAGVFKR;FHGALEQLK;FVWDKLAQAVICK;GDNPFLEK;GKQVAECDAAGLEVIDRR;GLLSSVLDPFLFR;HESLFPAR;HGMCVASLFLTAPLCR;IASLQSYLR;IFAAASPAQASSSSPSF;IGLLLGEK;IGLLLGEKDLLCR;LAQAVICK;LFRPAGAAVR;LVMVVSALGK;MHLATLFCR;NLEGAFEPYRDR;NLTTSISTLKK;QHLVDLLSCSQHTVDPVLLVR;SLDALLAGDAGGQAQAAR;SLQQQLIEDYQAVFEEDAAAPAFSR;VVAHASFSPR;YANVLQTR
S7UKW3	TGGT1_216650	S15 sporozoite-expressed protein	1.31448	0.107973	2627800000	2950100000	2785300000	2782700000	2742900000	4080100000	3757100000	4071000000	323.31	ALQFGKDFQVTAK;ALQFGKDFQVTAKK;AVQSGKFDVK;DFQVTAK;DFQVTAKK;DKTMNISCVDYNGGFACTHPSTNMVVAYGSYVLK;EKLELKPTR;FKLSACK;FLDPIDELPEPFK;HTDNIHFK;INKPERPK;KTSETDIEVFLVIDGQLAK;KVDTIGLVFHPPNMFINVK;KVDTIGLVFHPPNMFINVKLDIPAK;LCDAFTDVAIR;LCDAFTDVAIRE;LELKPTR;LGIEGDK;LGIEGDKTVFLK;LPSCQAIPK;LRFLDPIDELPEPFK;LTENLCLLVVAEK;LTENLCLLVVAEKDK;NFEKLPSCQAIPK;SPISPDVAVYVHAER;SPISPDVAVYVHAERLPTFPK;SVELTRPQAVLGAVGMGK;SVELTRPQAVLGAVGMGKK;SWKPLVFILNQSLAMFR;TMNISCVDYNGGFACTHPSTNMVVAYGSYVLK;VDTIGLVFHPPNMFINVK;VDTIGLVFHPPNMFINVKLDIPAK;YDPLVEVPLPPGIVIWTQHQYYDGAGWLALPDR;YDPLVEVPLPPGIVIWTQHQYYDGAGWLALPDREK;YNYSFDIR
S7UKW9	TGGT1_297330	Uncharacterized protein	1.56652	0.0895177	17309000	0	16043000	26325000	36450000	26366000	30693000	31138000	46.946	AAARPQPLLPLLR;AGASAPEANPQGPLAATAVGGDKGR;AGRLETIPASSLR;AISTSGTALDASER;AQVDEEEVGGEEVAEEEEEEEGRRER;ASPHPVPTFGPSSFVFR;ASSTRFLVK;ATLSPLVDSPFTSTR;DSRPLACMLVLLLK;EGVGCWVDGR;ESASLFLPSLR;ETIANAVSPDTGPALGGR;FAELVVSTLHWTR;FAFGHLTGEQAK;FLTVPELQQLR;GERVSGALQER;LETIPASSLR;LLLPSYER;LSLPLLPFPASSHAVTHPLADLCR;NQQDLVLHLYAAPPPSYAPAPAAR;SASTTAAYSR;SGAGQAPEASAPGTR;SPHLHRPETR;SVFASDSQLPHDQAVPVSR
S7UKX1	TGGT1_216600	DNA-(apurinic or apyrimidinic site) lyase	1.11088	0.112372	124670000	144630000	147120000	139320000	155370000	149120000	160390000	152480000	171.53	ANFFGSDHCPVLVR;APLSIVTWNVNSIAAR;AQLPGAADQKR;ASDSSSSGAPPVDLNPSR;AVNSAQGEEETEGPHR;DVQVCSLR;EALHTLLPNHSLLISLADWR;EISALPAVVCEALR;ETEEDGEGELER;ETEEDGEGELERR;GNLVDAFR;IALHASLEKPR;IDPDILCLQEVK;IKDSDKVSSVEAR;KAPLSIVTWNVNSIAAR;KPLVWVGDLNCAPEDIDLSDPDQFR;LAAHGPPGAK;LDHIVLTETLMPAVELVR;LDSFFAVK;LDSFFAVKR;MLQFVTQLK;SSAPAPAAK;SVIHETADGTIDPDNIGQAGCTDAER;TEPPPLESAEYSWR;YNLSLDGCPAHEHDFEGR;YSGQMMFIR
S7UKX8	TGGT1_216540	Dolichyl-phosphate beta-glucosyltransferase	1.37434	0.622512	13323000	0	24878000	0	0	32439000	20062000	0	30.962	AAAAAAEAASLAFSR;AATRVHLAEAAGHQR;AVLVEGER;DLHLSSLAPLGR;EAVLPASTPPLAFPWR;ETQNEPAETEAFVAFGSR;LNVLGASFQMAR;NFLMHAFHWCVR;QLEQAAIASR;VHLAEAAGHQR;VLASDGEAGTRTEEEAEDEVPASSPLSSLR
S7UKY2	TGGT1_297420	Putative beta-tubulin cofactor D	0.701407	0.00403477	902820000	996470000	922620000	1024400000	640310000	671220000	654530000	731770000	323.31	AAAAAFQELEGR;AAAPDEDFGTR;AAFLLYHMTAPLVSR;ACSPSELSCR;ADALGPR;AFEATKPELPFQR;AITIVLSNDTVTPGDVSNLLK;ALKPSQYPPFLPLLQQCLLPVALQQK;ALNEILK;ALTVPASTEPECSLK;AQVESLSHSLLLVALFDR;AQVESLSHSLLLVALFDREVNCR;ATIVEEKEESAEGQR;AVLPELPR;DAACYAAWSLAR;EADSFFKDLAQLK;EGCGTLTR;ELCESLCEGYARPTEPASNEVYVHR;ESVGTGLSR;EVAGEIACFLLENACPQTK;FFSRPDVSLK;GAGASCLALSR;GKADALGPR;GLVFLPR;HGALLGLTALTEALCGGVR;HIPQIVDPLVQVVQK;IAVQYPK;ILTEGPLAK;IVLLAEAYLR;LAACCSCLR;LAASLSLR;LASEEVLSTVLAK;LDLNSATTHSNGVAPAR;LILHLVYALCK;LIQGLAAAPLITFK;LLPLLLLSPYR;LLSLLIR;LPLFTNPEITYPR;LSAPSRERATIVEEK;LSDLPTEIGSAHPSSR;LTLAALR;LWHGSCLALAELLR;LWHGSCLALAELLRR;MEWIWGR;MPTEEIHEFLLPTLVSHLR;NALIALGSALAVLLPSSSETR;NLPELFSLLCR;QLSTYDVPSSSR;QMWSSLSSLSALFR;SEQLLVLSEK;SGTGTDYLGK;SHSGGNEIQCPVER;SPGEPAPAGLGR;SRCEAFVALAGAR;SYYRTEALK;TDDIHQER;TPELLPHFINFCQQSLFLEK;TSFGGAAEVEK;TSQDSVAEGNREDLSLLK;VALCHALAFLLHR;VASLSQDYALLLLHALSTLLLSPHAEEELR;VEHAVELVTSCVR;VFHDYSYELGPADIQPIEDFGSENSEKPAACFLTR;VGSETGGTQANATSPLAGASK;VLGAASLKR;VLGAASLKRIAVQYPK;YLHLISPFCPADELTSTVHR;YLTTLLDGLR;YQNRPTLLDR
S7UKY3	TGGT1_216480	NMD3 family protein	0.717968	0.0189216	110310000	102110000	87654000	107000000	80342000	75711000	68389000	67824000	126.82	AGFGQADQEAVTGQR;AGLQQSLIIEGVIQNTQCDECKK;ASDVGVSDRR;FLSAGDWVK;HEENQEQGLAACVR;IRPWVLQTLR;IVDCQWLWTEPHSR;KVPAQQMLSEGPADGAAR;LAGSTPSTPLVYEVELAR;LLNVVEK;LLNVVEKSDGLDFHFPSR;LTHEGDDDGAPNSDGK;LTVQSDVLDGR;QAALHFADFCQSR;QLISHDASSNIYYHK;SDGLDFHFPSR;SICLSCLAQQVDITEGISR;SINLPGAADNELER;SINLPGAADNELERDAGGCR;SYTPHAGWTAMVQVR;VAGAGIQLTDPFSGK;VLNVSPEK;WEVVIVK;YTISVTLAPVCKDDLVYIHR
S7UKY6	TGGT1_297500	T-complex protein 1 subunit eta	1.00526	0.935374	2585900000	3274100000	2751100000	3320700000	3216000000	2732800000	3097900000	2947900000	323.31	ALATNAGYDATDILNK;ALATNAGYDATDILNKLR;ALECIPR;ALQTQTIVGGAGAIEMELSK;AQDDEVGDGTTSVVLLAGEFLESAK;CAQTTLNSK;DGVDTSQGR;DIFCAGR;DVSQGISGK;EFIWEPALVK;ELKVDLSSTPPHEK;ELKVDLSSTPPHEKR;ENALAAATEATCILLSIDETIK;ENALAAATEATCILLSIDETIKQPTPNDK;ENALAAATEATCILLSIDETIKQPTPNDKR;FNLFMHCPQTQSATIVLR;GETQWFGVDCMNGGVCDAMK;GETQWFGVDCMNGGVCDAMKEFIWEPALVK;GGAPQFLDEADR;GGAPQFLDEADRSLNDAVMIVR;GMDKLIHSENGVTISNDGATVVSLLNVVHPAAALLVDIAK;GQIISNINACQVIADIVR;ILLLNLELELK;ILLLNLELELKAEK;ILLLNLELELKAEKENAEVR;IQTTVNSITPDVLGTCGVFEER;ISATGAQVVLSR;KVTGGSYTDSFVVQGVAFAK;LDKISATGAQVVLSR;LIHSENGVTISNDGATVVSLLNVVHPAAALLVDIAK;LKTPDEYQAIIDAEWDIIYEK;LKTPDEYQAIIDAEWDIIYEKLDK;LPIGDLATQYFADR;LPIGDLATQYFADRDIFCAGR;LVSGHKDFFAK;MVVDAVSMLDDSLDKEMIGVK;MVVDAVSMLDDSLDKEMIGVKK;QPTPNDKR;RALQTQTIVGGAGAIEMELSK;SHLLNAPIILLK;SHLLNAPIILLKDGVDTSQGR;SLNDAVMIVR;SLNDAVMIVRR;TACQLAIEK;TFIEGGMAPQILINGYR;TFSYAGFEQQPK;TPDEYQAIIDAEWDIIYEK;TPDEYQAIIDAEWDIIYEKLDK;VDEGDMK;VDEGDMKR;VDLSSTPPHEK;VDLSSTPPHEKR;VTGGSYTDSFVVQGVAFAK;YIRDVSQGISGK
S7UKZ0	TGGT1_216435	Uncharacterized protein	0.893352	0.35716	26188000	31941000	26873000	32103000	22708000	30414000	25421000	26073000	28.351	EFIEGFAK;EYSSESVIGHTSASAGK;EYSSESVIGHTSASAGKK;GGGEQESEPSGPR;HVAELEEARK;KDHVNAGPSTALSFAEK;RGGGEQESEPSGPR;RLPGDNAGSEK;SAPQETQDGNVVGAAR
S7UKZ1	TGGT1_297060	Phosphoglycerate mutase	1.63002	0.0862748	8278200000	7904600000	10739000000	6663900000	9156300000	14691000000	16470000000	14428000000	323.31	AKMEAVANQGK;AKYTLVLIR;AVVTCWTVLK;AVVTCWTVLKGTDMCHIPVK;EKGFEFDVAYTSVLQR;FTGWTDVPLSPVGEQEAVEAAK;GFEFDVAYTSVLQR;GTDMCHIPVK;HGDEQVKIWR;HGESTWNK;HGESTWNKENR;HLDKMSDEAVLELNIPTGVPLVYELDEDLQPVR;HYGALQGLNK;HYGALQGLNKAETAAK;HYYLLDEAELK;HYYLLDEAELKAK;MEAVANQGK;MSDEAVLELNIPTGVPLVYELDEDLQPVR;MVPNEALPLTECLK;MVPNEALPLTECLKDTVER;RSYDIPPPPLEK;RVLVAAHGNSLR;RWPGNDAVYK;SDKRWPGNDAVYK;SYDIPPPPLEK;VLPFWFDHIAPSIMEGK;VLPFWFDHIAPSIMEGKR;VLVAAHGNSLR;WPGNDAVYK;YTLVLIR
S7UKZ5	TGGT1_297100	Uncharacterized protein	0.823048	0.395567	141970000	112880000	200550000	120010000	125320000	112430000	123200000	112640000	11.445	ALLQSGILDR;ALLQSGILDRDLTGSSAQNSPR;ALLQSGILDRDLTGSSAQNSPRPVVEFQK;ITVSSNR;LCDLYEEGR;PVVEFQK;SPVPLCDATVR;TWAGGAHILK
S7UKZ6	TGGT1_297520	Proteophosphoglycan PPG1	0.961077	0.481442	68763000	76205000	71688000	72917000	73127000	73471000	64928000	66776000	243.69	AENLDLR;ALSELQEQLAELEAHAHINDK;ASHAAALAGAAAALDR;ASLVFSEEKPPR;DTEDVAACTR;EKALSELQEQLAELEAHAHINDK;FLLGDSR;HQTSLLELANTEAEGR;IDVLQQDSLILAQTR;IIETLHSQLAAKEEEIYELTHAVEDLRDWQR;ISEGLYLHEGETVK;LAAEENAHLQNQVK;LAEQTSR;LASPAHSGR;LETHSSQSSTAESK;LKLEECEAALRR;LQDQETEAQK;LQHVVEVQDR;LSGVEAFGK;LVNGILMAHTPEGWISLR;MQGGQVAAVVQR;NEGASHGVEASSAAEENSGISEASASCQR;PVFLDAASQAK;QGAQLAILR;QNQLADSFYR;QREEPAPAAPGVDSR;RGNAEQIASPEAEDKR;RPAAVASGQGSMFAEEDARGQGEEEAGGR;SASPDSEQKK;SCAEHFFELTLEEK;SHLADKDVLLQR;SSSVSPPSPAAGLPR;SVANPALRPAISSAASR;SVQVELLR;VALAQAECR;VLENTASSSLSLLR
S7UKZ9	TGGT1_297080	Pyridoxal kinase	1.04287	0.499645	50418000	56359000	59893000	51185000	55076000	58547000	55720000	57852000	195.14	AQIPSNPGEHER;DLVTESEDGDVVYVVR;DNGAFLSPTPLPSVLSLQSHVAR;DPASGGAGAGWQPFTSSDGHEGVHPVSAPR;DVQGQSLTGEERDDNQTDLK;GSSEGPLLR;IHDIYAK;LATPLCGTGDTWAALFLAAFHK;MLENENCALCLK;PLISEFSR;RDPASGGAGAGWQPFTSSDGHEGVHPVSAPR;SCVGGAAFTFPLQR;TAIEIALSGTQAAIR;TLLEGVSPTPSALHR;VAEREESSDSASYLYLIASR;VQLDCSK
S7UL00	TGGT1_297150	MORN repeat-containing protein	NA	NA	11204000	0	0	7448300	0	0	0	0	23.33	CFEVEPFVDHISEVCPAR;EQWIDGSSYAGSYR;EVSAEDWEGDQRK;FEGFFLNDAANGFGK;GISNSGKGEAEER;HGFGVLLRPCGSR;HPTGGSLSALR;LIWPDGR;MHEGEYVDDRK;MVFPDGR;NPTDSAALPK;QNEGDSSCASLEK;QVPGIGIFR;RGEDGGETHAEI;SFEGEWR;SGSGQFTFSDGSR;SQVIYEGAYK
S7UL08	TGGT1_223150	START domain-containing protein	1.13819	0.404768	23890000	0	28246000	0	32199000	32715000	27188000	26579000	52.207	AYGVPAWINKR;DNLPQDIIVNR;EDETDRNLPVVGIGVILLK;GQWGFAGR;LDDLPCGAR;LEFDSQILK;LNLCGLGVEQNDEDAGGAWK;NDSLDATLYETR;NDSLDATLYETRR;NLVDSALGSDPSTAGWSLSSGK;NMDISLETVVNYLAEPENKLEFDSQILK;VKAEQLNIVASIK;VSGPPPLDETHLCSLAEER;YSYDEEKNELSVATTLTAGLTK
S7UL09	TGGT1_222840	Ser/Thr phosphatase family protein	1.13147	0.064076	2004200000	1748800000	1845700000	1682000000	2038200000	2066700000	2078000000	2055000000	323.31	AETSDRVVSFGIIADPQLGMLKK;ALWGDDYYSFDLGHAR;CGLDAIKR;EELEMAKEER;EREISDIR;GAVKHEFFALLESHIPEEK;GIVLNSCLFFNPANAPGEAEAQFVWLKEELEMAK;GIVLNSCLFFNPANAPGEAEAQFVWLKEELEMAKEER;HEFFALLESHIPEEK;KNAEWAEEIGR;KPVLLFMHHAFFWSDWNEADDIGIIHIRPLNLDTPK;MVHVDAR;NAEWAEEIGR;PLNLDTPK;QNPAFIIVLGDLVQAFPEDEGNRLNR;QTLQSFSGDVPVLIVAGNHDVGNAPTEQNLDDFR;QWQPPSGGGSALADDHGATEK;QWQPPSGGGSALADDHGATEKAETSDR;RQNPAFIIVLGDLVQAFPEDEGNR;RQNPAFIIVLGDLVQAFPEDEGNRLNR;SHFHLPR;VVSFGIIADPQLGMLK;VVSFGIIADPQLGMLKK
S7UL12	TGGT1_222710	Putative IMP-specific 5-nucleotidase 1	1.14206	0.347108	54131000	64470000	45629000	56898000	57722000	58599000	61160000	75061000	74.987	DADRLLDIAEAALR;EILNLAQILESR;ETLDAVGGESGR;LGVLFEFLR;LGVLFEFLRK;LLDIAEAALR;LPACILR;LSPALSLEPVDEALWTSFRPSCHPR;LVAAFQR;QCLHIGDQFGTSGNDLPAR;QRPEGVMPFFTK;SLSEELKLPACILR;VVPPSFHECR
S7UL15	TGGT1_222900	Phosphoserine phosphatase	0.949883	0.375276	142000000	153120000	157950000	135750000	140100000	144950000	136110000	138150000	323.31	ALEDELR;ATATVQSMGLER;AVVCVYGQVR;DALSEKTESWAEKR;DSEKPPGWPGLGFPR;DSPTSLR;DTEGSPRPSSPPRPTTPLAPATPPGSTDPPGPSVPLQR;DVLFVASCLGLK;EAGVMDEVAAITQAAMEGHLDFHSSLMQR;EAHADLSEGER;EAVHAAATLAAEAAAGAALAAQAAAEAVSAADFAGEEDVEKVEK;EGLSAAAGPPSESMR;ERDSEKPPGWPGLGFPR;EVSGDSCEAQDKEEGR;FLLLLGMK;FSQSLLQEHGGVASEER;GAFAASGTCHGGPDAVGDGLGQR;GAFFLMFVLKK;GPLAAEEEREEIEAER;HAFLSGTDADTHR;HLQEFHSTFVASAVEASLDVAYPLGLTALVQR;HQVSLLSQFLQPSSLDSEDEGVR;IFEALRPFEQGR;KDECFSAPLER;KMDWLQLLR;KVLPHLTIAR;LDGPLEGQQR;LGAEAALHAVSLTR;LLGIDYVLSNHFEVR;LNQHVAMEVLK;LPTSPSCSLCYSPSPSQSVR;LSLNVAK;LTSSGSGR;LVVFDMDSTLVCEEVIDELAR;MDWLQLLR;MDWLQLLRDK;NANTISPPDVGNLQTEEVR;NKAEEDTCEREAAAAK;QLLGDAWR;RHDAQMLLR;RLESSFASLSFSR;SAEGRPESGIR;SCDGEANALR;SGEKPQESATQLWR;SGGGSSGVCTPASVR;SPWEIKAPLSGR;SRQEGEEAVTR;TALMTHSCQEVAHCVGR;TNDATPQLWR;VAIGPLVDVQQLK;VAIGPLVDVQQLKK;VELGNGGAGEK;VGTMCCLYYHVK;VHSVEIK;VLVPSQNGEMEK;VQFPASLLPFQTK;VSASSPSSCDTSASSHMTAR;VSSQSLGLPALASPSQHLSPVKDVLFVASCLGLK;VTSSASSVASNSR;VVGGSSSSEVTTSHMLDPLR;VVGGSSSSEVTTSHMLDPLRK;WDDFALKR;WSDVVVVHLLQTR
S7UL16	TGGT1_222870	Uncharacterized protein	0.858034	0.574983	39048000	52541000	0	36565000	33445000	39862000	0	0	11.856	EGINTPAVQEK;EYFLVYAR;HREYFLVYAR;IFVTISDNGK;QVDHAHSTEEEDEVLAQQMR;QVDHAHSTEEEDEVLAQQMRK
S7UL25	TGGT1_222960	SCY kinase-related protein (Incomplete catalytic triad)	0.836268	0.231141	67590000	81546000	76997000	99331000	59413000	69727000	68550000	74485000	174.41	AGAGNAISSGEAAGSHASGK;ALTVSPFSSSPSLR;AYFQSEVWPR;FDYTVLR;FLESLHEKDESQK;GFLPLLQQQEEFHHTNLLR;GLSSSEAGSYSSAYTR;IQEAVLTR;IVPLSLLEIK;LPEELFGSLTGSAGPDR;LRHPQLLHLVEPLQDDKNSLVFCTR;LVETTLR;SGLLDLGEALQFLHADAQLVHLNVNPDSVFFTPK;SSLLSLLQQEAQLLQR;SSSASSLVSLFCFDKK;STIVEQIVAVVQQTSAADK;TLTSILGK;TNEWDVSAHQAQCQR;VLSVIQQATSSTVR
S7UL29	TGGT1_223000	Dynein light chain	1.07418	0.312863	2631800000	2183300000	2365800000	2239800000	2702200000	2479200000	2511900000	2426200000	121.58	DIAAFIK;DIAAFIKK;HNPTWHCVVGR;KHNPTWHCVVGR;NADMPEDLQQDAIDCANQALEK;NADMPEDLQQDAIDCANQALEKYNIEKDIAAFIK;YNIEKDIAAFIK;YNIEKDIAAFIKK
S7UL31	TGGT1_216980	WDR8 protein isoform 3 family protein	1.52035	NA	0	0	12336000	0	18755000	0	0	0	2.339	FFLWTPR;MPFLPHLLVVR;VFSLGDWAEVFPPLHHR
S7UL33	TGGT1_223020	Coproporphyrinogen III oxidase	0.88696	0.234951	589360000	579150000	499110000	482850000	427780000	471190000	515270000	493140000	178.02	DQPFTESQK;DWLPIDNAHLEGFSWPTETGAR;ERWEAMLR;FGFQVPGSR;GGVNVSAVHGTLPPDAVTK;GIGGIFFDDLNENMTVSPEK;GRYVEFNLVHDR;IESILISLPLTAR;KDQPFTESQK;MTCHGHHDLPAADGDGLQFYAAGLSMVIHPR;NPMAPTVHLNYR;RKDQPFTESQK;RYQTAICDALASVDGGSFCEDMWTR;VLQDSTVLEK;WCDAYFR;YVEFNLVHDR
S7UL38	TGGT1_216890	GpcrRhopsn4 domain-containing protein	1.48231	0.249742	150360000	0	0	69708000	157650000	166250000	177380000	151140000	8.8203	APPATTVSPA;DLTPENASSASGTR;EAVAFASPTLLSR;GFGLGSRPWR;GLAAFPSVVSLSDKKPEER;LSEMEARRLAAESLVANPLR;LSTGPESPQR;RLPFASSR;YAVVLLNADGLDLR
S7UL39	TGGT1_223080	Uncharacterized protein	NA	NA	0	0	0	0	0	0	0	0	4.3861	ALTGPQPYATSIPFYHPVSQASAYDPK;GASAGFRPAASFR;KGRWCNEHPTEVPR;LLVVDALNR;LSAAQSGLVPER;LSTPASR;LVCLPSLCHPAR;SKPAYLLLWR;TQPFPGDRGASPCVR
S7UL41	TGGT1_223050	Ribosomal protein RPS20	0.671802	0.0030151	21993000000	23338000000	22365000000	23237000000	16446000000	15277000000	13703000000	15663000000	202.28	EKNLQVAGPVR;EKNLQVAGPVRLPVK;GGLEGEEQR;GGLEGEEQRLHR;IRITLTSK;IRITLTSKDLK;KSPCGEGTNTWDR;KSPCGEGTNTWDRFELR;LIDLHSPSDVVK;LIDLHSPSDVVKQITSINIDPGVEVEVTIIDM;LMKGGLEGEEQR;NLQVAGPVR;NLQVAGPVRLPVK;NLQVAGPVRLPVKTLR;QITSINIDPGVEVEVTIIDM;RLIDLHSPSDVVK;SPCGEGTNTWDR;SPCGEGTNTWDRFELR;VCTELINGAK;VCTELINGAKEK
S7UL44	TGGT1_223130	CHHC U11-48K-type domain-containing protein	NA	NA	29230000	30863000	22601000	36084000	0	0	0	0	12.36	ALEKPETASPTEQAATLANYPHDNDASLDAYWELTK;GLVVVELGAGK;HGNEAFGHQAPR;HLCGGGTDVALR;LRIDISDFDLGAMLR;RLFDLCRLIWLR;SHFLNKPAQR;VGAGVPGEGSDASLFTETGTRK;VNLDVSLQPK;YMNLGDAHALR
S7UL49	TGGT1_222000	Brix domain-containing protein	0.816733	0.024134	216550000	179520000	185850000	192250000	151880000	160360000	159800000	160250000	199.45	ACNNVLYFESR;AKPFFDHALAFYK;AQSYAQR;CVLEIVK;DAEGVSPAPADPYLLAEADYLRR;DISELAQLR;DLLLHVSK;DLVALQR;EVFVQVFGTPR;GVTHLQR;HLMEDFKR;HYQIAPLIGGEGGDADTPER;ILDGSFSGK;IPHGPTLIFR;KLSAADSGVSTLCEDAK;KLSAADSGVSTLCEDAKESGK;LDKLHIEESPLAMENVFGDFVR;LHIEESPLAMENVFGDFVR;LSAADSGVSTLCEDAK;LSAADSGVSTLCEDAKESGK;MTGNCLLHSR;NRGGAALEK;NSSVGTTGGEGEGKDAEGR;PLLLFSPEFGSEHGPAQPHLALIK;PLLLFSPEFGSEHGPAQPHLALIKEVFVQVFGTPR;QKPAAVTSPFAAPSPAPLAQTIEK;QKPAAVTSPFAAPSPAPLAQTIEKR;QTFIEIGPR;VLNIHTLAEMK;VLVLGSR
S7UL52	TGGT1_221970	Uncharacterized protein	0.734192	0.49314	208990000	93342000	254920000	137280000	163510000	109260000	119090000	118060000	32.189	ERLECLSAR;LECLSAR;LPGPPPLDFR;LQLLQQGNNLVDIDIRPPNAFLHPDTAGAVFPQK;LYDNLPGK;QCVAQTVEK;QCVAQTVEKER;VGLLAGLASTHNR;VGLLAGLASTHNRR;VNFLATK;YTPEEEEDFMR
S7UL53	TGGT1_316900	Sas10 C-terminal domain-containing protein	0.745831	0.0181737	242780000	272380000	253740000	249280000	209190000	201470000	183240000	165490000	235.69	AEAPYREEDLDAFDELLETQK;AFIPSVPEAVDGQR;AKETAHVHLLLSSSEFQALSEQER;AREAFEEENMVR;AVREEVGDAPEEVGLEQWIQVQQSR;EAFEEENMVR;EGLSFLDTK;EKSVTDVEGDEDLAAAR;EVEGDSYMGEESGIR;GSTALHLPAK;GTLFETEADQFGLDEVEESYR;ILAMEYHAEDQVNK;ILAMEYHAEDQVNKVK;ILTEEHPELQSLLDQLK;KGTLFETEADQFGLDEVEESYR;KLGGSGSAAEEFIR;LGGSGSAAEEFIR;LGSAASIAK;LKPIDDRLR;NALNAYLNAAK;PRPDLLLGVGEER;QIEEEEEVEGLDEDDFGLSSLAEAAR;QVEDDGEFEDVLSGK;RAEAALQADR;SVTDVEGDEDLAAAR;SVTDVEGDEDLAAARPRPDLLLGVGEER;THGIPVTDHPVIER;TLSFNLMLNK;TSLQDVR
S7UL56	TGGT1_222050	Uncharacterized protein	0.841121	0.389195	97922000	103680000	65066000	107730000	82572000	78671000	74065000	79606000	243.92	AESVVSPPFDAK;ALATKPNAFLSDAAFDSTR;ALATKPNAFLSDAAFDSTRLER;ALQAAAASSPTQQNR;CAQVSQLAGR;DCQECRPGGGEGTIVAGTGNASAK;DTAEYDSLVGR;EIDGSADAER;EQGGPPGLGEETAMNVK;ERPPASSDGSGNIR;ETAMFLSDQNAYGHASLGSEFHEADPGLGTR;EYALQYLAENIGR;GGAGEDISSGAVFQADR;GGGHTLSALNVLLSLAGR;GGSFQGALCDTRPPGDDRER;GHSVTVAMLPR;GLGQDVLASR;GLICGLFSHPIAR;GLWNPSFEDGADPGLGGTR;GSSFYSPGLTALEEEHASR;GSSFYSPGLTALEEEHASRR;GSVEGLGR;LQVAEAVEPQR;LQVAEAVEPQRGAEK;LSVGAAMQGGTR;NFPVAPFPGWPPASR;NGPDAQTPEER;QTEGLFPGILK;QTEGLFPGILKK;RDAADVPGAGPMQAGNLTTSLSDTPNEPPVLVQYAR;SAPSDTSSVQR;SGSPAHAGVAPGTEEK;STGPTASSTASPSVR;STLASQEYHR;SVGGPLYIR;TEADSCPDHQGPENVR;THAAWNR;TTFDWDTCR;VAQVGETR;VLAAWGTLR;VSGDDGLSQEVDHGGR;VVHTGSAESASTSDSRIPEK;YPDEDTLGASR;YPDEDTLGASRR;YVGSAGSTASSVVAAALDLGLGAR
S7UL57	TGGT1_316660	Cullin family protein	0.809933	0.00474967	89243000	91613000	92598000	84994000	71310000	76568000	72325000	70116000	184.28	ASAFLSEASREPLLDLVR;AWPDYLFK;DDSDHNIYHYVA;DFEASLVNALLR;DSHDLAWMQAFNR;EFTTQLFALK;EMAKVMVIFR;ESGCELLR;FLEASAEFYAR;FLNQDVESSR;HSLLVAEVSSQLSFK;IEALIHR;ILSCIYGALSPDLAFLHTVADGWTSFR;LILPPIAETLR;LYTLMSQVGQLDLLR;MESMFNDVHLSR;NLSWISSLGACEVR;QLKDECGQQYTHK;QLLALYVNK;QNELGKDFEASLVNALLR;QTAQLGR;QTMALFNADSASQEEVAK;QVFSNFYK;QVSVLMEDVFER;RDDSDHNIYHYVA;SAEDLEKEMAK;TEKPEPWPETFKECEK;TGDVAWQDDIR;TVTSMLSSLGVYHDLFER;TVTSMLSSLGVYHDLFERR;VSESQAWILLLFNER;VSIQGLR;VSQDRDHQIDACVVR;YLDGKDYFEEFYR;YSVNCDFQSK
S7UL61	TGGT1_222020	Phosphoglycerate kinase	1.42206	0.288861	534780000	710250000	212940000	549590000	618070000	790220000	713120000	733470000	323.31	ADLNVPLEVGK;ADLNVPLEVGKER;AHSSTAGVTQFVSR;ALAEITR;ASLPTLR;CAADAQTAVVPVTEIPEGWMGLDNGPQTTAR;EKGVELIIPGDVVVADR;ERGEHGDAVTISNDAR;ETVASSPFR;FANLADMFVNDAFGTAHR;FEKGETKNDEELSR;GEHGDAVTISNDAR;GETKNDEELSR;GETKNDEELSRK;GFNVGASIVEDDQMEAATQLEALAK;GGTTVVGGGDSVAAIER;GLVLDAVSLSTPCPLASSLALGQSR;GVELIIPGDVVVADR;IVEALQDCK;KFANLADMFVNDAFGTAHR;KRLDSLSPSELR;LDSLSPSELR;LGLSNEFSHVSTGGGASLELLEGK;LQSLLGNAR;LSLKPVADRLQSLLGNAR;LVIGGAMAFTFLK;MENGDILLLENVR;MLYGVFSLSRVLEFASER;NDEELSR;NDEELSRK;RGGTTVVGGGDSVAAIER;RLDSLSPSELR;SENAFSTGAVK;SLSNSSPQSR;SVAGFLLQQELEYLSTVVANPVRPFAALVGGAK;TIVCSHLGRPK;TLPGVAALSDEEETP;TVLWNGPMGMSEYAPFAAGTQEVAR;VDKLVIGGAMAFTFLK;VLMAPAVVGAEVQAMADK;VLMAPAVVGAEVQAMADKMENGDILLLENVR;YLVDSGAK
S7UL65	TGGT1_222140	DEAD/DEAH box helicase domain-containing protein	1.23164	0.528586	111400000	104170000	25157000	116740000	119620000	117600000	114170000	88881000	29.25	AAYFDLPVEIGSAFVK;ADADALANAADFER;AEQLVTPLVTESPDKR;ASAEHAGEVR;FSFIHLPSPNAILK;GIDVDSVDLVLHCGVPTDADTYIHR;GVSQFFGR;ISTATVEALR;LDVLIATPGR;LFSSLHPKISTATVEALR;LLDSISPSVLPFFRPAAEDVLR;LLILEPTR;LLSPGTPDGASSSEKR;NPTNIDILAER;SLVLVSPQETADLER;VGASVLHGDIGQETR;YGGDSDAFR
S7UL69	TGGT1_222070	Elongation factor Tu GTP binding domain-containing protein	0.861968	0.228543	23170000	0	24137000	18859000	20401000	18403000	17587000	19653000	11.208	DAPTSVLSHIILR;EHLLIAR;ESCESGDIVEK;GVNVVNADALAAIEK;LALVDAPGHR;PAAALRK;SLVSFGETR;STGTVEENVVQK;STLVGQLLR;SVADAEERER;TPGRPKPLTLVVVGHVDAGK;VVVTPNTGRR
S7UL70	TGGT1_222180	Uncharacterized protein	NA	NA	0	0	0	0	0	0	0	0	2.81	GTLSLLCSSCR;HLYPFLVGK
S7UL74	TGGT1_316400B	Tubulin alpha chain (Fragment)	0.889969	0.0466313	17702000000	16651000000	18495000000	17750000000	16601000000	15371000000	15921000000	14937000000	323.31	AFVHWYVGEGMEEGEFSEAR;AFVHWYVGEGMEEGEFSEAREDLAALEK;AVCMISNSTAIAEVFSR;AYHEQLSVAEITNSAFEPASMMAK;AYHEQLSVAEITNSAFEPASMMAKCDPR;CGINYQPPTVVPGGDLAK;CVFLDLEPTVVDEVR;DVNAAVATIK;EDAANNFAR;EDLAALEK;EDLAALEKDYEEVGIETAEGEGEEEGYGDEY;EIVDLSLDR;EIVDLSLDRIR;FDGALNVDVTEFQTNLVPYPR;FDLMYAK;FDLMYAKR;GHYTIGK;GHYTIGKEIVDLSLDR;HLFHPEQLISGK;HLFHPEQLISGKEDAANNFAR;IHFMLSSYAPIISAEK;KLADNCTGLQGFLMFNAVGGGTGSGLGCLLLER;LADNCTGLQGFLMFNAVGGGTGSGLGCLLLER;LIAQVISSLTASLR;LIAQVISSLTASLRFDGALNVDVTEFQTNLVPYPR;LSVDYGK;LSVDYGKK;MDHKFDLMYAK;MDHKFDLMYAKR;NLDIERPTYTNLNR;PTYTNLNR;RAFVHWYVGEGMEEGEFSEAR;RAFVHWYVGEGMEEGEFSEAREDLAALEK;RNLDIERPTYTNLNR;RTIQFVDWCPTGFK;TIGGGDDAFNTFFSETGAGK;TIQFVDWCPTGFK;YMACCLMYR
S7UL75	TGGT1_222110	PUB domain-containing protein	1.41861	0.285055	48899000	31406000	83164000	25844000	57714000	80529000	59402000	70917000	279.09	AMLEQNAK;AMLEQNAKLEEEQR;DHPLEEK;DTGDFLAISGQPDGFVLGQALK;FGCEMPEEDDATEEGAAAR;FLDVLLEQLK;FLDVLLEQLKN;QDASDTGEEEGKANEEQGEDTVER;QLAQLQK;QLLREEYR;QLPDGSQVICEGGVCR;QQPGGGGVEAAVEWLEVHAEDEDIDEPIKEEEKPK;TQGGNPAFVAQHISMEQADQLVDFGFPR;VAYWCNR;VCFTTVR;VLPFEGALELLDVCGFK;VVLTEEEAQR;VYCANAK
S7UL78	TGGT1_316470	Uncharacterized protein	1.58599	0.070332	24493000	13613000	25865000	23837000	32726000	32847000	37051000	36639000	87.632	AAFLAQIK;ACDFFSSLR;ACLLHPLLTR;ACLQAGAEALSR;AHPTDKAELLR;AHQVLPEQSLLR;ALAVAALAGVHTPLGSPGK;AMLLAVQDITR;AVACFLR;AVATLEGLPAR;ELESLFEAIAPCLLNSSSR;FAVDEVLR;FIFQELHNVDPPSGFLSCWDAAHR;FSHFLGAAAR;GLLATLQAQPLETQR;GLSPLVFAR;HMRTSSPVSSR;IHLPSSLLFSLSPSLTPDLK;LAAPFALR;LEAAFFGCHK;LFVVGELSPSK;LLFASLLQEALAGR;LLHENVPDPTVFFSFFHHTTLR;LLQLYVHLGR;LLTLALEK;LQHPLLLPLFPR;LREPECLYTSDAGIR;LTQQRPPQFAAFSSFLASLALVHPALAPR;RGDEELEEETERVER;SDVLLHLVLPLLR;SEAVSLLAHIFTR;SPLSLHSSSSK;SRFPVTGDGADEEISR;SSLCSCAAVSAAR;TALASSPKPTEFPVR;VAWLAEAAASASR;VLLAFLDCR;YLVPPAYR
S7UL82	TGGT1_316530	Putative myosin heavy chain	0.900154	0.308737	68151000	61343000	70441000	73886000	69285000	62290000	62276000	52630000	207.96	AAKDEAANRLEK;AAQQLAEASVTLR;AAQQLAEASVTLRR;ANAQPVGAPSAPELLR;APTGSQDESVTLQSLYSTHDGLVVFTR;DAIYHTLGWSVSYK;EAEELLEAK;EGAAGPPASEDTHRDK;EKDELATANSQLTAELQR;ELEETTR;ELVEAAR;ERDLQEWEQLAASFVLDEPPSR;ERIAALELQLAR;ETLESVISGLQR;FEEQLVDLQK;GAPDAQQLQR;HLLLLVNALQALQFEK;IAALELQLAR;IHTLETNVAAAK;IISQLESTK;IISQLESTKER;IQELHAQAEASEK;KANAQPVGAPSAPELLR;KEAEELLEAK;KGDSASSCGEAPAQAETLEIK;KLVSELEAK;LAGALSATSEEVER;LLVSARPVPEAAK;LRCEIEELR;LTGELAEK;LTGELAEKEGELALER;MQESEEKLK;NLQGNLQR;QQTELLK;QVETLTAEVAAAK;RFEEQLVDLQK;SAHWQAVSQLEQR;SLCEETKK;TTATAQIENLR;VSFLNAYATK;YEKDDKFR
S7UL88	TGGT1_222360	Uncharacterized protein	0.986498	0.848863	341070000	397870000	352940000	380450000	346110000	379110000	364730000	362500000	323.31	AAAQEALASSTSCDPAAVLHAALGLLLVQR;AANFQEEFESIVLAVK;AAQAGGDVENLLR;ACDVVQK;ACDVVQKR;ACVDIVVK;AGADLIDSLQGAAEDSHILLR;ANAFVPFSLAK;ARGEAAADAPGSETHR;DCGFSDAHGFLQK;EFVTLETLAQEIR;FSTGQSDKVTSFYK;GEAAADAPGSETHR;GLEALGILDDAK;GLEALGILDDAKHPLVVHLFK;GQLTIAELSQK;GRVNVIEMATALGVSPDIVEAK;GVLTAACRPVAVSAIATEFNLPNDSVTNAAVQLIR;HPLVVHLFK;IQLVTTTNGKEFVTLETLAQEIR;KPLPLVTFDDGVALSHGFLDIFCQAVAPFLAK;LAQLQGR;LDAHYQR;LGTVIHGELK;LGTVIHGELKNQYLTTAHFSR;LLNLFAER;LQSGIFTPAR;LWETVQAR;MVSLEELQR;NQYLTTAHFSR;QFMAVQEAAPTQMLSER;RAAAQEALASSTSCDPAAVLHAALGLLLVQR;RAANFQEEFESIVLAVK;RAGADLIDSLQGAAEDSHILLR;SSLALADVQPLWLAVSGGEAGK;TSPHGSIPFPK;TSVGTLLDSLVEAAVAEATSEPPQVNTQNRR;VMELEASK;VNVIEMATALGVSPDIVEAK;VSLEELQR;YSLPAEFLR
S7UL89	TGGT1_222192	DUF384 domain-containing protein	1.11118	0.507793	72555000	68803000	43232000	69553000	75331000	67175000	67849000	72044000	156.94	AFMGEDKVEK;ELHMVNVVVDNLEEQTK;ELHMVNVVVDNLEEQTKNEAPR;ESGIYEVLR;FLHPIVSLTAYGPAGSALSR;HANISLMLLSNLTR;HGLPGFNLVR;KEEAGLALLATK;LCLNLCLDK;NLGQEEDGASAAAVEVLINLSADEVLADHMVK;NTENPTAENVAHTDAEVAR;QEIENMVHILVYSEEELRQQDEDLAR;RELHMVNVVVDNLEEQTKNEAPR;SLLPEGSTHAEKR;SMLCTPEEASLYGDVLELLQHPHR;SMLCTPEEASLYGDVLELLQHPHRR;SVVVNCFSALALTETGR;TQALHACVQCSSQASFLSFLR;VLDAAAR
S7UL93	TGGT1_222400	Uncharacterized protein	0.796922	0.327953	117630000	185130000	215720000	150230000	125090000	134690000	126150000	146980000	323.31	AAAVSAPDSAGFASAYLDAPVAGEK;AAELIDCFLPSWGACQVGR;AALCMLEGPLSFFGPCELYDEDR;ASLDVGASSLHSSLLAPNNEADSHSSSR;EADALEQGTR;EASFSSYYQIPAGEGAR;EGANVIQER;GIPHGFLSWNSFVAK;HSFSYWDK;HSFSYWDKR;IEAHYEAGSSPEVIDNMR;LAKPGENESFYSQSEAR;LATNIYELPHQLR;LLGEAGEAAEPQTHADGHQSGFLTK;NEGVSLATLSALYTR;NFLEEEREADALEQGTR;SGEGSLSFSPATTK;SIVTGILYGVFSR;SSRPSISASDR;TAGVDEEREASFSSYYQIPAGEGAR;TDLQNVSVTAFEMADK;TDLQNVSVTAFEMADKLATNIYELPHQLR;THSTALQIVHR;VAGVATSLR;VSAGPQTLGNPLYSAAYLPGCRPEVVAAAGEAHSSEEAK
S7UL94	TGGT1_222240	Uncharacterized protein	0.983368	0.977247	40843000	30967000	26773000	40424000	39309000	34413000	32905000	30068000	99.009	AALRDESWR;DLGSVSEAASPQVESHDSR;FSFPSQVDVYQASPACR;FSQPVDAGEASPVSPR;FVVTVEDSEQFLPPFASSLGR;GVTLHSSHALGGVEPTTISDSSSPGR;IAASPPAFSDPTR;IAASPPAFSDPTRPER;LNASEELLR;LPVNSTELER;LSSCSFSASLHSGADR;MQELLAITR;SEPFRDFYR;SVDLGALR;SVGGAPALSLASLSSEASSR;VIDYVAANR
S7ULB3	TGGT1_221910	AN1 family Zinc finger domain-containing protein	0.557116	NA	37486000	35913000	42651000	37419000	21375000	0	0	0	6.386	GNAQTAGLPVQTK;VGLLGFQCR;YADKHDCQFDYK
S7ULB8	TGGT1_221950	Putative splicesome-associated protein	1.04063	0.16097	295720000	285690000	298860000	282820000	301080000	310720000	293460000	305090000	323.31	AAAQLLLLQDQR;AFEDLRR;ALIEFTK;ASHEEVERVEK;CEICGNFSYWGR;CGTAPSSSSSSSSSSVLKGEK;CLEIYGDGDNLR;CLEIYGDGDNLRKDEIGFLGGQR;DSRFEEDLVDYISYLK;EGGGGNDVWVNFYER;EILEDVVER;EITKIEDAIK;EVPGWQTPTMELPLYCRPTDK;EVPGWQTPTMELPLYCRPTDKVFLSEGPR;FEEDLVDYISYLK;FSEQFEEQWGR;FSEQFEEQWGRK;GLTEEVAER;IPNTTHFK;IPNTTHFKEITK;KDEIGFLGGQR;LDWAVADMLSR;LHGLGQEFK;LKDSRFEEDLVDYISYLK;LRLDWAVADMLSR;LSHEEQEKQAEASQAHDKELAEAEFLVNAYK;NPLADHDQVR;PIPFWLYK;QAEASQAHDKELAEAEFLVNAYK;QAEASQAHDKELAEAEFLVNAYKEILEDVVER;QKFSEQFEEQWGRK;RGLTEEVAER;RNPLADHDQVR;RRNPLADHDQVR;SASLLEHLR;TFHVFTSIPR;TFKDEQELECEDSQGNVMNLR;VFLSEGPR
S7ULC3	TGGT1_221230	TYR_PHOSPHATASE_2 domain-containing protein	1.56357	0.01256	212560000	249300000	215610000	179560000	333510000	368990000	302520000	335010000	207.64	AASSPLAATTPERPVAEPR;APQPGLLGHTEGDPCVVDR;DGEVLTEEVPVISVIHCHHGVDR;DNAAVFVTAEGK;GQAYGDSALMSR;KASFDANVK;MELGSYSER;MIDADTTTK;QDVSGDSVSTDSGR;QFPGVGTVHWPIYGQNMNPFR;QRDPLNVEQEPPISAFNQGPSSR;SAFAGGWLGGGDSR;SAMPLDPETHNLTIHK;SDLQAKPDGEK;SDTPDDGEFISGYSPYDVAYR;SEACSAYPFYGGFNANLVR;SSEFLVGAAR;SVFAGAPLDR;SVFAGAPLDRQDVSGDSVSTDSGR;TFVDWDADNLEQK;TGALTAAYK;VSTLHQLVHVSVK;YLGFSLDAVFR
S7ULC6	TGGT1_221700	Golgi apparatus membrane protein TVP23 homolog	1.20541	0.174121	173050000	231210000	160050000	210680000	216120000	249500000	242700000	225860000	115.42	AAGSAAEGVK;EINTVEWR;GPGGSIPQSLDYSSSAVPSFLQR;NWLAAQAGTAAVQNVLGR;VGLGGTGQR
S7ULD1	TGGT1_316250	Uncharacterized protein	0.805447	0.455512	524570000	967030000	541820000	566640000	418040000	648410000	552280000	475480000	105.05	ESLVDLGAK;GCVADEDSYWVGYCR;GVPNEQAVPLEPIPYEEFVEQLVER;HTDTIELK;IDVKNPEDK;IDVKNPEDKFVR;KLNDYEPR;LEDGSYK;LTWDPEK;LTWDPEKCFAHFR;MSAMGADCGGEGPHEFSVTYK;RLEDGSYK;SVSPPCYLGR;VTYSHVQHQGVLDYVESR;YFTDDLAATAYYWIQSR
S7ULD3	TGGT1_221850	Putative prohibitin family protein	0.692447	0.0787479	191630000	257760000	257640000	325280000	190180000	160380000	174190000	190070000	50.195	AFLHQELSIDLR;AVASSFSR;DGKEIEAAVK;DGSVTPYLWEEQAVFPFLPYFQKPVTMR;EHSYASLINNDEETDR;EHSYASLINNDEETDRIVDEIVER;FQDAAAFHK;IVDEIVER;VAFVPELYLR;VLVGSLLLAGAAWSCGK;VPGGYVGFIQYR
S7ULD4	TGGT1_221330	DNA gyrase/topoisomerase IV, A subunit domain-containing protein	2.24575	0.132148	64916000	29088000	9769700	43198000	79247000	74061000	95066000	81687000	103.51	AAALLEEEVEPLAR;DADAHTILTLLLK;DTNSPSIVIVTR;DVALLDTQFVEELEK;FCEDALLK;FHPHGDQAVYDALVR;FLVVVTDQGR;GRFHLEGEDDDGDTVPGRDR;HEEGSAGQALEETEGLGGFEEK;LAQTFVAR;LGESAAAAGALAEDAANREK;LIYAMQQLHLHPSGSFR;LKEEGETETLVSR;LLAAEEAER;LLSLVQGDSIR;LSELASLLAHDR;LSELASLLAHDREIYELMVEELQAHK;LVPGPDFPTGGLLVNSEEIPGAYKEGR;NSQEAFAETDRHDSR;NVVLLSAPALVR;SAAVGASSLQGVWSCWTK;SLASAESPDLERDEADEAQTR;SSTDLIVAADIVHGASEQQR;STVMQVIAQMISVK;SVSQEKDPQSPETEGDNYVVAVLALPASDLPNRPK;VVPFRPNFDANER
S7ULE0	TGGT1_316340	Uncharacterized protein	1.00256	0.996886	625370000	419950000	500330000	563370000	406930000	525300000	549220000	632970000	213.16	AVFDPADGSAHGMYK;GAAESTDDLSGK;KDETQATVENGDSSVPVQAVK;LTDPAVQPYDDHDPNLPKPFHVSLPGYHPSLCTYVLAK;MDPKEETTK;NAPSGEEAQQPK;QATTTMFGIPSR;QAYPYTAYPYGVPR;QAYPYTAYPYGVPRV;SEVSIADR
S7ULE4	TGGT1_221922	NifU family domain-containing protein	NA	NA	0	19675000	0	0	0	0	0	0	4.1288	AAVAEQDATDNAQNQLEAQR;GACSTCPSAHQTLYEGLQGALR;GPNAQTIR;LSLLPLSPVACSPLHAK;LVELDSEKK;VFASSPPAPLSSAGPVAPVADNPFEVYR;YRGPNAQTIR
S7ULE8	TGGT1_221460	Phosphoglycerate mutase family protein	0.608254	0.0317872	63598000	92814000	97999000	77682000	59986000	48245000	45473000	48293000	72.201	ADPLLNLEELFEAHR;ADPLLNLEELFEAHREVDPGLSER;AVVVFSHAHFLDLLMK;EGETGEAGSGDSVDGVR;GKVQAALLGLHFR;HAESTNNALFLK;LAETAEAENLK;LRDEALCSTR;LTTSTSTSTLR;LVVSLHAAR;QGNQAPVCIAYR;QKDCVLDPDLYEVGGLYK;SAEQPGSFLK;TILTALPVLDNLNLK;VMISPLLR;VQAALLGLHFR;VQTNFLLHNTGVTCVR
S7ULE9	TGGT1_221200A	CW-type Zinc Finger protein (Fragment)	1.14787	0.112414	38614000	36959000	45287000	41963000	49286000	43669000	45648000	48296000	142.95	AAVLSSGLR;ALGAAAAAAGWSR;ALGAAAAAAGWSRR;AQGAPWAR;ASSPPAGAAASQSLNR;EEEFRLER;ESGHPLADR;ETEKAEEEAKETEETEK;FRDDTWDTK;GGGLQREEEFRLER;GGTTEALSPLRGER;GIAEATSAAVDNWVQCEACKK;GQGALEGDSAYFSFLEK;GSDLSALLASTFAAPLR;GVALPHEDAAGLWAPGHSGR;IGEEHTEGEKEETEQADGDR;KFLGVGIQVPAGAPGAGASSAFALDR;LLLYAADGTVASCLACELPFQTLQLR;LVQTAKPMSGPQGDLAVGTR;NAAAPGEDTENKAVGPVSR;QGAFQTLLR;SDALGTTGSFVSPAFSEEK;SSVAGVETPGDRGQGALEGDSAYFSFLEK;TQGPLPVK;TQLTPHLLPSEAPR;TRPFAVLELK;VLTGGGALSSPK
S7ULF9	TGGT1_314840	Ubiquitin carboxyl-terminal hydrolase	NA	NA	0	0	0	0	0	0	23390000	29013000	2.706	LPDILLFQLPR;SSVTPPGSFGSGALK
S7ULG4	TGGT1_314890	ThiF family protein	1.37893	0.492492	16333000	0	0	15887000	23048000	13321000	30401000	22088000	11.95	FFVAEVEGLR;FGPPTDAHIDLPLASR;IVPATSTATTVAAGLAALEVYR;LFVDFGDSYR;SAEGHLAPIASIMGALAAQEAIK;SLELADILGAALDAR;VAAELPARSR
S7ULG7	TGGT1_314970	Protein SEY1 homolog	1.17142	0.140251	575210000	519150000	679380000	600150000	667470000	703700000	766000000	643660000	323.31	AAVSLQPR;AKTAAAGADCVTR;ALAEYLEHASR;ALLADDASPHTK;ASEDLQRPADLPPR;ASVLSSLGAAVAATNAMVQR;DAQLLQQGR;DFTPQQFWGICR;DGLGAGAAAPCLVVDVEGIDSR;DSIANAFLDK;DSIANAFLDKLTSSFTAAAGDATR;DWAEVMTPLEIVR;EKQQAQLVALLQK;EMLAIYR;EQALVLLPTFACMR;ERGEDRQTFEYR;FLAAAGACSANLADGSHLSFATDLVLDGMTR;FMNPEQFER;FMNPEQFERDVAALR;FQTFFSYDDEDQPR;FQTFFSYDDEDQPRQWEALSSEQLHK;GAASSPASSSVFFATSPLSEAEKEELSVLPR;GEDRQTFEYR;GQMDEAAFSQWLR;HVPADGFAR;KDGTGDDGDMMTDFEIQCR;KPPAFENSSPYDLFDFEVFGFAHK;KQEQLNIPNQK;KQIESIVANLHVLILDR;LADVGFNYNVITILGSQSSGK;LHPLSVATPTLFPPAASEAPK;LTSSFTAAAGDATR;NFFSELLDDLHTQAIHQK;PVLDAWANYNDASSELLR;QASPQQDDAAK;QEQLNIPNQK;QIESIVANLHVLILDR;QMQQMCR;QQAQLVALLQK;QVLVAALSAVDGASASPPR;QWEALSSEQLHK;SLRPPSYSR;SSLMNALFNCQFQVMDHVHGHSQTTK;TAAAGADCVTR;TCDDELVGVADSLASR;TLAGRPVLDAWANYNDASSELLR;TLAGRPVLDAWANYNDASSELLRDAQER;TLLLFAVR;TVAVPLAK;TVMEVNLDLFAQER;VKADLLEGIVSAVQPVVDCLLSHVR;VLALTQLR;VLALTQLRK;YATSIWEVIK;YATSIWEVIKK;YQSEVCQR
S7ULG8	TGGT1_221660	DEAD/DEAH box helicase domain-containing protein	1.18943	0.0439453	217420000	203150000	182170000	215190000	256520000	247700000	233500000	235150000	323.31	AAASAAATAVAALAAQTLSASR;AASLAQR;AGGEAVAPGGR;AGGEAVAPGGRDK;ALQQLKPTSGSPPSLLAPQASTSDSR;ALTQSGQAVPQALSDLSAQYK;ATVFSAEK;ATVFSAEKEK;AVIAGEVGR;DFRDGAIALVIAPTR;DGAIALVIAPTR;DGPRDTVETAAETHADAAAEAAAAVAAGGAGEEGAKDEDDAYYR;DHEVDALRK;DTVETAAETHADAAAEAAAAVAAGGAGEEGAKDEDDAYYR;DVIAVAETGSGK;EDADKADDLEK;EEAQRLEEER;EFTIQEFQDGVR;EGREETKGDDGDAETQETQEAQETEGVEDEQGR;EITCMKDHEVDALR;EITCMKDHEVDALRK;ELCNQIFK;ETSGDAGQKPSAPLGANIDVIYGGER;GAAVDPVTGLPVNFSAATVLSSATDGNSLQSAVAAAAAK;GFSFSASEK;GITEPFPIQMQAIPCLMCGR;GVEVIVGTPGR;HCVLVINMTCPNHIEDYVHR;HGASEKPAGTTSFQAPSSK;IGVAYTFLTK;IGVAYTFLTKEDADKADDLEK;ILQKPVEIIVGEK;KEAASTVDASR;KIERPEQEAAEAATQGPTSQTSK;KQLPTVDHEASAYPPIKK;LGDSAAVQAAK;LIDILTMNGGR;LVDLNAVACYGGAGIGSQLGAIK;LVDLNAVACYGGAGIGSQLGAIKR;MAQNAVQHIADPIER;MFDFGFEPQVTSIIASSRPDR;NLYIQVK;NMSSQTAQSVAAALAVLSPANATLGR;PITTFFQCGLPDK;QAASSGPGLASSEGAER;QCPRPITTFFQCGLPDK;QCPRPITTFFQCGLPDKIVK;QLLEALAVR;QLPTVDHEASAYPPIKK;QSLTNFLTSR;QVEADELFTELLK;RILQKPVEIIVGEK;SISLEEISR;SLEKPEASANLAAVDERGEGMETDPSR;SLNTTNTQTAR;SVAPDER;TAANVQQYVEVMEEERK;TLAYGLPLIR;TLLIATSVAAR;TQSENTADDPLDAFMTALESEAKEELDAAKEEER;VKSEPADAAPSDSASWAPPAR;VSLAPSGDKR;VTFIVLDEADRMFDFGFEPQVTSIIASSRPDR;VVAELLR;WAEVEHQFIPVK;WAEVEHQFIPVKAEGEKPSGER;YGYQAATLHGGQDQTDR;YGYQAATLHGGQDQTDREFTIQEFQDGVR;YLHVEIIGATPIIVQR
S7ULG9	TGGT1_221350	Ctr copper transporter family protein	0.633252	0.020324	33672000	0	30751000	0	0	19503000	20251000	21440000	57.246	AFFSPVLTAR;SFAGAAPTHSVCVSAAPQGATEQTGGEAALSSR;TPAFSDSPGR;VQDGNSMNVSCAPESTLASEDKGEAATGGK
S7ULH1	TGGT1_315120	Uncharacterized protein	1.13086	0.193935	71926000	64695000	69720000	73532000	73858000	90397000	71694000	80548000	39.094	ELDLESFCQAFR;ELDLESFCQAFRK;GVLGSEELLTERDEGVLASLETK;GVVGAKEER;LVSVSVQLALEHIIDDAK;LVSVSVQLALEHIIDDAKLFYFCR;QGASEERGEQAVHAESEEEGR;QGASEERGEQAVHAESEEEGRQR;YWLHAVGCSTTDR
S7ULH3	TGGT1_315150	Putative eukaryotic initiation factor-4E	0.550976	0.0303961	218610000	191550000	145510000	210430000	141350000	93432000	97659000	89662000	128.48	ADPVAASRPR;AKEFVLSLWIDSCPNAEAQKR;APGGGGEAEEAPEK;APGGGGEAEEAPEKK;CLARPSQLPGECLLQLFR;DATLAAFPETTR;EAVAVPLASVEEKER;EFVLSLWIDSCPNAEAQKR;EILAEDALEEK;FWYYDPAQAVMENLR;GCWPLWEFFPSGGSWSLR;GLSCFSTVEGFFR;GNLSFQFK;IRGNLSFQFK;KASDTPPTSPTVAWSSPK;KKEILAEDALEEK;KQNVPAGEHALETGWR;NCGAPPSSPSPAK;NVPSPVLAAK;PGIFSLLK;PSQLPGECLLQLFR;QETAANRENEK;QNVPAGEHALETGWR;SADRLVLEPR;SFQMVLK
S7ULH4	TGGT1_221170	CAAX prenyl protease	1.05757	0.368174	402720000	377220000	386250000	355550000	421710000	416140000	367300000	404190000	177.66	ACLDPDPWFSFWHYSHPPLLER;AIEAIEEK;FEPLKDEELR;FEPLKDEELRGK;IVLYDTLLHLPHDQILAILGHEMGHWK;KLDFPLTQLYEMDNSK;KLDFPLTQLYEMDNSKR;KNEFEADAFACELGYSESLK;LAGNLVGK;LAHLVTEEEYAK;LRAIEAIEEK;QGLIAIHTENK;RYDEAKPPEK;SGHSNAYFYGFWWSK;TLGIFVK;YDEAKPPEK
S7ULH5	TGGT1_221400	Uncharacterized protein	NA	NA	0	0	0	0	0	0	0	0	2.5989	AFSIAGDSEK;FGGAFGTGASRPELSK;IASLNVR;LAAGAAPVSASSGDVLDPEPSGER;QESSKDNVADDQEEQLR;VCAERLEVGR
S7ULH8	TGGT1_315210	Putative rhoptry protein	0.813469	0.0548484	284600000	312910000	340190000	263120000	253120000	238400000	237440000	247870000	159.74	AAALFNR;AAALFNRK;ALEPGMLEK;AQEELLR;AQEELLRK;AQEEQEAER;AQEEQEAERQR;ASADGGVPLR;DRWFFQNFSDGLSNGEK;EVLAEEDTWTK;HQAWPVDSCSEHTNEHQGVGSVK;ICVWGNR;IQEEKELR;IVAEEER;IVAEEERK;LLQNSPSVTGLLADNPFK;LLQNSPSVTGLLADNPFKNKDPPTAVR;LMLGAGLIK;LPASWPTPK;LQPLLQGCLGAWSLPK;NKDPPTAVR;NSQLSDQSR;RALEPGMLEK;RPCLISPYHYR;STYWLTR;SVVHFLQMADPTWSCR;TCCCWYSPR;TQEELETK;TQEELETKR;VGFGASIR;VGFGASIRDR;WFFQNFSDGLSNGEK
S7ULI0	TGGT1_221440	Putative RPGR	NA	NA	0	0	0	0	0	74681000	0	0	1.7828	KVEEKGDEDGDISALFEPR;QKLRSLEIK;RIEAEESTLEGLR;SPVADLLR
S7ULI1	TGGT1_220950	Uncharacterized protein (Fragment)	1.16004	0.352452	1520500000	2066600000	1233900000	1845900000	1903300000	1909200000	1820600000	2100800000	126.89	ANAEGTSLAITR;FFGPSHHFGGFTPLYDPAPDK;FFGPSHHFGGFTPLYDPAPDKR;IQQSLLRR;LPLLGGGIFR;LPLLGGGIFRR;LVELDTGVASPVFAR;SLESIGR;TLLEEAEK;TLLEEAEKHGIR;TTIAGVIGAAAAYNDTPAGQQYPVQGLR;TYSLAYK;VATVDAGANALFIGGGGLNGQFAK
S7ULI5	TGGT1_315310	Uncharacterized protein	NA	NA	0	0	0	0	25871000	22978000	26416000	29142000	23.208	GQVDGTDPGKNSCAPGLK;GTHVIGEGLNR;SSKDGNEEGLVAR;VSLSCPELEALNDTQGVTSGR;VSSAGAQFQCSGFLLPQTSVSLRPVSGEGLK
S7ULI6	TGGT1_221480	Uncharacterized protein	0.93168	0.592574	673110000	536410000	588170000	501650000	517180000	466310000	613720000	545040000	58.976	APGLFFSEDEGPMSTDEK;DAERAPGLFFSEDEGPMSTDEK;DAGESISR;ERQIIEEDLGK;QIIEEDLGK;QIIEEDLGKVLVVDPVSGVMR;VLVVDPVSGVMR
S7ULJ3	TGGT1_315410	SAG-related sequence SRS53F	1.85991	0.00465679	376200000	284510000	309650000	324220000	685890000	574180000	535570000	612160000	196.49	CIVTVTVPADPNVNTCTLK;CIVTVTVPADPNVNTCTLKK;CTASEVGK;EELQEGVGR;ETGNLNDADTAK;ETGNLNDADTAKEK;EVSLTLTK;EVSLTLTKLPEK;KNESQGSAEACTVK;LKNLVELFGMESK;LPETSQTFCYK;LQEVLPTATLVNADSR;NESQGSAEACTVK;NLVELFGMESK;NSSNMIFDELCDK;SVSFQCDTGISTLTPK;TTDIYFGCAAPK;TTDIYFGCAAPKPR;TVSFICGTNVSDVLPSAQDTVTQYYEDK;TVSFICGTNVSDVLPSAQDTVTQYYEDKNITK;YTFSVGKLPETSQTFCYK
S7ULJ6	TGGT1_298610	GYF domain-containing protein	0.88845	0.361214	290770000	277320000	214280000	290420000	260750000	240800000	222760000	228810000	323.31	AAAAASANQSGSSGSSTR;AAQQSTGEAPGSKEPASGK;AAQQSTGEAPGSKEPASGKK;AASASAAAAR;AFGGAHAHGR;AGAVAQQPPR;AGGAWGTASDGSGPSGEVAAGGSLEGPSSGGASGR;AGGPPAAAGPR;AGNSGSGSAAGVER;AGNSGSGSAAGVEREEGVGGPSAGK;AGNSGSGSAAGVEREEGVGGPSAGKENPCYGK;AGVADSHAALQR;APAQNAGVPAGR;AQPQGDRLTPVGPMESR;ASVLGPEDEGVLGQETGR;ASVPSGTR;CDLSHPWLAFGDLYPLGGDEPFTTLPSPQHLAR;CGALVNSTGAGTGPAADESSK;DGAGNQPASGVEAGEDEEGEGTSGVAR;DGDNQSRPSSSLMGDDFSR;DGSIWGR;DPSGEVQGPFPPSLMHQWWQLEFFPPHLK;DQQLWRQPVHSPVGAK;DSGEGLLPDGEREQVAAQPQGAWQSQLNLAADSKR;DVVAEAR;EAELSHPGEAFLAADMAASSGDSR;EAETCAAGSWGVGVGR;EAPAAGAGPAGAPGLGAPHHGAGQSGSGGPGR;EEDANVTPTPR;EFFGSHHGLGQVTR;EQHQNVWGQQPASILTPAPAAAGPAAASGSHRPGAAGGAQVGEK;ERPSVQCGDETTAGVAATSGAGPAAGFWSDEPIIK;EVAGSRGEVDPSALIQVR;FADDTPR;FTSEGNGSREDLGEGSGSYR;FWEGASRPEEMR;GAEAPPAAGLR;GAESGTAAEPSTPSNPWQK;GAHEDEGRFEGAER;GEEGVGGDGAGAGGYGTR;GEEGVGGDGAGAGGYGTRR;GEVDPSALIQVR;GGAQAWMGAGAGGGPPKDQQLWR;GGPPAAEEVEPQTASR;GGTGGASPSPTGSRPSLGSSSSR;GMPASSQLPGVFR;GMSTGTLGAAGALLGAR;GMSTGTLGAAGALLGARPGLGTGAGSVSQEQSQLLAAQK;GPVGAAGHQGPFLER;GREAELSHPGEAFLAADMAASSGDSR;GRRPADGDWTGGGYGEGVHDSEGSEALQGHQSLR;GSSSAGPDGHALSSEAFSGER;GSSSAGPDGHALSSEAFSGERR;GTEVAVHQLGSR;GTSEGAAASGGSLVEGPGVR;HPQPAVMSIAPSPGHR;HQLLQLLHR;HRPVAPPCVAASEVAQGEILGATGGATK;ILQGTIDR;ILQGTIDRGTD;KGHGGHGNTANDYEENRVPGAPPR;KTGWAVAATSPGSGDK;LALSSDGSEFPDLQIAAAEGSAAGGSK;LESEAFPSLAGGGSEEGR;LHQQQLEMEMLHQR;LPLLTLWR;LQDQRPFLPQPSQHLLASR;LQPGEAGR;LTPVGPMESR;MLMEQTK;MRPSGPALASAGGSVSHGNGNSLLPFPGAGPAGSSGVLPGIVGGGSAR;MYQPRPFTGVNR;PFTGVNR;PGLGTGAGSVSQEQSQLLAAQK;QADAAESVSSGGALLHRPGSR;QLLGLEQQR;QLLSINTHFSTTRPHGK;QPQQAGDR;QPVHSPVGAK;QPVHSPVGAKEEDANVTPTPR;QSSNEQEALR;QSSNEQEALRGR;QTAPTTSSIPVSSLTGFFPGASSR;RGAESGTAAEPSTPSNPWQK;RLDEQAQR;RPADGDWTGGGYGEGVHDSEGSEALQGHQSLR;RTEDHASVHSIQNEHAR;SAGVSLLGASASASSSGHLR;SAQVCIGGAATGHR;SCAETLLPEDR;SCAETLLPEDRSESSGQGSAPR;SGGRVEGNSEKETSGVR;SGMSFHSEGSCYSAQHQGER;SKGAHEDEGRFEGAER;SLQEFVAVVNAQK;SLQEFVAVVNAQKR;SPAAHSSAPADVASPSSQK;SPALTPQR;STDAVPEWYKEQVEEWK;STGPAQVAASGTALAGASNVSSAAPSTGK;STGPAQVAASGTALAGASNVSSAAPSTGKK;TAAGVAGPPSESLKDVMEAEQK;TEDHASVHSIQNEHAR;TFAGDLFGAALR;TGWAVAATSPGSGDK;TPAQGSMVGGPAPAR;TQGPEADSR;TVDPSMLGFSVK;VASEQALMQLR;VASEQALMQLREVAGSR;VEGNSEKETSGVR;VEPRPQREDHPQK;VLATVAPGQVTEEQQLLFR;VLEPPPR;VPAQHPSLGVAGGER;VQPETENR;VSASEEEKGSGQR;YQPRPFTGVNR
S7ULK0	TGGT1_221580	Ribosomal RNA large subunit methyltransferase J protein	1.6446	0.216494	0	21195000	40639000	50748000	42319000	63451000	60622000	80478000	42.173	ATGLQVLSHDLQQK;DLPSFSSQGQQER;DRQEHAAVLR;EGESGDKLTEDESPEALLPVEFLTSDEVFVK;FLSGVYCDADAVR;FVGQAPASGVPLGALHVGGSR;GEGGASRPVSLGLSAPVGENR;IQVGAAPLPR;KDTAVTSSLDPSGEGVEPREK;LFEDCAILKPIR;LLASYANHPSTSGASSSPSDHSPQNLSATLLAALAPLTNNLR;LLQEKSQEQR;LQVGASTDSQR;LQYQVSAESSGR;SAFALSDVTK;TGRHIENYQELLCAR;TLWYPQLASNPR;VFVDICGGPGAWSLFLLRPTK;VGLQSECETHAGSEHVPER;VGSVGSVKPSR;VSQSGNLFVSSAHAASR;VTCRPSPGGPMR
S7ULL0	TGGT1_221670	Transcriptional elongation factor FACT140	0.998836	0.996886	711340000	713290000	620020000	653750000	680520000	699620000	655410000	659710000	323.31	AATTGGAISATILNNAESVILK;AATTGGAISATILNNAESVILKDR;ADGLPEAMEK;AFVEEKKPALADHLLK;ALEDDVAGEVTEQDK;ALEDDVAGEVTEQDKLILNR;APFYVLR;ASAQPTNANLSQSEGSIIVSLGVK;ASEEEEGKAEQMQMWLTGFQFPETLFVFTR;ASSEEGAPPIEAK;CFSGPEGFPR;DLMIRPNIAPGMR;EEGAAPVVLTDGTSK;EGIFLLSR;ELCAAVAR;ELIVLIHFHLK;FEEEKDGGGLER;FVDDGIVATMAVHTR;FVQQVEDIAK;FVQQVEDIAKVEFDLPYR;GEENPLPDLSGKPDTVFIK;GKNYAIWLADTVLLPK;GKNYAIWLADTVLLPKEEGAAPVVLTDGTSK;GMVFNISVGFSHLTTAK;GQIDQVDITYSNIK;HAMFQPCER;HLQTIFR;HVSYELEDAEEEPAEK;HVSYELEDAEEEPAEKK;HVSYELEDAEEEPAEKKDK;IDLVPIEFLDNLK;IDLVPIEFLDNLKR;IETVLDNEQQESHAAIADLAEK;IHQAIGR;INFQVPGSQTLTLK;INFQVPGSQTLTLKGEENPLPDLSGKPDTVFIK;KAATTGGAISATILNNAESVILK;KAATTGGAISATILNNAESVILKDR;KFTESNR;KLIGALEAHTNGLR;KPALADHLLK;LIGALEAHTNGLR;LNNEFKR;LRFEEEKDGGGLER;LYVDFKSESLLVPIHGSHLPFHLSTVK;MVGHCMGLEYR;NADEASIGCLQQSASLSQGGGFGQQVSDSLLR;NADEASIGCLQQSASLSQGGGFGQQVSDSLLRK;NFDVIFVFQDYTKPVK;NFDVIFVFQDYTKPVKR;NIDPSEVDLLYSNVQSGDVFDLR;NKAPFYVLR;NVTCSEAQGDSSGSSSVSGK;NYAIWLADTVLLPK;NYAIWLADTVLLPKEEGAAPVVLTDGTSK;QNLNWNAILK;REPDAEPPSVPAASLAAPEEK;RIDLVPIEFLDNLKR;RLNNEFKR;RNIDPSEVDLLYSNVQSGDVFDLR;RTGSQAATAQQEAEERDER;RTQDVQFYTEAGTQTDDLDNRR;SASVVCVAMVK;SEDGRHLQTIFR;SESLLVPIHGSHLPFHLSTVK;SFHDPDETQDEMR;SFHDPDETQDEMRER;SKFVDDGIVATMAVHTR;SNSLVLNAK;TGEWWVLTSPK;TGSQAATAQQEAEERDER;TGSQAATAQQEAEERDERQR;TIKEQLKR;TLLLNGTK;TQDVQFYTEAGTQTDDLDNRR;TQIVNRIETVLDNEQQESHAAIADLAEK;TVAIDGGDVK;TVAIDGGDVKEK;TVAIDGGDVKEKLDR;VEFDLPYR;VEIENIR;VVPNGASPTVPVK;VVPNGASPTVPVKTQEAKEEGR;YKELCAAVAR
S7ULL1	TGGT1_215930	Mediator of RNA polymerase II transcription subunit 21	0.871269	NA	148260000	0	104100000	133560000	0	0	0	112080000	6.6599	ELQAVAAEATR;IAFLEKENDR;LQQLLTNFSR;SANNVAAIMHAIETEIGNLPSSLR;SQVESFLLR
S7ULL7	TGGT1_221190	Putative mrna cleavage factor family protein	1.1547	0.345005	322780000	352250000	303710000	374150000	493810000	350550000	368500000	349320000	213.57	EYVHLLLLFHR;GGQQEGDAEELSGEYLAELER;HLPEVHAQASDAAAGVSAAQGETPEVGDPAR;LGSGTDGSHPSHAQTSLR;LGSGTDGSHPSHAQTSLRR;LLSPSLDGFVSSANLR;LPPAFSLAALPLFDLLRPEIHGVALSGLPHVVSR;NVNYTWVADQK;SEGVAAEVGEFLGEWWR;SWERPEVVLER;TVAPVFFCHLR;WEFLSPGGGEQQGGR;YSLFTFK
S7ULM3	TGGT1_216240	C-CAP/cofactor C-like domain-containing protein	0.920296	0.807363	20578000	21823000	37989000	24423000	21384000	21702000	23480000	29893000	53.173	AAASAEADREEGLLALPEDFAEALFEK;AHCQEDEENVFADSK;DFSGGASAAGAPALGGGAR;GEVWEHALLAPAR;GIVLAPLDIPLSLQDLQR;LATGHVPR;NAFLVWLK;SIAGTSQIFQLLNPK;SLRLPVNPR;VFLQQSLPVLLQTVVACSR;VFVVAEAHGR
S7ULM5	TGGT1_299060	Sodium/hydrogen exchanger NHE2	0.931795	0.365483	257100000	295850000	296060000	260000000	270530000	274760000	241420000	246660000	193.21	DFGVPSQLGDWTHGLVSTIK;EDQHNPEEVTLVDK;EDQHNPEEVTLVDKEAGQLEK;EFYSGMYK;EFYSGMYKR;EVHVLHIMFSAMR;GHLDVNGNLHIPTK;GLVFPEDADKLNEALIEQR;GTDVVQAANEALPQFSK;KNELKDYWLFR;NELKDYWLFR;NPPSCENWNVQAQVTGLAK;NTFPVAFSQCLVIIAAHMLLNAK;QKVLDEEIER;SNIGGTACLLLTSTVDK;VLDEEIER;VLDEEIERGLVFPEDADK;VLDEEIERGLVFPEDADKLNEALIEQR;VLLQGIR
S7ULM6	TGGT1_220900	Uncharacterized protein	NA	NA	28154000	30084000	177310000	31580000	0	0	0	0	73.383	EKESEEQAEEGASSEVEKEGR;ELGFDDIEFSHK;GLTANEEGTAGVK;GSSFPASPSSAAGR;LCYAPTEYSLEIEK;LETPKDFEEWLHTTAEEDAGVHLTPGDIEETALTVR;RPSFLSLK;RPSFLSLKK;RTEQGNEADNAEEPR;SREPPLPCPAGQQTR;SVNDDEVDSTSAAAEASEKAEELATSPK;TEQGNEADNAEEPR;VEQLHNPDYK;VEQLHNPDYKPGAHK;VFMQQPLVCR
S7ULM7	TGGT1_216190	Uncharacterized protein	2.49296	NA	0	0	35464000	0	54133000	94646000	98943000	105920000	157.97	ALQQRRHPR;ASGALASGVPHGASVSPSLSTR;DTKPAASLTGAASDDASGAQETVASER;ESVCDLVAGGHLESPFHPGIEEATK;ETAAAVTAASR;EVILPGSAELMNALVQQLQHQLQQQIEQQLQLHR;GCVDVGGDRPFAPSR;GSHCCVLFDTPQAAQAFIR;HIDDLAVGEPAASPGPFPLVSSEAR;HPQGPLGSALASISALR;LATPAPR;LFSELKPEEQAELGQLWQTLMR;LGESPSPVGCLR;LLDQYACGELR;LLGTNFSAVCDK;LSTLEQFYSDR;NEAMLLLSDTAK;QLLNALLSLMSGGAR;QSPSQQLLTAGLQQIR;SKPAEDELGPQQQLAEASAR;SNPSQDGASGAAAVAAGLSK;SPLESPGLHGSDTVQAETGPWPLAGATELAR;SQNLVCCYVAER;VVSEIFVLR
S7ULN4	TGGT1_410360	Putative transmembrane protein	1.11911	0.495848	1697300000	2213700000	1268100000	2136700000	2106700000	2039700000	1896400000	2144400000	323.31	AQRPQDPEPPAPR;FFGPSHHFGGFTPLYDPAPDK;FFGPSHHFGGFTPLYDPAPDKR;HSSESLFPR;IALIATAVGVAVILAAVYVLRRR;IQQSLLRR;LTPEELSQHSQR;LVELDTGVASPVFAR;NASVTAR;NVQAPAGVADASQEAGDVVEER;NVQAPAGVADASQEAGDVVEERTER;NVQAPAGVADASQEAGDVVEERTERTEEQAFALGPPR;RAQRPQDPEPPAPR;RHSSESLFPR;TEEQAFALGPPR;TEEQAFALGPPRR;TERTEEQAFALGPPR;TERTEEQAFALGPPRR;TLLEEAEK;TLLEEAEKHGIR;VATVDAGANALFIGGGGLNGQFAK
S7ULP2	TGGT1_253370	Uncharacterized protein	0.874849	0.0245612	262430000	266550000	276740000	279690000	238960000	221170000	241060000	248380000	323.31	AFISVTHLAPQVQR;AGADGVESELR;ALAELSPFTR;ALMVAAGNVVYAPFK;APLTPASQK;AVLDGSGDNLPPLPSYVFGPR;CLDNDGDLLGYR;DGFTVFELPVVDSLPSSGSQR;DGVLSVLPGTLLFECDPTSR;DGVLSVLPGTLLFECDPTSREDATMR;DIEATAPFYYSSHYGLPVDVGFVK;DLIHAAENNIFVVRPR;DPFTVFELPTATSPASGK;DSLFAPAFR;EADTMFLSVYPR;EAENIFSR;EKDIEATAPFYYSSHYGLPVDVGFVK;ELMIVEVPVPVSAVER;ELMIVEVPVPVSAVERR;EMMSPVSSWHFLTSLAMGEER;ETGSGENLLDPEK;ETGSGENLLDPEKIIGEGGSMPVPASLRR;FAAPSLSSLESQK;FAAPSLSSLESQKR;FGLYSEAVR;FMSSQSSTR;FPAVSLYGGIANTLDTPFTDK;GADQQSSIPVYAQMEGSR;GADSKTDEDEQTAASTSGSSR;GGNMAHSTLVER;GGPDEFPKKESEDLQR;GLLRPLKDR;HKEADTMFLSVYPR;IGAHLAAVGFGFAGGTDVR;IGAHLAAVGFGFAGGTDVRDSLFAPAFR;IGASLAALQPHLLLK;KLVAYIPTDTDAPPFVPVLDQGGSLPIVCGADIGRR;LAWPYINK;LDREPMPESLR;LGHCRPCADEQVLQASPSPEVAEGR;LKAFISVTHLAPQVQR;LLLQHVVGACNIPEASWAIDR;LSLLIPPVIEK;LTCDLGPNAHTVETLLR;LTGVEQVDPFSR;LVAYIPTDTDAPPFVPVLDQGGSLPIVCGADIGR;LVAYIPTDTDAPPFVPVLDQGGSLPIVCGADIGRR;LVSLHSQLR;LYAGACMR;MTAVGSFHR;MTAVGSFHRVK;PASHLPPPYVKPGDELEICSVPR;QLQPFFENPGLIK;QSVQDYISSCFTNHPETCAGAYK;RDLIHAAENNIFVVRPR;RFPAVSLYGGIANTLDTPFTDK;RIDDMVFFDLHDIQPSVTTMPTPGTWMK;RLAWPYINK;RLPAVRPLGR;RPPQAPQIGALFAALHMSHIFK;RTPEALLLLEDLLK;RTPEALLLLEDLLKAPLTPASQK;SARDPFTVFELPTATSPASGK;SETGDSLGLLDQNISAVADEK;SEVPHGTPVECEVVHLPAFQTQGQLLMIAPGK;SHTGMTVIIR;SIFPVSSPR;SPLWDVSAAADDLTGR;SPLWDVSAAADDLTGRR;STTDVIFR;SYVAATQVIPSGFELIEEVPIVEK;TAPGSFETHFQAPILSSVDR;TATANLISPLTPVGMSHR;TIALQGLSVWSEEILR;TIALQGLSVWSEEILRR;TLGWPLSK;TLLWGLPFSDAAPILESSK;TPEALLLLEDLLK;TPEALLLLEDLLKAPLTPASQK;TRVTDLQIR;TSDTCPCLDPEISEGCR;TYSEDGTSNHSHWR;VKQLFTVFSGIDPTAR;VPEDDVELQAFDR;VRLDREPMPESLR;VSVGSSTAVYEVLPGNIGR;VTDLQIR;VTLWGQGQMPNALLGASQR;VVTPVWESDNLFTSLAAYTPGGAAPASANAFTK;YAAHAPVVLPLLNAGLTALLDR
S7ULP3	TGGT1_298630	Vacuolar transporter chaperone VTC2	1.00769	0.888113	279390000	272930000	251000000	285160000	275000000	267350000	290230000	264270000	323.31	AGSPGGLSRPR;ATEQDKAGSPSSNPR;DCREDIKVTK;DFHPLVGRDDLEDFVADLR;DNGVALPQHAVQQAK;FQELLNHELDK;FQELLNHELDKINSFSK;GGAPTPSQSWLLTGAR;GLLTQPLLDDGDR;GLLTQPLLDDGDRMAGER;GLSTLTEVPGFSLFAHGTAYFYTPR;GVSDEPSSSSEERELGAEGDDFSSAGGK;GVSPSVR;HPSAPALSVLASAPSLPMPAPPLLEVSPFQSGAR;IHPVGPR;KADMLQVLQTVWDAVQQR;KEPIAYNDK;LAPDSPGYAEAQALLK;LAPDSPGYAEAQALLKR;LGEQQQQSLSISPADDPSK;LHAALTLLR;LLDQLMDEMEASAAGVATGEGANATAASHR;LNFTGFR;LNFTGFRK;LQALQAR;MSGYEQAVHLIPLWLQYTTNAEFDDDASQVFDEATEGGK;NALVVYPQK;NALVVYPQKR;QDFMNLNFTLLLTR;QGHEDGGEGEQDDAKR;QKQLLQLLHGLITPSK;QLLQLLHGLITPSK;QLSAQADLR;QTNALTGSIFRPPESR;QVALELSRPDSSIADPQEDITTPLASNAPDVASSAFTVILR;RIHPVGPR;RLGEQQQQSLSISPADDPSK;SETEALSTDDVHPFPWGLLDVSFLVR;SMSCLFPWSQR;STVGSFSQSLGPEGAR;SVAEALILLEK;TFFANER;TPPANQWIR;VITGSDVQVCTVQDVVSNFR;VPTWEVYLDNEEFTYYTNTR;WQGLPSLNSAGR;YCNCFSLSGSAGR;YLIAPDELMK;YLNEYISYK;YLNEYISYKDLKK
S7ULP8	TGGT1_216720	Uncharacterized protein	1.46116	0.0358415	464330000	409220000	378220000	298140000	579160000	527980000	586140000	571380000	56.917	DEEYVNER;ESARDEEYVNER;FLEWHSSHK;FLEWHSSHKR;LIADANK;LLFLGTRPLAYENDLNDR;LLFLGTRPLAYENDLNDRESAR;LPGPVEVPPLYGSFK;TGETDAEKREEMDAK
S7ULP9	TGGT1_253420	PQ loop repeat-containing protein	2.26594	0.0560853	95105000	110380000	201640000	100400000	189710000	358190000	370900000	231220000	133.75	CTETLLAPFQDFQCAK;HSIEEEK;HTGQLSAVTAGLMLCGNLAR;LATGLGLAPFPLLFCSR;LSAAVPTASPAEGGGFLLVNPR;NVWKSSSTTNGAVR;SGQATAASTDAPFATFTLFQR
S7ULR7	TGGT1_216560	Ribosomal RNA-processing protein 8	0.552082	0.0889206	52866000	63057000	56302000	90084000	57874000	26114000	30820000	30008000	21.898	AGEQLLK;DASIVEDAR;DASIVEDARGLGADASRK;DGREETLPTFAAK;DPSLFHAYHEGYR;DWPSFLQEAHR;GVEGIGFSLACAPENVK;LEASLLR;LEASLLRPCIYK;LQDESAFIR;LQVAQWPSNPLTHIK;SASSPFAVASR;TLPASWIIADLGCGDADLAK;VSDVAGNHADR
S7ULS1	TGGT1_215910	bMG10 domain-containing protein	1.54326	0.00453594	903540000	750080000	935370000	848920000	1310400000	1259900000	1321300000	1414000000	323.31	ADYGECDSGLPMAVMTVR;AFVVLEEGER;AGDVDEAALSETACPETWYQLR;ALKPDLQLYSDVVAPGQAVSLVLPALFR;ALKPDLQLYSDVVAPGQAVSLVLPALFRPGSSIR;ATQLPTGSWLEVSVLR;AVTEEAMEAFTDGAVDLALFVEKHEDR;AVTEEAMEAFTDGAVDLALFVEKHEDRFSIVK;AYAFVGIVDKR;CPHLAAGTHTLR;CQETLWILHDR;DAELKPGK;DILPAGLELSSR;DPSMSPLAVVDDAVSSVPPSSHFPTVGK;DPWVSDLHWPQAGLLGATALTSSWAPWSK;DTVHLHAEVR;DVTIRDILPAGLELSSR;DYFPIETEVGAR;EAGLQPPPAWLLGSAPK;EASSAAAFEPTFR;EATAMPMMGAGVMAQAK;EATLLECDSEEPRPR;EAVVSCWFPER;EAVVSCWFPERNETQETGHR;EFLPFNSATEQCENAPVASVVR;EGEEGEGGHTATWGDVDAVALEAEPFAACIR;ERDPWVSDLHWPQAGLLGATALTSSWAPWSK;EVYELFVK;EVYELFVKK;FAFQPSFGETTLR;FAFQPSFGETTLRK;FFLLTDR;FFVPANEIR;FGAFSLSLK;FGAFSLSLKIPADAALGSR;FLALDSGPSPGDLWPQPVPLIAASEPGVDMPDSQVVAQAASR;FLPDSAAYFSR;GALSVWWHTQSNR;GALSVWWHTQSNRR;GCGVCPAGTVCSPALGK;GENLVDGVVFAQMSR;GFWVTTSIFR;GGMSGQQPLGR;GRQPIAAVFSVPVVPLGSSLFSENASAPSEPR;GSASFFWFLPR;GSFTGPRPFR;GVAPQGGLK;HEDRFSIVK;HIDPAGGFSIVVEDPKPPSVVVSPLK;IHSFLSAEICPFLPAK;ILCTCCLEAFPAAATPFFER;IPADAALGSR;KEGEEGEGGHTATWGDVDAVALEAEPFAACIR;KLSVSVRPVLPGVPFAVTAVAK;KREDFTGFLAFVGPDLLAR;KSALASFFSR;LAVEQTSATLQK;LDGEDERR;LFAASVAETR;LFFSVSLDSTDDELRIPIGR;LGWEAWQGGPNVLAGYDR;LGWEAWQGGPNVLAGYDRR;LLGNAVEWK;LLLSDTPLILWK;LLPPWSHR;LMQPPWLSVLR;LNWPWEFR;LPAVVDPASALTVSGSVQTYAGLPVQDHR;LPAVVDPASALTVSGSVQTYAGLPVQDHRVEVR;LQMHGELVASAR;LQVNCFAQLASDASFSHGIAFAVPVVPMAPR;LSCPVTLPLDAAQYIFLTTMR;LSLSSVWAMVSPR;LSPHLLWALVVGLEHR;LSPHLLWALVVGLEHREEANGR;LSTNSAAK;LSVSVRPVLPGVPFAVTAVAK;LSVSVRPVLPGVPFAVTAVAKPYPGVK;LTAYLPADPEIFR;LTAYLPADPEIFRR;LTLVLPHSLALPVAR;LVAFSPPSSSQQESVPVLR;LVDQNVR;LVLNFQVLSLR;MNSPVALAVLK;MNSPVALAVLKK;MQLVHVASGQALSLR;MSPESIVHVFSK;MVPWTGGLFR;NGEFSFVPFDIR;NHGMIAEK;NHGMIAEKLDGEDERR;NPWEDLLVMDAVAQWHTATK;PAASPFVIPENVIR;PAPSTVFSTLDPELFASGSER;PSTEYTPSALHELR;QADKVMLLGASGAAK;QAHEDLLWDVDGR;QAHEDLLWDVDGRR;QASSVVLPYVASVAETIR;QLAANEVAIFK;QLEHLGASHR;QLLALAHAVLK;QLSPGDGGAGGQQLEPPREDSTSVTSVEEK;QVVKTAK;RAFVVLEEGER;RDYFPIETEVGAR;REDFTGFLAFVGPDLLAR;RFFVPANEIR;RGEEVLCVELSFPERPLQTR;RLTLVLPHSLALPVAR;RQASSVVLPYVASVAETIR;RSPSLSALLLVLLAR;SALASFFSR;SASGQLVTLPEDCGR;SGDAEVSVDSGETHGVAAAAK;SPSLSALLLVLLAR;SSFRPGEK;STWADGDKR;SVELSEGETPGELIGEVVVR;SVELSEGETPGELIGEVVVRVPDDSNR;TALPVTVQVDTDDPSLILNNR;TAQPISGATIR;TCEYFLPTAGNLLTR;TDAGGQFELPLVLEK;TQVVVEVEESEAPALSFFR;TSTLTGSFAASPR;VFYGQFEK;VFYGQFEKEVVAK;VGAILQVDETLVSEGR;VGAILQVDETLVSEGREAVVSCWFPERNETQETGHR;VHLVLWCSQLQPGETYK;VLLYLAR;VNVHGEGVALVSIAMDFVPDR;VPEDCPASCSVR;VSFNESGASAR;VSLHGLLSTVNASLCGFHGACLLHHALR;VSPAFIDQSVYAVVSHR;VSVASVTSEFASAVTDNEWKPVLGNSADPLAALFEVPR;VTGLTGDVLPPQTASVVVASSEFSLAR;VTVKDELRDVTIR;VVLVPPLSETPLPISQVDTSSNALMPK;YFDLGPVDLPQVEEEFR;YFDLGPVDLPQVEEEFRQR;YGPFLIDETLSVMVRPAASPFVIPENVIR;YSGPLGVASAFLSSSSPAPHFAFFGAVR;YVLGSATPLNLVHPEAEEALAFPSLLAWTLSAESR
S7ULS4	TGGT1_216490	SWIM-type domain-containing protein	NA	NA	0	0	0	0	0	0	0	0	2.1027	LLDASAETVQLQR;PGQEDLSVFAAKGGR
S7ULT0	TGGT1_253690	Uncharacterized protein	1.53152	0.0184544	4814400000	4364800000	3589500000	5143400000	7330700000	6235600000	6959200000	6907300000	186.96	CDADNCCCGVPPPR;EATSQQVAAVEVSAPISAAHAVHPPPAPPLAP
S7ULT6	TGGT1_253750	PLU-1 family protein	0.951297	0.481478	303610000	298500000	266660000	308570000	306570000	272310000	262240000	278880000	323.31	AAAIALQDGATGPAAPLSAAAR;AAAVSAASVCAGTAADLDDELAREGAEGIAAGR;AADTPGASLFEGLLLLR;AAEDRDGSVASGPTGGLQR;AAGAAVASAAER;AAGAVLFPAGGISGGGLWDTAGVAVGVEAVR;AAHQWICR;AAMAPSTR;AAQQTPSAAGEVSLGEEGR;AAVNEPSEEQVAELR;ADPTSTTKPAPQQNGAAGVSR;AEEAAAVIAATQASVPIR;AEGIASEEPCSPR;AEVHSYLQQQQR;AFEAASQSLACAK;AFHVACVEK;AFIYVEEASALLHATSPEVCLVCARPPTVPR;AGAAAAWGSR;AIDLIGPVR;AKLQPEDLQHVLELQQQR;ALERGDDVSGEAVEVER;ALERGDDVSGEAVEVERAEPEEGR;ALLPAPGCENEEAGEHQCSETQR;ANAEAALHQVQLHLLLQR;AQQQALQQR;AQTLLTEGMALQAR;ASEEGQVEAVAR;ASLEAPVPAEQSHVAGVDTR;ASLHDGDDSGLGGALGPK;ASLPSKAEGIASEEPCSPR;ASTPGTGGTDGDGSR;ASTPGTGGTDGDGSRLR;ASWSVGSLDAFR;ASWSVGSLDAFRR;ASYDELLEVIGLHDSLVIK;AVDSAASLPAPLSPIAVPVAQLVTPMPFK;AVHGMPGNLDPASAAFLPSFASPLSAATGACQGR;AVSEHEEGSVGQDSVSPGTK;AVSVPYLCK;CVSALYQSYAER;DAEALTSR;DAEPPVHTPSDAAK;DFEGAESEGAVGAEDGISGTDHCR;DGEVEKPLPIR;DGSVASGPTGGLQR;DLAGTVEAAGEAAAASAAADVAAAADAR;DLAGTVEAAGEAAAASAAADVAAAADARR;DLSTPCDGRR;DPGHDSLGAGAEGPTSVFADQATGVGLK;DSPGTAVADAKPLSCYLTLEDAER;DSQFQTPALHAAGPLVPGSMGLPTSK;DVDGAADAFAATEGAPDR;EAENLPVQASSVPLFQELSQR;EAENLPVQASSVPLFQELSQRLEEVTLLEQQQQAER;EAFWQLK;EAFWQLKR;EAGEAEIAR;EAGEAEIARR;EAISFFPR;EALAALAAAASEER;EASLLVASIR;EAVASAEAWAK;EGAEGIAAGR;EGFFEWLDR;EGQAQVLSSR;EGQVGEPDGTGGENSEVQKPVAAPPVPLIQR;EGQVGEPDGTGGENSEVQKPVAAPPVPLIQRPVYHLWR;EGTAAAAGDFGSGAGEQGSVDRPTVAASVGDSGLGR;EIMLLCDEEETKK;EKYQAVLLAEEAHQAAVEAER;ELLEEPTR;ETKVEEQWSGATDAKR;EYGAGLAPQGPGGR;FAELMEGAK;FASVAEGAEGECLLGESEEAR;FDPLSMACVEACREEAVDEK;FFEALHGR;FLIQTFPHPTLSPIQR;FPPLHLAPPLRR;FVGLQDQLQPLAQR;FVQEVEKR;GASDWPAREPTENEKADGEAESVETPR;GDDVSGEAVEVER;GGPGSSADLR;GGREDEDFFGCSFSVGWR;GGVGSVSAADR;GHVAAAAWIEK;GNVAHFAADSWEASR;GNVAHFAADSWEASRR;GPTGTSQLAALGVDVLGR;GQESPAGTEPK;GQEVGDDEFER;GSEEEDAEKDAEK;GSESDALPAYVPTDEPVCPWFLPVSR;GSSVSGDMHAPR;GSTSLADTSQLGMNDR;GSVLMPVATSGNSGR;GTEQEAEGAEAECVR;GTEQSGTPSPGNSGADAEIAR;GTSDDKAGEESWEVEGAK;GTSDDKAGEESWEVEGAKSDADVALVPFVGPPSLIIDLPGFAALK;GVGVQQAPPQVTHHMR;GVNHQLLSLLR;GVTLQQWR;HAANEADARVER;HGSTGYASSLR;HHEAIEHGVR;HLAGGSASQVFSGKPGHHPLQGR;HLMQAAAVASAPR;HQASPLFILK;HSPASVPSTSSHFGPHR;HTCASPVLFSSLK;HVEAATQFTSR;IDTAASESPQDK;IDTAASESPQDKFLIQTFPHPTLSPIQR;IGLLQHMEQQALALLR;ILTAEPSRK;IPIGALK;IPPPSALLPAQGPPTVAGSTSHVTTGGPFGMK;IQEESQLGGDRFEGDEDEAEGEEEEEEQSGAR;ISVGPLEPAAGAGER;ISVGPLEPAAGAGERDFFK;KGNQSPSAGLEACTGSDDGASAGLQR;KKDFEGAESEGAVGAEDGISGTDHCR;KNPSQSSATAGAGVGISSNPGK;KTILEHITSYTSCLR;LAEANATLAEAR;LDILEAEQLLQEGLLLHR;LEEVTLLEQQQQAER;LEQQLFNAGITGLEGEEFFHHLVACSAWFR;LERARLFSEVENR;LFSEVENR;LFSVPLGGR;LFSVPLGGRLDILEAEQLLQEGLLLHR;LGALPPPPSAPSPIYAFHLLTAYALQYR;LGKDFMDGLDLDKMESGK;LIVHQEADSADDRDEEEREER;LLELPQQLR;LLPPQAEHQQQQLAVQLHEDEGSLWGLPASR;LLPSGVAVPTR;LLSSLPAPLQVNPGLLAAMR;LPCGDREALCLLEK;LPLDSFCGVIGSK;LQEALAEIEKEEEDERLSEAQDVEK;LQLAIALIK;LQLDHLQQLQQQVQR;LQPEDLQHVLELQQQR;LQPEDLQHVLELQQQRR;LSASPQR;LSRILTAEPSR;LSVSAAGAR;LTMAQWDELLDEAESIGIR;LVADILPQR;LVADILPQRR;LVEMLDSLPLQIPMK;LVSLRAEVHSYLQQQQR;LVYTLLSAVDWAVQAR;LWLSDARPHR;LWLSDYHTFLLSLPTK;MFADFATTFSATPGER;MWAEEGYGKEYGAGLAPQGPGGR;NANTDIEGATTDDQDLSEEDAKK;NASPLPTASDWR;NPACLNVPEATPASGAAGAPK;PLSCYLTLEDAER;QFLEVSCPDKK;QFLLWELR;QGDKQPNLAGQESR;QGENRGEEDQEISEAVVSTDGAEPSSVPER;QHMQVDLEK;QLAAWDELTK;QLAAWDELTKLPEFEFIQALDAVSCHWNEKLEK;QLFEEAAEAPVR;QLLALDAR;QLQSSLSSQTGWGAALAAVAAQHQQQQQQLLHLQQSHSR;QLSECESGVR;QMLLQQQMR;QNLDDAKK;QQAAPQLLQQLQLLQQLQQHPLNIEAIR;QQIVPYEGMTLHELCSEEGVQR;QRGETEAAAVEVNDDQTASGGTPQGGR;QSTLADVGAFR;QSTLADVGAFRR;QWVQLIQDAGDTPQDPPVPVTR;RACLFAVGAGLEAGEAQAFEK;RAEEAAAVIAATQASVPIR;RFPPLHLAPPLR;RGPTGTSQLAALGVDVLGR;RGQEVGDDEFER;RHSPASVPSTSSHFGPHR;RKPGEEDVALDVDVER;RNPACLNVPEATPASGAAGAPK;RQWVQLIQDAGDTPQDPPVPVTR;RTDAEGGTTSVSSAAEQSER;RVAGDQDPDTGGGIAFGGDAGSR;RVDPNADGAER;SAAASPEDEEPEQDQGEKTEEAAAVASEPQTAK;SADSSHLAPLKR;SAEGETTVQSGSSSENVNSLEGEKGGETHCLR;SAEPGSWSVFSK;SAEQEDPGLR;SAEQEDPGLRLER;SAHGEANKEEEAWK;SALENQENGEK;SEAAALVDGHCSTR;SEDEAQNEDSQPLKTDDQGQSTPASR;SGAFGGAAAGGLPPGQLFGSSQSFPR;SGGEALAETDEGRDGEDGIR;SGGEALAETDEGRDGEDGIRK;SGSAAHGVAPSCAVPPGLASFSALQNLHHNVSVQLR;SHTGYDQGLDSSMSPVK;SKENLLEIR;SLDALVAAR;SLEDAGLVHASDASVR;SLLLSHVASTQK;SLLLSHVASTQKR;SLQIVSSLPPIVLPK;SLRDFDFIKK;SLSYVYVSSSLPQEAASSTGSGTAPATTAVALFK;SPGLVLATDGTALPR;SPGTGEAEIGDVQAVK;SPSAGAFR;SSDLFAQVSR;SSPAEVAGSILSFLQDSEKR;SSPAGTDGAAGSAR;SSSAYSSHLK;SSVSSPGGVCSSLQTSSEAGGDGWKTWEEEEDLKQQQR;TASGWPLR;TDAEGGTTSVSSAAEQSER;TGWEEER;TILEHITSYTSCLR;TPNEQPSSAPQEFGDGAGGEGSGASGGGASGIEEAQGAGKK;TQTDQQAGTYYPPALIGGSPTVVR;TRQPLVDLQTFLAEQQQVLELPEETPDLPHR;TSGSDTDQEAPTASAASRPAGSGGAR;TTEGGGDQDEDDKASVMSLTR;TVGDNVSSPTSAALPAQGAGANVGATSSTPAPGIAR;TVIEIILPNGLGHLR;TWEEEEDLKQQQR;TYPPSLLCLFR;VAETNYIQAELR;VAEVHELDLLLDQLYK;VAGDQDPDTGGGIAFGGDAGSR;VDWIFKENDAVR;VEMWAAVEER;VFDSAPFLMR;VFVEQGK;VGAAAAGTPGVDSDADR;VGAAAAGTPGVDSDADRASLHDGDDSGLGGALGPK;VGASSLSLPETQQLLQEGESLGACLNIHQWILDLRR;VGGHSEAGVAQQVR;VGPGSQHALPYAR;VGRSSLSQGSASPPLGVQPPESLKHHEAIEHGVR;VIAPGVEK;VKEAVASAEAWAK;VLEAETAAFADGCR;VLGPAMIK;VLGPASSR;VLQEVHPLDGQAALQFVFHNK;VLSCLLR;VPWPISDIK;VQLSVAK;VRIPIGALK;VSGAGAYGVSGSR;VYGCLYVHR;WGSVADETKR;YQAVLLAEEAHQAAVEAER;YSAAPQTNAETDDQGKPVPNESGLAAPDASDVK
S7ULU5	TGGT1_216220	AP2 domain transcription factor AP2XI-5	0.932795	0.439584	175880000	214200000	221560000	188150000	180000000	191880000	186600000	187560000	323.31	ATVAATAILETR;CDVAGVYWDKR;DRPPTSRPGAAATSPPSSLLSSSLFGPR;DTEYVASVHTSSGVHTPGPQLAGASQSVDGLR;DTSQLLGASSLSNDMFVASQRPPQGPGAGNLGAGAR;ERVDPAPAAAPESEYEYLLHLPEQEGPNPENATDLK;FPVACGQQVSPASSR;GASGGLVPLSTQGGQAPHLGSGAASMLHQLQGR;GGAVAPGRVPVAGEK;GLSKQDSVGDAK;GPGIDGAR;GSSAAAHSASAGGYGR;IEDNGEPTAPAK;LDPEFPNAMALWEQR;NQVDDSSGYR;SKYWAIK;SLFVNGGCPGGYGSGGVDPTQR;SSCVDNPEFPVDRGEPGQTAELLPDGR;SSGAHAGLGATGANSGHGAHFLPHLSSQLSPTGR;SVTRSFPEGTSRQSTAGSPVEVR;SWIASWYEGGK;SWIASWYEGGKR;TGESTFHLCQSLEQK;TVLLENPEAPVPGTTSQSQPR;VDYLQSER;VPVAGEK;VQNSNLLVNK;YAQWLDAIYTVCLK
S7ULV4	TGGT1_253900	Delta-aminolevulinic acid dehydratase	1.09532	0.54814	440420000	382540000	251590000	366250000	420740000	393240000	375930000	388230000	323.31	AFMLFPK;AGADAVATYYAK;AGADMVCPSDMMDGR;ASEPEIR;DALDSHMVGGTDK;DALDSHMVGGTDKK;DTVLEVLK;EAEADASEGADMLMVKPGLPYLDVLAK;EAEREAEADASEGADMLMVKPGLPYLDVLAK;EAFPDVLLLADVALDPYSSMGHDGVVDEQSGK;GAMHQEPLR;GLNVQVTASPVGR;GPLDNNNYGEVWLPIQAR;GPLDNNNYGEVWLPIQARPR;GYISEKDTVLEVLK;IVNDLTVHQLCK;LGAAAGPTPVGK;LPMVAYHVSGEYAMLK;LSMEDLLK;LSMEDLLKEVGEAR;QAITLAR;QLAASPIFGAPKPFSSCPCSSSSR;QLVQENLVKPSSLIYPLFVHDEETSVPIPSMPGQSR;RAGADAVATYYAK;SCTTEQAGELFSGGAK;SKLPMVAYHVSGEYAMLK;SLGFLVAPPLSR;SSCAAHPSALLPEVCSFVSR;SVMAEESYNPDGLLPR;SVSPHNALYVHSR;TEATAGLPSGASLAITLNGESEEPRR;TYQMDPSNSR;VDDELKSVMAEESYNPDGLLPR;WMVEDMKGTQK;YASSFYGPFR;YASSFYGPFRDALDSHMVGGTDKK
S7ULV8	TGGT1_216370	Uncharacterized protein	NA	NA	0	0	0	0	0	0	0	0	2.1641	ADILAPFAALR;ILESSDIPQPGR;LRDVLIESR;QLLFIFQENQR;RADILAPFAALR
S7ULW4	TGGT1_254010	Serine carboxypeptidase s28 protein	1.02275	0.842896	572340000	445510000	260100000	412010000	440770000	433310000	367300000	487030000	296.7	AATAVVER;AATAVVERR;AKYPASILGAVSSSSPVEASALFQAFDR;AVQLMLAK;AWLEDFR;AWLEDFRER;DSNLLQLTDTR;FGCGADVPMK;FSTDVVAETNVWSGDK;LFSGEEEAVK;LGPQASASAR;MCNALFPLPSGSK;QGLLAEMGDIFGASLYALEHR;QGLSSFTIQDGSHCNDFYAYGGTEPVAVTEAK;RLFSGEEEAVK;SHLIDLDWHMR;SSKEEENTEVAGHAK;VALLYVIADAIAESVQYNR;VLPAACTAK;YPASILGAVSSSSPVEASALFQAFDR;YYGDSHPRPDSSVVNLQWLTSHQALGDLAAFVAHVK
S7ULX1	TGGT1_254060	SAG-related sequence SRS14A	0.591679	0.088353	86879000	131900000	0	84279000	57118000	59844000	0	62351000	20.9	EVSLHSLVSGAVLAER;EVSLHSLVSGAVLAERR;IDKAPAETDFLCGK;LPDKPFTAFFICETNAK;RSSIAGDSEVLPAYTLFVSK;SSIAGDSEVLPAYTLFVSK;VQVSIYGK
S7ULX2	TGGT1_216990	LysM domain-containing protein	NA	NA	0	0	0	0	0	0	0	0	14.066	NGEPERLLR;SLFSPASAR;SSASSAEPSVQTDASGK;YISLEDEGALSPVSEER
S7ULX5	TGGT1_216950	Helicase	NA	NA	0	16633000	25871000	20432000	0	0	0	0	6.6359	DLQICPLFAALPFER;FAGELPIHGFVDVVR;LAVLPLKPILGK;YSVVVLDEAHER
S7ULX6	TGGT1_216030B	Uncharacterized protein (Fragment)	NA	NA	0	0	0	0	0	0	22967000	27225000	11.615	AAELIFPADSQLADQREVEGVKEER;AGVSPPFSPSER;ANDDRLLQETGR
S7ULY0	TGGT1_216900	Anamorsin homolog	0.99178	0.988104	715120000	697760000	489000000	672380000	648490000	650930000	594960000	658720000	317.98	CAGCPYR;DTVLTVLHPDTIIENAADAPSVLYDGVLILDAGK;EAEEAAEKEER;GALPNGTAQTDGDDFIDESTLIDPTESYQPLGK;GMPAFKPGEK;KDTVLTVLHPDTIIENAADAPSVLYDGVLILDAGK;KLETGEIR;KPTWAAGVADALSGNR;LETGEIR;LLIYEGLVSAQDSEVAAFVADHLPR;LVAAGGFVFLAGGSGEREEVHR;QVATVMSNK;RKLETGEIR;RLLIYEGLVSAQDSEVAAFVADHLPR;SAEFAAAR;SALQAFAQAVCR;SSCGNCYLGDAFR;VDSSLMWTGR;VLVLSAEDSVVSAADASK;VLVLSAEDSVVSAADASKK;VQITDLGDDM;VSLEATSVEAPGGGMQK
S7ULY4	TGGT1_216700	Peptide deformylase	1.25494	NA	0	0	0	34594000	50738000	0	0	36089000	4.2853	DLLAVMYR;DVTLDVLAAPHTLLR;EASRDVTLDVLAAPHTLLR;EVTLSGLEAR;LLLEQNAPSVQSHSSLLSPFPLAFVSPSSVTAPRR;LPAHPEADWQAK;YTSLEGIQR
S7ULY6	TGGT1_216810	5-nucleotidase, C-terminal domain-containing protein	0.641224	0.050298	155320000	185590000	115080000	159520000	114590000	98295000	82129000	99666000	323.31	AGVCECLGR;DENYPEWR;DLSELAR;DSSYQSLVGK;ECNSGNWLADLMR;EFSAITLTPK;EMVALFR;EQGTSHATGFSADHDSLAADGK;ETGDWEPLVPDR;EVDGIDLILGGHDHAYVTK;EVSADQPSDTQEPVK;EVSADQPSDTQEPVKLR;EYYGVDVALYNSGGIR;FLQVSGLR;FVFEGSAR;GCDLVIALTHMR;GGDGLSVLVDCPPLDTPQR;GPDGLVLFSGDIFSPSPLSEASK;GVAASDGDDTR;GVAASDGDDTRAK;IFEWGTTQR;IGGGVLANAQR;IVHFNDVYNVFSISGGLGGGAAPFCTGLR;LVNGTAVIK;NIRDLSELAR;NRETGDWEPLVPDR;PLASTESAAPPESDR;PLASTESAAPPESDRIWR;QLDVIGVPGNLFK;QTKPEVVEGIHTEETQPAK;RGCDLVIALTHMR;RGPDGLVLFSGDIFSPSPLSEASK;SDCVFAEGEVVTSETLHAILSGTR;SGSDFREFSAITLTPK;SILETSVSR;VCVSADRFEADDSVMEMLVR;VHMRDENYPEWR;VLADEIQFR;VSPLSTK;VYSVATATFLAR;WWLSCEK;YQTTYGNSQGCVLGAFPVLLETR
S7ULY9	TGGT1_216770	Uncharacterized protein	1.36917	0.834473	373540000	487940000	496950000	587300000	398590000	379410000	1511700000	374340000	55.165	EAEEGKTFQR;GTALEHQVAQILEMLK;SESSADPPR;SRGTALEHQVAQILEMLK;TKDVQDKLLLLK
S7ULZ1	TGGT1_254220	RRM domain-containing protein	1.24535	0.167581	55727000	39653000	42152000	54458000	59172000	64071000	64938000	50914000	31.252	AEAGAAGVAHLNRPSHPPAVQGAPPHR;AEASSPSPGSGSAGR;ALFPWLDPK;AVSQGLDQALQAK;AYTFEAGNLGK;EAAVQFGR;GGFGDSGVEADRR;GGTASVGGLQK;GGTASVGGLQKRGDAPTLANAGR;GSADPLGAAR;IFSNAFDGR;KIPAGLSFTR;LVSFVSLPESAENEK;RGDAPTLANAGR;SSGVGLLQFVSGEDAAR;TPAPSAGSPR;VLQVIQESVESR
S7ULZ7	TGGT1_316650	Uncharacterized protein	1.26648	0.286899	56733000	39540000	29169000	54026000	64801000	50376000	55374000	56741000	286.13	AAGADAAVR;AALVSLTASVAALK;AALVSLTASVAALKTER;ASLEASEAERHEIQAQLIQYK;AYARPEPPALPDGGLELDTASLFDSLEDETRVEALR;DGLVGELYYER;GANAEEAGLSPLSR;GEAESPQSFEEK;GFADAEGGVNCLGVQAPR;GGESALLSR;GPHDGATGAAVTPASPLVQGLGDGPEVDAR;HKEVAEAFEQTR;IPSPHASTVDTQGK;LDVLEVSDEHTSASRPLEEGQGDAEAEWER;LGDFQGR;LQATQAFAIQELRR;LREAEFWFR;RRDESPSLLSR;SGEGQETEQEER;SLQLEVANLTSPR;SPSGISSSPSQGENVER;SVTQESFDSARPQPGTLR;VQNPELEDQVRPLTSR;YAESAFEELESR;YICESEHLPNLEK
S7ULZ9	TGGT1_316700	Uridine kinase	2.84363	0.00977421	28799000	21367000	38092000	22193000	58368000	90948000	74253000	90513000	111.88	AAAAASTHPLPLHPELPFDASPFR;AALYSVSASPVSSNCPER;CAALASPVKPVFSAESATEQEER;DICVAIGMDGFHLTR;DKSSLGAGTALHTAAAGASVPHFAR;DTSVKPCDCAEILDGAR;EQLSQFPDPAEAFR;EQLSQFPDPAEAFRR;FLVAVGGIPGSGK;GAAWTFDMPAFWR;GACAGDASADQDSEDPLSLHFSSQTHSGAR;HLASGICDTETEAVER;HLTLNEER;HLTLNEERGPVGTR;IASFTLDK;IASFTLDKLLEAHGGDK;LAAEIKR;LLEAHGGDK;LPCSDITK;NFHTGNLSHDPCGEAAPLHVVGER;NTNPECFCWSQACPHR;QTSSFTTFSGLCDAEHPADCAGLGAAAPQR;SAVVESLFPLPQR;SISLPTFDHSTKDPVPDGIIISPETK;SSLGAGTALHTAAAGASVPHFAR
S7UM01	TGGT1_254270	TLC domain-containing protein	1.54343	0.0875871	0	0	24633000	17361000	32247000	28557000	36155000	32671000	3.919	EFLLAVR;IPLCFVPALAR;TLAAADGEADKK
S7UM02	TGGT1_216590	HEAT repeat-containing protein	0.899872	0.174954	566950000	572180000	638680000	610540000	536990000	541290000	589170000	481760000	323.31	AAPVGDLR;AEPQFIEPHVDSIASK;CCGHEDYR;CVWILMESLTQVDRFEK;DHALELLR;DTGYHQPLHDYR;DTGYHQPLHDYRDHALELLR;EAVLPEVLPLIEASLVDANWER;EAVLPEVLPLIEASLVDANWERR;EIMEPLFGK;FALVLQALSQTYPDR;FEKGEQAERPSR;FFSAGAQPAGSLPNMSTHS;FLQPHLSVLMPTLSEHLLHHATSVQNNAGWAIGELALR;GADEEILAQFCNSHLLPK;GDAAAPGASDAQGEAALAGAECATAGFNGGLR;GSALALDHIASVYR;GSLLHPSAGGDSSFSSLSSDVTHWQPNAEHTAEIVALFEK;GTWGDGWSVR;HAVACLGHFAQNR;HEEQFLKPVLVQILK;HHLPTLLPLLVK;IVEDAFPALLFLSSQAR;KGSALALDHIASVYR;KHAVACLGHFAQNR;LAPHLGDFLQQWCIIMR;LDAVEFWPVLLR;LFALALPPHKPSVR;LFQLLDDAREDVVDGAFSALSK;LGIVCPAK;LIGIVNCPELHR;LLAAIEENEK;LLAAIEENEKTVR;NLLILYDAVGTLADSVGSALATEAYSR;NTTYHEYDYLCMDPSQLEDDNAEVADEAR;QAFCFYQTK;QLAGLTLK;QPHALPAFVSLYIR;QPHALPAFVSLYIRPR;QSGPEGASEEEEEEDSR;QSGPEGASEEEEEEDSRGTWGDGWSVR;SAAGSAITCLLSLEGVGAWPEALQR;SISCWCVSR;SLLQNVSISLGR;VQEAACSAFATIEEEASLHLVPYLPDILSTLK;VRLDAVEFWPVLLR;YAAWICR
S7UM05	TGGT1_316610	Uncharacterized protein	1.64106	NA	0	44850000	0	0	0	0	95701000	51502000	9.5892	ATGDAREAGDAK;DVHGLTLPAALHLLQGLR;EAHSLEPQQILFIAATLHGLR;EEKHAAEIFR;EGEKENTLSLVGLVR;LLLLDTGATDTHGR;LQASCLSQLPR;LTDVLLLR;QAEFLHAPR;SFFVDTRGFPLQCASSPQSSSPQSSSPQSSSPQSSSACVPVAR;TLLNLLHALLR;TQEARCLPAAEAVEGR
S7UM11	TGGT1_216530	Ribosome recycling factor protein	1.07494	0.483601	169020000	176660000	129150000	151690000	170300000	156230000	173110000	173830000	150.6	ELDASLTTLMETYVAK;ERAEHFER;GASTVHVHVFSEANLSK;GLVVREEEGEEEGEEEGEEDEREGR;IPVSAGGEK;LSDLAQVVVR;MVQDISALLVHR;RLSDLAQVVVR;VFLVTAK;VIGGDGDAAFSAADAPR;VTSEMREELK;WTLQQEGNTAVR
S7UM15	TGGT1_316520	1,4-alpha-glucan-branching enzyme	1.13153	0.2658	102370000	109550000	99199000	99681000	123760000	119810000	126030000	95233000	323.31	ADFLFQK;AHHGDPFGVLGCHEVK;ALECSECVVATEEPVPMEK;ALHAGDDEPWNFK;ATQSKPGEILESDDSPVTFK;CGFAGSPFEDR;DCVIAFLR;DLPQGSSLSEHDVHLLHK;DSWGLAR;FAVWAPSACFVSVVGDWNAWDGR;FVWNDQAWMSR;GDNNTYLSYR;GSSLDVVGGLR;GTSDEVREEAGAPAKGEGR;IDAVSSMLYK;LASEKETASSPCK;LCIWVSDLLAVYVHHK;LGSPDDFK;LGSPDDFKYLVDKLHQNGIGVFLDFVPAHFCK;LHQNGIGVFLDFVPAHFCK;MWGTLVFNFR;QHEEEYAAVQR;QLGEEDLLR;RADFLFQK;RQPMAIYEVHLPSWMR;RVEFGVWELFVPDIGAGEK;SFLLGAAYHWLR;SPQPQPEVK;SSGVDCVPGK;SVDWHEGEEELR;SVDWHEGEEELRK;SVDWHEGEEELRKK;TASIISACDDAFR;TASIISACDDAFRKPEER;TLFGYQVGSPGRPLIFMGAEIGQGR;TMNFTHVEFLPLAHHPFEGSWGYQVTGLYAPYSR;TVEKQHEEEYAAVQR;VAHDTYNFGVLLPR;VEFGVWELFVPDIGAGEK;WTDCDNSKDCVIAFLR;YAGGMVGPGNLSR;YDGEPCYEYADPR;YELLCVYEGDETNEER;YLPSAGPK;YLVDKLHQNGIGVFLDFVPAHFCK;YPIGVPHGGEWEVILNSDDWR;YVGVPLKDLPQGSSLSEHDVHLLHK
S7UM21	TGGT1_254390	CRAL/TRIO domain-containing protein	1.12285	0.275845	596340000	618480000	490290000	602250000	681740000	680770000	663780000	564540000	323.31	AGEQEGEKEETNGQAETQLLLGAAEAPGLVGEEISR;AGEQEGEKEETNGQAETQLLLGAAEAPGLVGEEISRR;ASPTAAPVEK;ATAEETFK;ATAEETFKVFFK;ATDAAASSSSASSSSSSSTSEPR;ATDAAASSSSASSSSSSSTSEPRR;ATTPELFK;ATTPELFKK;AVPLHQFPVSALTDMVNTLTK;DPSLRPLLIVR;DYAAHQLEK;EFYPLSDKDPELAELLK;ERVEPAAVVEK;ERVEPAAVVEKEVGR;ETLPAELPMLAVDR;FLMVPGVVETCVVLFDVR;FTTFGVVWEGACR;HYGGSRDEIR;KKPSVFSLLR;KLTIFCFEWALR;KPSVFSLLR;KWIIPYFLEPHLLR;KYPDDPLNK;LGAMYWVGR;LSKPAEAMQGAEDNAQNSEEEKPQAHAER;QFAPGETALLQSR;QFLTEVQQQK;QIFFHMPLSEDEQLWLSDFR;REFYPLSDKDPELAELLK;RQFAPGETALLQSR;SAATSPSGLPEQPATVHADDFR;SAATSPSGLPEQPATVHADDFREVPER;SLEHAQQMVEWR;SLEHAQQMVEWRR;TGFEVELLK;TGFEVELLKDYAAHQLEK;TRHDAASAEAEAAQATSQESPGGPPESK;VEPAAVVEK;VEPAAVVEKEVGR;VFYPFPLAPGPFNIDAERPR;WIIPYFLEPHLLR;YPDDPLNK
S7UM22	TGGT1_315690	DnaJ domain-containing protein	0.965268	0.570918	1161800000	1217300000	1304000000	1096400000	1201200000	1138200000	1128100000	1146000000	234.33	AADLEELKSEATR;DDKMESLILAIQSNR;DLVDTKK;FDGDLTHFFEYIPFSDK;FDGDLTHFFEYIPFSDKEHLPR;HFQELQAAYEVLKDPK;HFQELQAAYEVLKDPKR;ILRDLVDTK;KDDKMESLILAIQSNR;KNATFVETLK;KRYDETGSTGDDAAESFEEAYEYYR;KTLYELLR;LEQQAEATSK;LEQQAEATSKGEGK;MESLILAIQSNR;NATFVETLK;NLALLLHPDK;NLALLLHPDKVVHR;QLETQAEK;QVYLESAEEVQDILDFCHR;RVFPEFNSADIDSYR;RYDETGSTGDDAAESFEEAYEYYR;TLYELLR;VFPEFNSADIDSYR;VSPSASQSEITK;VVHRLEQQAEATSKGEGK;YAALVEKESR;YDETGSTGDDAAESFEEAYEYYRR;YQNADEEGAAR
S7UM29	TGGT1_315720	Smg-4/UPF3 family protein	0.982965	0.979013	86007000	105510000	57514000	98309000	78402000	89487000	81214000	92320000	123.36	ALLGIQK;DGTAFESHAAPPGSEELETVVDDDGVTLSSLVLALR;DPLYVNFLQALK;EAREQKPSNLSR;EQKPSNLSR;GERPEFASGGSSSATGVAPR;GGKPSEDTTSENVQATTQAYK;GQQPSSVLSSVSAGAASSARPGEDGR;GRDIPATSAER;LLPPSAREEDLLELVAAPLQGK;NSPAGLGADAASGGR;TPAAASSVQTASGPPGASGAR
S7UM31	TGGT1_315770	Cytochrome p450 superfamily protein	1.32489	0.240528	1512000000	1879000000	1112500000	2238700000	2685700000	1884200000	2293600000	2069200000	323.31	AVDALQLTR;DEVLWGQDANVFNPDR;DEVLWGQDANVFNPDRFVGR;ELVVLNDVR;FYALPILSR;GLMADEIR;HFALDLDVNSMPPEPMER;ILAAEDSVTR;ILAAEDSVTRR;ILSTFTTHQATNGTMKPLMDLLEVLR;ILSTFTTHQATNGTMKPLMDLLEVLRK;IWQQAPWLPFGFGTR;IWQQAPWLPFGFGTRK;KELVVLNDVR;LAVAHAVIFLAFIVR;LPLQFSLASLTK;LRQTVGPNCFIR;LRVLSIGAVAVAGAASWVYLIYPFVQHVK;LTMVDLWLDLLTGR;LTMVDLWLDLLTGRQGLHAVASSGHLALTPK;MEDLTLVDSTDHLVSHLGEVLNVFLESLR;NPEWVQAFDVISDSVIAIEDEQR;NPLLQER;NVVYWGSNDEATQR;PLMDLLEVLR;PLMDLLEVLRK;QFLTPDKPVMLR;QGLHAVASSGHLALTPK;QTVGPNCFIR;RDETGVLPYSTVDAMMTTSR;RGLMADEIR;SELSTPSDLLR;SVDFSIPAGTVILVDNYSLTR;SVDFSIPAGTVILVDNYSLTRDEVLWGQDANVFNPDR;SVVNATPVILTQMLDETNQYALLPR;VLSIGAVAVAGAASWVYLIYPFVQHVK;VWSLPQPETSTWLNGDK;VWSLPQPETSTWLNGDKK;YVPTSVQDLFR
S7UM38	TGGT1_315885	Putative glycosyltransferase	1.10944	0.430405	155120000	162410000	193250000	178360000	177640000	163720000	199000000	224200000	40.107	AICEWLLPVSPSR;AQASSHSTHSSFSPHR;DLVLPLQAK;DNQLASTLLSAFHFAHFPSR;EGVQLLLSLLTER;ETVSSFASQSNLLEAHPDGR;FAPHFDCFLLR;FSFVVEDSR;FSVVFHLWTR;GHGREPLTSSK;IAFLDWR;IPVLELLMPK;KGEDQDIGQQTR;LAAALSAER;LFTHGWSFYAPR;SACSSLLLTEK;SSPLPASSPSESEVPTASK;SVLSAHVPLHK;VSCSFAPIGSEIEK;WLQMSLLAR
S7UM40	TGGT1_254530	Uncharacterized protein	NA	NA	0	0	0	0	0	0	0	0	2.9911	EIGVVCGTLSNSFFR;LLSLAALWHNVSALR;LPALLPLLYSPSPVFSPALPR;VTNAAEDEEVEETARELPYGYATLDQLQGRWVR
S7UM44	TGGT1_315940	Putative rhoptry protein	1.1637	0.0422883	92629000	96800000	90746000	91648000	115540000	114360000	100640000	102150000	297.27	AALQLLLR;DTFVFGPFK;DTFVFGPFKEWLK;ENPSGPESDSSSSGKR;ETSEAEEAHCPPSSSAATTAAVSR;FTAENQHPLTNLASAER;GSTSAAAELSSTDGVR;GSTSAAAELSSTDGVRENPSGPESDSSSSGKR;KDHALTAEDLK;KYLSEFLPPVSAALFR;LEDTPPCK;LMLGAGLIK;LRETSEAEEAHCPPSSSAATTAAVSR;LRPLLQGCPGNWSFPSSDSVTK;QTEEDVGGHEGGVVESR;QTEEDVGGHEGGVVESRR;RPCFVSPYYYR;SATMSQSAGGGGVSGAQLDPGHPK;SETAENASLPTHPQDSER;SVVDADEGRDEAK;TSALLAHNPFR;YDYHFAYK;YLSEFLPPVSAALFR
S7UM48	TGGT1_315980	EREBP-4 family protein	0.727768	0.14382	108240000	127670000	84635000	118140000	104990000	66280000	79112000	68879000	24.587	ALLADAAK;AQIAAEIETLRR;EFAGENYHILER;GTSLQLFEGSGQR;IPSYLNR;LPEAVEPR;NCNHFCDELCKR;SGEEDDRFPQPNSQTIFLPADDAAALEFSR;WISCLFPPGSLLGPR
S7UM53	TGGT1_254620	Ribosomal protein RPL39	0.649632	0.0504462	2418300000	2577800000	1949300000	3077500000	1466100000	1810300000	1394500000	1840300000	12.703	QKQNRPIPPWIR;QNRPIPPWIR
S7UM57	TGGT1_316200	Phosphoglycerate mutase family protein	1.08276	0.608347	40037000	38387000	28716000	37693000	47900000	36236000	35929000	36755000	17.9	DSVLFDSPLSTAGICQAAELR;EEAGGENALVLVSSNLR;EWPAALATWAAAGVCAPGAGR;FDYLQLHQK;FDYLQLHQKNSGR;FPDAFSLTSLPFSR;LYSTLVGR;MFFPAEQAHPAK;SVEEETAAEEGKK;VDYLIDPR;VLAEDADSVER;VLAEDADSVERR;VVEMHELGEDR
S7UM59	TGGT1_254650	Zinc finger protein	0.801567	0.0106814	339180000	322290000	288700000	320990000	255990000	264120000	248940000	249870000	153.52	AADQLPYGK;AADQLPYGKLEDHEGR;APVPLPFMLDSADANR;DAFYAFGELLSIK;DRYSGQDDPVAEK;DYMADRLEK;GQQFAFLCYAER;GVTEQDLR;ICTRPYTAFR;LAASKPNADSVTPPADTTNTTVFVGGLTK;LKNVCQTCLFDLQYGLPVQVR;NVCQTCLFDLQYGLPVQVR;QLHSNLVIK;SGFGIAHDFK;SGFGIAHDFKGR;SSAEEAVK;STVVCQTCAK;TQEQSDFPILCETCLGDNPYVR;VAWAKPSDK;VAWAKPSDKK;VCTFWQR;VELPDHPLNR;YKSTVVCQTCAK;YSGQDDPVAEK
S7UM60	TGGT1_217020	ATPase, AFG1 family protein	1.07896	0.0239127	67740000	64918000	65364000	64510000	69850000	73059000	69186000	71166000	129.17	AVGYELFNEGGSSGAQDIQFAYVR;DLEKNFLEVDPDNPTPLLEYFSALLR;ELQVPLMAK;ERPQEEILK;FIDLVDVLYEK;FLPFIDLLLDSCEVFHIETHK;FLPFIDLLLDSCEVFHIETHKDYR;GILPLDAIR;GLYIYGGVGQGK;GVAQFAFADLCEAAMGTPDFLAVAR;IHFHQFMVEVQEALHR;IPELTDMQQFPNEIRR;IRDMISTSYLEDHQK;KFPTVQAFFEALQPFLLESEK;LLGITATTANFEELR;LVPIDGAGAPR;MAANSHGLYFVR;NFHTVFLSR;NVFLFQGR;NVFLFQGRPATLGSPK;RFIDLVDVLYEK;RYEDPLFEVAK;SGDPFDPLTARPPSAPAPPSSANER;SGLYFHMLNFDVTRPTEK;SGMVTEEEGLAGPEAANILR;SISQDADAAINR;TGLGLLSR;VAALATSLDEAKEEIVPR;VIFDAAAPPFR
S7UM62	TGGT1_316240	Uncharacterized protein	1.00358	0.94133	47934000	52275000	58109000	58995000	53089000	57801000	55094000	52107000	65.003	AAEAAASDVWAR;ALEPLNANQVLVDR;ALEPLNANQVLVDRR;APLSLGPLLETR;AVALLFAAAAATGNFTGR;AYVCESCR;CFATLGVVR;EPAEGGGGGEIDENVAQEVASVEQR;EVISEFDWNR;EVISEFDWNRR;IAYTSEAELQR;LNSAAALLLPR;LPQDVPHAAQR;LRKPNATVVAETSGSLLHPVR;NWQTLDILTK;RNWQTLDILTK;RPEVFLLPQSR;SFSPLFEALQAAAQER;SFSPLFEALQAAAQERER;SGVDTPETLVAGAAPSLGPER;SQVSGLLPAAGTAEER;SQVSPNAVPPLR;VSLAELLAGK
S7UM66	TGGT1_316280	Transporter, major facilitator family protein	0.800234	0.0382242	61455000	64576000	69164000	71757000	57202000	48191000	50647000	57584000	68.712	IAHAIACPLWGLAIDCCGR;IDAAQQDVSCGDNRPQR;LSPVGLGTASSCSR;LVALTDLQR;SAVLSTYTYAAVHGATDQLLPASFK;VLSEEVPADSR
S7UM67	TGGT1_216930	Cholinephosphate cytidylyltransferase	1.15638	0.265266	487150000	533820000	474970000	448360000	472180000	667460000	531940000	576770000	248.28	DMNIGFTTANAIK;ERETSSDPNEWDRPIR;ETSSDPNEWDRPIR;GQTVQTMTER;ILQNYEDYVDR;KETHAEESDPPPEPPTKK;KTAPADDDIYGWLK;LKGQTVQTMTER;MEAVSSSSDGLPTK;MEAVSSSSDGLPTKR;NVHLIAGVASDEDTHR;QLEQAKK;RTAGVSTTDLIVR;SFIGLHHK;TAGVSTTDLIVR;TAPADDDIYGWLK;VSDELTK;VTLTDRPLGVNFDESVEK;VYADGVYDLLHLGHMR;WVDEVIAPCPWILTPEFIEEHK;WVDEVIAPCPWILTPEFIEEHKIDFVAHDAEPYQAVQK
S7UM71	TGGT1_316330	Superoxide dismutase SOD2	1.32726	0.117572	5177400000	3864900000	3148400000	3490000000	5161900000	4673100000	5241000000	5736400000	323.31	EIEAAFSSFAQFK;EIEAAFSSFAQFKDEFSK;FLHLCPPSASLSSCNK;HHAAYVNK;HHAAYVNKLNGFIQGTPFADK;IVLEQTHDANTPITDTMK;IVLEQTHDANTPITDTMKVPLLCCDVWEHAYYLDK;IVLEQTHDANTPITDTMKVPLLCCDVWEHAYYLDKK;KEIEAAFSSFAQFKDEFSK;KIVLEQTHDANTPITDTMK;KIVLEQTHDANTPITDTMKVPLLCCDVWEHAYYLDK;KNDRPAYIEGWWSVVNWGFAAENLVK;LAAGHFGSGWAWIVWDK;LAAGHFGSGWAWIVWDKQQK;LNGFIQGTPFADK;LNGFIQGTPFADKTLEDIVK;NDRPAYIEGWWSVVNWGFAAENLVK;NSSGAIFNNAAQAWNHEFYFK;PASAGGGGEPDGLLKK;SMKPASAGGGGEPDGLLK;SMKPASAGGGGEPDGLLKK;TLEDIVK;VPLLCCDVWEHAYYLDK;VPLLCCDVWEHAYYLDKK
S7UM79	TGGT1_314690	Uncharacterized protein	1.3161	0.312429	42132000	26388000	21998000	42648000	45508000	0	43634000	42303000	8.3847	AFHEENLR;ELNTGDER;GSLFDTLPPLLR;GSYVTEAPFWK;LGHGVEVFYNTLVR;LHLGNDDK;LQKPVHFFSPK;VALLLQR
S7UM80	TGGT1_216750	Paf1/RNA polymerase II complex component LEO1	0.986668	0.890314	129560000	131030000	117850000	145850000	125520000	123990000	128250000	139540000	164.8	AALTTQEQIER;DGEHEAAEDKVPASNCK;DPTLFFENSSSETIK;KDGEHEAAEDKVPASNCK;LGELLNFR;LPPTVSVKVR;LVEWGDGSYSLFVGR;QMFDVQVK;RAALTTQEQIER;RDPTLFFENSSSETIK;RPEAQDLEPEAVEAEDDLFGEGRDEDLFGEEDDELEVSR
S7UM82	TGGT1_314720	Putative Sedlin protein	0.96027	0.736167	199050000	175080000	197720000	219240000	189970000	0	0	189860000	5.5629	AVACVCFIGK;DYLFHAYVCTTGVK;ILVAIEQR
S7UM84	TGGT1_254800	Uncharacterized protein	1.63769	0.00425015	239940000	199840000	196270000	213300000	370260000	366290000	313140000	341280000	31.291	AELHNLYQR;KAELHNLYQR;LLSVSAEEIEQFKK;LMEDHCALLHR;QSTVANLYHTDR;RADEDFRDMQEK
S7UM90	TGGT1_316730	Sma protein	1.09029	0.237927	401450000	351290000	378970000	389900000	456740000	399370000	418560000	384320000	68.524	ALSAPLVIWPFK;APTEWIR;APTEWIRPSPTGHYAADQVAK;ATVPYEWPYR;AVYEQGVPAGYTPAPR;CQLLAEDLASSVLEHIR;EGLLLLK;FLCTAEHVQTR;FQQGELVGNIR;GAVQQTGEVAQAELNAGR;GFAAALEHQQNENAEK;IASWQVPSSILITR;LFDFDAQGKK;LLAGLAR;LLDIPVDNIVYAITAK;NPYEDEAFGDQAK;QLLFSVPVR;QTALPLDLYTK;RSSGTSASVSEQR;RTLYTPGYMLR;SQIEHLPITPVK;SVLQYPLFR;VNQQTGERDYIDGPQR
S7UM94	TGGT1_316570A	Uncharacterized protein (Fragment)	1.26755	NA	31344000	0	0	0	40497000	31880000	42388000	44155000	24.788	AETPKGEAVVSPVGK;ALQPSDLR;AQMIEESERER;DAKEEVEAAEQGDRR;ETGTLAAVVQQK;LSPSPAGASPR;PAHVPTEAEREVPQER;RQNLQKEEFETLSPR;TYSVAPAAR;VAASDNDDWETFR;VMIPTMYLHPQEPHAPGGDGDSPHFGGR;YATAPSNYR
S7UMA1	TGGT1_254880	Alpha-galactosidase	0.532705	0.0381368	200360000	261200000	345080000	176400000	130380000	128290000	127370000	137630000	323.31	ALVDFVR;APEVAQPVPQAK;ASPAESAEAAVK;DATKAPEVAQPVPQAK;DWLGIVR;ESGSESSEQPEATQK;ESPFDHLVK;ETVQLEEK;FAIGVSNWGDTPVTHK;FGIGTYLDNSCSEMHTPGVGADPDHDVALFTEWGVDFIK;FLHDVFDDDNEDDNPSNTK;FLHDVFDDDNEDDNPSNTKQESKPVSPVHTDR;FQMSWSPQFLSVNGLASR;GATDVAANVDTMWGNR;GIMRPDGSPLVIELGPHETVLLK;GVGLDFSENPTDPFAPPVDGPVLFPTPAFSSR;GVGLDFSENPTDPFAPPVDGPVLFPTPAFSSRPILR;GYPHEIEDIWR;IDWAEFR;IDWAEFRDWLGIVR;IGSIISRPPRPAR;IQTELSELGK;LIGWTSASWPACK;LQPDPERFPSGMK;MAATWQAR;MQLMQCERPHAS;QESKPVSPVHTDR;SEMYNENQLR;SIHAPAANWR;SLGDGSVQAWISSLFGPR;SMLPLLK;STIQDREESAQEQLPVPQVAGR;TMDQLANQLVTK;TQFSLWALSGAPIMLAHDITK;TTFSSSVEKPDTEK;VIPDLMK;VIPDLMKDGPQVK;VLDRYPQLVCSWFSEIGSSLPEEK;VNACGAPAR;VPQDVVDILTER;VTAVSSVR
S7UMA7	TGGT1_254920	Uncharacterized protein	NA	NA	0	0	0	0	0	0	0	0	3.5992	EQGDGTPAAWLGESVSR;GLLTLEGHLR
S7UMA9	TGGT1_315140	WD domain, G-beta repeat-containing protein	0.905235	0.0202163	461850000	467290000	427770000	457370000	408600000	412830000	408520000	412400000	323.31	ALLAEASHALAPAPR;ANAPDESVLMLLNAR;ASNALPDAAASGKK;ASPGVSPPLR;ASSFSLSHTLR;ASVFLCSGK;ATSEHGCELPLLPR;DAELDRLKEDAEALR;DKHVFHLPIRPQR;EANTGASELR;EDAEALR;EEDVEEVCDK;EKPSWGLAGGSLVHR;ELCFFSAK;EVFLLVQGESLSGDGTASR;EVSPPSSSSSPSFFACVLEGSYR;FAAADLCCSSLAVVESR;FAVVLAK;FQLETIR;GETFTGEAENAVDAR;GLAPLSCSLSLDASLLAIAHGGSLITLWK;GLLLFSGDATR;GQEEEDDDESAEGEKLSSQLLAATEDREEVELGPNK;HVFHLPIRPQR;IEDVAVPDGR;KSVEATAAEQDPECTYTEEK;KVQQLLQVER;LAASAVSDVAPLFCQAMAAEK;LAVPSFLRPLLER;LGAPIFHVSSVSSLGASGAR;LGDAVLSGCFLPPASSPLDVAK;LHVGSPILAAAYAPGSR;LKEDAEALR;LLEDGETK;LPSSLALSASLDR;LQVYDAER;LQVYDAERDK;LSAAVLPPPVSLVASALGSGR;LSPSAETER;LSPSAETERR;LTVPACTNKDDEEETLVGETAR;LVQVSIHPTDEFVVAGDR;MAAASSGSSAHTDAVALGQLADGSETR;QGPGDVVEEPDEEPQQPLRK;RGLLLFSGDATR;RIEDVAVPDGR;RLSAAVLPPPVSLVASALGSGR;RSGLLLSSLLPLPLSQAR;SAGAENAAEGAGQGDSGVYVHCIWEQER;SGLLLSSLLPLPLSQAR;SLCLWTAPAHPISSGEYLLHR;SQGATELSEGR;TRELCFFSAK;TRIDGFHVNEVTALQPHTR;TSFSPSHEVSIFTLSSR;VAVSCGDNSVK;VDDAFSACQWEIR;VFTDFSGDSATPSPGVFLQR;VPAGTVSPTDVGVCTR;VQQLLQVER
S7UMB6	TGGT1_315250	Putative GAMM1 protein	0.489773	0.000912689	400300000	416910000	460370000	461940000	218630000	209600000	209970000	213770000	323.31	AVLTDER;CYPPWNLEELR;DAGKDDGGQVSSER;DDGGQVSSER;DSTNLSSR;FGLTSPELLDCVFER;FHEDEVLATVMLLSLPEFQNAR;GLRDSELGK;LSSAGLIYK;LYTSFVEAVDAIDNGVSIASNGSPLLYK;QVVLDAVQER;RPVIGTHSGK;SEDMSDSDFIHCHATGFIGGTK;SFTLTFYGESPTASDTLDSGNKDAGK;SFTLTFYGESPTASDTLDSGNKDAGKDDGGQVSSER;TAEADLYPAEVEGGSVEEVHGFR;TAEADLYPAEVEGGSVEEVHGFRK;TLSAAMAMATLTMK;VYAVNEK;VYAVNEKDQLFK
S7UMB8	TGGT1_315700	GYF domain-containing protein	1.09063	0.292084	85261000	93547000	90252000	94569000	106540000	100850000	102940000	86254000	114.19	ADSQELALTSGVANSALSSLGFSLAAAAR;AFPDSRPQGVRPCADAFPGGCLSSENTVR;CGYEGSGLIPGGRPTDSR;DGGAFPAR;ELSTTPPALLNPESNSAAHNWWYLDNK;ELSTTPPALLNPESNSAAHNWWYLDNKNK;FNSRQPTPR;GRGEFELTGGPR;GYALSGPPQPERR;HADAHAGAPFGPLFHGAPHGDAR;HFAPLGK;HPFALLGGAALPLLGGGGLLGGQALQPGGPSR;ITEVAAR;LHAGDGAWTSLR;NETFSTVGKPDAMR;PSSFHSASPGFREPQAER;PSSFHSASPGFREPQAERR;QPVGGTDSAAFSPCLDSK;RDDEVCFTPVDDGKR;SAEEKEKPETDQAPENPNESR;SDRDREGLPGR;SLAAPPSGPHHFDTPASR;VFDSAEASGR;VGVEGNLR;VQQAQAALAPLFDLAK;VQQAQAALAPLFDLAKK;VSPALDRPFVHPESGPR;VSPALDRPFVHPESGPRR;WFEGGFFDAQR
S7UMC2	TGGT1_315740	SAG-related sequence SRS54	0.542669	0.00949682	493620000	465900000	352700000	398380000	255950000	208760000	207720000	255860000	323.31	ASVTNDHTVICAYGNK;DASHCVAIDPFFTGTTTTLAWK;EHQAITIK;EICDCKDASHCVAIDPFFTGTTTTLAWK;FVPEDETGKK;ISCTCTPGTATK;ISCTCTPGTATKR;LLTIPAENFPYVDGK;NYVTTYCATQAGQHASDDCK;NYVTTYCATQAGQHASDDCKGDYK;PSVCTVDVTIETGTISSASATGFLSLTMGSFLAVTALTYTA;QSQNSFTLVCGDKGEILPK;RTPATAATHEVTVSGNK;RTPATAATHEVTVSGNKSELQLECK;SELQLECK;SILPAYTEK;SILPAYTEKWWK;SNKEHQAITIK;TPATAATHEVTVSGNK;TPATAATHEVTVSGNKSELQLECK;VCPPGKEICDCK;VCPPGKEICDCKDASHCVAIDPFFTGTTTTLAWK
S7UMC5	TGGT1_299180	Putative prenylated protein	1.12343	0.0532981	241350000	223490000	229890000	240160000	278590000	265440000	244150000	262100000	145.33	AVPVALWSSVAPVGNSSCAAQIHFKDDLALLLR;CASDADAPVFLCSAFELGGYAFYQR;DDLALLLR;EVIEHDGSVAFLYR;FFDSLAVVAIGDANYPSR;KADTLTAVMEK;LIALLVAR;LLHEIHEK;MKLIALLVAR;RTIDAVLQNGESLDELVQK;SQDLSLTSK
S7UMD2	TGGT1_315910	Uncharacterized protein	NA	NA	0	0	0	0	0	0	26537000	0	31.84	AAVESFAEVAEALK;AAVESFAEVAEALKEAEK;DTDAQTADAVQQEAEK;ELFLFCFR;VFEEWDKR
S7UMD8	TGGT1_316100	Queuine trna-ribosyltransferase domain-containing protein	0.831923	0.26935	45835000	52404000	34683000	43563000	39486000	40668000	35625000	31043000	72.552	AAGIGIDDLYPAPEKD;AFLHASFGK;AIAAGTFPAFVR;DANLNVSEPSK;ERAEALQASLR;FAGSSPPGDAPSVTVTDAEK;FGTALVR;LLQLIHEETLR;LLQLIHEETLREER;NLLTDSGGFQMVSLLK;SFLLQLFPPADRDR;SSSSPPHSSSVDFSVPPPPTVSR;SSYLTHECLR;TPIFMPVGTYGTLK;TVELSTRPGVGLPENKPR;VGKEPAELPITR
S7UME3	TGGT1_253040	Actin-related protein ARP4A	0.923002	0.342349	124880000	129580000	141270000	150000000	112980000	129410000	129150000	132170000	323.31	AALTALGLWNAER;AIEACIDSCDVDVRR;ANLGETTPEEAK;ANLGETTPEEAKGGLSDER;ASEDAVADATNER;CLAACTDASSASASPR;DLLGSVVVTGGTSLMPGLVDR;DVDACCCCLFAAR;EFEQHGVDIINR;EFEQHGVDIINRR;ERPVLLCEPTVTDVEFR;ERPVLLCEPTVTDVEFRK;FADVAASWLAASTQETVR;FEVGEILFRPK;GENGEQSHTTETLDDAYWEER;GGPVYELPDGSLLDCDCVK;KCLAACTDASSASASPR;KYPVGGDFLDEQLAR;LGGFQGITK;LRLDPDVFK;PLAAHPHAFCR;PPPTAAAASASPLPASASPPIGGEDVGALVIDIGAHTVR;QAVLAAFAVGK;QFFLSAAGFVQSPEAR;QFFLSAAGFVQSPEARPLAAHPHAFCR;RASEDAVADATNER;RGGCSEGAASPPACPGAFGNLCLPAFATR;SALLFPLSFYER;SLDAPAQER;STALVVDIGASGLTVAPVYEGHCLQR;SVCLSCSCGGCR;TTAEILFNEMQVPAAFWAK;VGNGQEDCPR;VHVDEDEEEEEGDEEEESGEGGR;VISANTSVER;VSNELHSPLLFPYSNSPVLR
S7UME4	TGGT1_316220	Mediator of RNA polymerase II transcription subunit 6	0.865073	0.161418	61022000	71869000	58834000	53385000	51824000	53461000	54170000	52583000	19.105	AEAPQFFR;DRQAEAPTVSDFAAR;ECALEFADWR;LAAALEK;LPPLFDVLQQK;MAAAMSHLETCFDLLQSR;QAEAPTVSDFAAR;QLAPSQQLAFLLEK;VYAVVAGK
S7UME7	TGGT1_316255	Uncharacterized protein	0.769747	0.515027	1500400000	1379900000	617390000	1304800000	1020700000	745600000	1007800000	922600000	20.916	FTMPSFLYK;FTMPSFLYKR;HNLLLTGAVH;IDQERHNLLLTGAVH;LFPAFGR;LFPAFGRDK;LLQNGKIDQER;LPFMSMGLFWK;MLPFMSMGLFWK
S7UMF0	TGGT1_253090	DEAD/DEAH box helicase domain-containing protein	0.961098	0.515368	68824000	75836000	81045000	79650000	70881000	74688000	74333000	73574000	201.43	AITFYTTADIPNLR;AQAGGALDGAASDVDSASSAK;DDTVEAFRR;EFDSLAGAR;FVPPVLIFVQSK;GAEEEEERDEPVGGK;GIEQPTPIQMQAIPLLLGGQHLLATAPTGSGK;GLPTWLLQR;KPILTTPAIDVR;LADSLLHNPVHISIGSPNAAATSIEQELLFCTNEEGK;LLVVCPSR;NVELVINYDFPQSAAVYIHR;QSVDQAASQAK;RGLPTWLLQR;RQQAIATSK;RVDAVVTTPLR;SDEAPGLR;SQTTAAASLR;SVVGVMQQTSTCEVPEWLQK;VSTPVFHLPSR
S7UMF2	TGGT1_316300	ATP-dependent DNA helicase, RecQ family protein	0.837428	NA	0	0	0	26659000	0	22325000	0	0	4.3415	ANLFYHVVHKPK;ASLAEDQIREDAIVADSAR;EAVGIMLR;FVVHHSLPK;GVGSFIR;KIELYGDDIVR;NEEKGVGSFIRIEK;SQPDAGDVDVGSLR;SSENLGAVFVYVTPER;VPLLALTATATPPVVDDIKK
S7UMF8	TGGT1_253140	Uncharacterized protein	0.877622	0.198569	82071000	93469000	79688000	87562000	79758000	64042000	82445000	74595000	174.01	AAAPVQGGEEK;ASIGVYR;EQLFQER;FLDSPDPHVDVCQR;FLQLQMHALEVAR;FLVGSEVR;GNAESQDTQEAAGR;GVADPGNLEASSR;IAAISTEHATEAGECQLQTFSHR;INVVGGISTVPHGR;LGADVDAYTGSR;LSLELPEDR;LVEPPTELEDVER;LVEPPTELEDVERR;LVEQLSEIPNSEALPLAPLRR;LVGKSEGSAR;MVTAGTDYSPVTR;NAGSDTDRPLDIEDLTVVVTPAR;NELLQSFAHMLLAMR;RDFQNDGQPPTEAPSEDLLR;RLDPTTHQQFFEK;SAGGCPTSVEQYPR;SPGAEAAWGSSAADAVPHEETYFSGAAGGHGGK;TAGFFALR;VAFGWQLSQVQR;VELSPRR;VFDDVETHSDSR;VIATQSAGAFDSASGAAVAGHEQNTQLHASQPSPNSLGTFDK;VPNASEDICR
S7UMG2	TGGT1_314700	Uncharacterized protein	0.586096	NA	58430000	78439000	67804000	0	39986000	0	0	0	3.6495	AALGTGGALNK;EFQKMSADLEQVR;ELIEEFGK;ELVGQTER;GAETPVAGATGGVPLK;LQGLSIR;LTPLLSQVQDVDSLNILR;SHTSTLSPNNFLSQR;SPTPPLPDQR;TLVESAFSTR;TLVESAFSTRMK
S7UMG6	TGGT1_314740	PSP protein	1.04012	0.643745	463130000	473700000	411780000	506970000	499400000	501810000	497600000	431220000	323.31	EFFGEVFDR;EFFGEVFDRFR;EGAQAGVAGGETPFLEGISSLGGATSLSSGLDSPASFDLR;EKGQDLTLEDEDEDESEDAPK;FRTAEEEEEEEEEEEEEEEGVREK;GASQEGLSSALK;GFEKPPFKLPPHIEATK;GQDLTLEDEDEDESEDAPK;GQDLTLEDEDEDESEDAPKAEK;HAVKPALTGFGDLYYEGK;HAVKPALTGFGDLYYEGKEFEK;HTYKIPSTLPGNAGTATPSGHLTPR;IPSTLPGNAGTATPSGHLTPR;KLMSRPSLAELK;LAIDYQVLHDCFFK;LMSRPSLAELK;NFTPGQLSDR;NFTPGQLSDRLK;NLLSGAATPSGVR;NTVAVPLHWSQK;NTVAVPLHWSQKR;PSLAELK;PYTILTPQDVPVGQQQGQLFGVK;QAAGQVDPADTR;QALGMGPLAPTPWLINMQR;QHEEAAAR;QLLGAPQPMGGR;QLLGAPQPMGGRR;QLQSAVEAER;QLQSAVEAEREQLR;QLQSAVEAEREQLRK;RGFEKPPFK;RPDGASSVASSAKPYTILTPQDVPVGQQQGQLFGVK;RRPDGASSVASSAK;SALVEAESQK;TAEEEEEEEEEEEEEEEGVR;TAEEEEEEEEEEEEEEEGVREK;TNRPDMVEIWDTTSSDPEFLVYLK;TPAGVTVSLNPNEMEQEGVFTADVIR;TPFTGGAR;TPLVGPGGSASFGSAPGTPFLGGASGAQTPAR;YGPPPAYPR
S7UMH2	TGGT1_299130	Uncharacterized protein	0.725679	0.534895	101120000	35727000	98913000	95658000	60876000	47386000	52820000	79421000	106.64	AAAAAFSSELAGACTQLR;ADALLQDIK;AFSLSACR;ALQFRPTTSSLDDSLFPESWLGAFTSSPLSR;AVSFGFQR;CMLRHHTALCASQPLAGPR;DKPAVEEEEVSSKR;EAAGVAGNACAQQLLR;EALHLSLLLR;EALPPASTVAVAFSSSEVTSPTLHAVQAGLVYLLLADK;EDRDDVVLR;ENLETGVHASSVGAFAPLEAVTSQVSR;FIATASSPPLLSLR;FLNVVAR;GAFPSLELLLLR;GLDVESSASR;GTVEAAAAFVAQHLTSSSPFAVK;HLARPEGGASGADLRR;ILSLLTWFLHPSALSSVEVAETEER;INSLVLLWR;LALSTSSALLSSSTR;LFADLLSESVATHASPHK;LFSGAFLLSSAVLNQVQSLAK;LLETVCEQDR;LLLAAFLR;LLLPLFSLMER;LQHDSLTSFACSVVSAIHSLLSR;LQHQYLEGVVGSLFGDLLR;LSPASPAISLPFQGSSSLR;LSPASPAISLPFQGSSSLRR;MSLPASGFPR;NAAADLLLR;NLEAVHPALLAFWR;PEGGASGADLRR;PSPSDISSFLSFLGDCFRLLR;QFQQFHK;QLASQVAAWGEAK;RLTPHALLR;RTMEGYLLR;SAAEVLLLHLCSSVLDVAAPSEGVSPAHSAK;SASSPSSFSPEAPEAPVPR;SGDTEGDSLLLSHLPLLLR;SLEVELERR;SLLAAVDALHCSSLALCRPAATER;SLVLIACIR;SPSASSVSSLSSR;SVLPSPDATPDAVDRGEEKGDFYVDER;THSGLSLWTLR;VAFLLLR
S7UMH3	TGGT1_314850	Peptidase_M16_M domain-containing protein	1.2082	0.407356	35341000	18242000	39749000	37259000	36117000	41887000	41358000	38418000	67.655	AFEEPGFFVFLDRDRFQK;APFVLEGNEIPAPR;ASEGPEESAGVLEEGDRNR;DACGDFLDLAAFER;DLDRLTEQIQR;DSSGTFFQPSR;EILLEPATENEHSVDFVFVFEKPHPK;FHVGSTDLIFLLLHHQQEAAAR;FYVANAFK;IDELREGAHDLPSCLAEVVFTTLLR;LFDPLPSNPALEHAFTCK;LLAFEDGEESTGLSCSGHCELFHLPYR;LRDVEDAGALLK;LTEQIQR;LVVSTPGSQR;QEPAGVSYFLLDLR;SGADASSLSEEEER;SGADASSLSEEEERVLFSSR;SVTLEDAR;VSLPMFQHVNVWLK;YVVDVLGSEGPGSLVAHLR
S7UMH6	TGGT1_299070	Pyruvate kinase PyKII	1.19111	0.0495054	239180000	252200000	266790000	266170000	273530000	311790000	331590000	303190000	323.31	AEVSDVANAVYDGADAVMLSGETAAGNAPAR;AIVVFGENEALLQR;ARRPASLDDQLR;CASTGTSALR;CASTGTSALRVPR;CTVLVGGR;DRTEEILSR;EAAEAAGSTTAQYAAEQNR;EAGKPVVVATQMLESMMQAPLPTR;EHLAFSEADR;EHLAFSEADRQGNTSGDTNQGTSK;ELREAAEAAGSTTAQYAAEQNR;EQELEKGSELQGESR;FATESTDNLVVLGR;GDLGVELPNIAWLPR;GLGDIESVSHTASPGSSVVR;GREQELEK;GREQELEKGSELQGESR;GSELQGESR;HPIAVLADLPGPK;HQQLLHVR;IEKPIALENIAEIVAAADGIMVAR;IRPDISVMVK;ISPGHSDKSGEPLDLPVFTSTK;KGVNVPSAR;LACEFAR;LATLRPTAPVLAVTECVHTAR;LFLAGVDVFR;LGIEGVENDPSFWELEDQRR;LGVFNNDEATLETGK;LNMSHGLLTEK;LPISALSAR;LRVTEVFADTTALSR;LTRPILTVCTLESGR;MYWGIYPVLLEAEDQANVESR;QIATIGPASWDYEEIER;RPASLDDQLR;SESHVDRGDASGAGCR;SFILDSSTQPGDASR;SGEPLDLPVFTSTK;TEQGADESDAWVEHTAAAVAR;TVASWGVDWIALSFVQSADDVHELRR;VQLPHPEILSVLRPDDIVLMDDGK;VQLPHPEILSVLRPDDIVLMDDGKVK;VTEVFADTTALSR;VYKHPIAVLADLPGPK
S7UMH7	TGGT1_314900	LisH protein	1.1084	0.0802498	395910000	384020000	426420000	414430000	420090000	448900000	454270000	473210000	267.57	DTGLAEEHER;DTGLAEEHEREAAGTGPSFASGR;ETGGPLSALGAGGGVGGPDPEGPGASGGATAVAGPWPHGVGAAGR;GDTFAAIDFAQLELAPCVR;LEEAMALLAFSDLK;LEEAMALLAFSDLKCEEAQR;LIDLVDPQILASNPEVNFLLK;MAEVEVYER;NALWSQEQVR;NALWSQEQVRK;QHPDLLPK;QQQLLSLIER;RTDEAILDFFNLEQESALEHIAK;SGEGPEGSGASAR;SGLSASVASLGR;TDEAILDFFNLEQESALEHIAK
S7UMH8	TGGT1_252250	ATPase, AAA family protein	0.940726	0.864115	130050000	0	198230000	155240000	138250000	164990000	0	0	8.1494	EISPPSSHDTTPCGPR;FRPSRPSDSTVDAIVEVLR;GFSGIVGEDALISR;LLGDAVR;NIAPHTAALIMETLCR;RPCDLFTLDNFR;SIAAHAPWLR;VAVVSDLLSIIR;VHPNTRWATEGIAAR;YISDLDWALR
S7UMI1	TGGT1_315080	Uncharacterized protein	0.736192	0.00170923	92906000	93401000	91405000	97470000	70333000	67104000	66619000	72150000	97.315	AAKPEILITHLDAWLQER;AALLLGLGSLR;AALVEAALK;AHAAAVAAEK;DTTLEQLLR;EAPPTAAHPSR;FLAEQNVVTR;FPLITYR;FSSVSSYR;GKETLSAEELALR;GLHVLNGISHDFVNR;ILGDFLGPR;IWDIIFPATHNSASWK;LGDASFDQDSSQASR;LGKDTTLEQLLR;LGKDTTLEQLLRR;LPGCVLLHEGGSEEDFSAK;MSPSALSYSR;QLEDRDGLGEVK;SLVAGDR;SPTSEFLSPSLTLSPDER;SSFSPALPTASASPSQSR;TAPQTGVQTITASPPEAR;VAAAEAVK;VASASVPSEK;VETDSVGDR;VEWTAELSHDSHR;VIYFWSHEER;VTLQDWMK
S7UMI7	TGGT1_253310	Uncharacterized protein	0.960271	0.724319	46946000	58265000	50478000	46252000	47881000	51914000	52058000	42065000	49.418	ALWSEHSSER;ESTDAIEEAALHASTK;FSLVYLHSHPDGVVASLSQLCASACTASDVLR;KRPGVPTSEPGDEVTDPTGTGSGALEAQR;LAGQPVAVWAPTIHTMMEGYVEKR;NGPEDSAEEADALRR;SLASVPLTLTEHYVFR;SVCGAQDKEGLVTSAPR;TEGPGETEAPAR;TSEDGQSKPLGVGGFSR;VTLETAGAEAAR;YLFPPVDLQVKKEETHTR
S7UMJ0	TGGT1_315160	Uncharacterized protein	0.803518	0.245898	26180000	0	24508000	31238000	25930000	19640000	20259000	0	9.9113	EGSIPFLAISLVLPDRK;FNVLVEIHELDR;FNVLVEIHELDRVPKSCSLYMTIEAGR;LANLVLK;LDPGLPTNQSPLLQQAMLIAQQEADEKGEELKLDLAK;LTFFSQVLEGPLER;NLWSDGLYEFIEK
S7UMJ4	TGGT1_315220	Rhoptry protein ROP14	0.920339	0.155886	519980000	572060000	555210000	519940000	533680000	479840000	472610000	508420000	323.31	CKPGDLYR;DESGPNGFSIGSATDTALK;DETLPFSAATDDSLDSPR;DMHPWLSNFLSR;DSFADAEAWQR;EDALQEEKR;EEIKENWGK;EKEQATLLAR;ELEEQER;ELEEQERR;ELFVAPSQVPGAAAHLR;ELFVAPSQVPGAAAHLRK;EQAEAARK;EQATLLAR;ETVKDMHPWLSNFLSR;GCAGYWSLPQIQAWPFPQLFPGEEHGK;GPVFGGGPWWEVVPETR;GTRDESGPNGFSIGSATDTALK;HAPLLTR;ICVWGNR;IREQAEAAR;KEEAEIR;KEEEAFKR;KEKEQATLLAR;KQLLILR;LDPETLR;LDWLMWLASMGDK;LDWLMWLASMGDKETVK;LPPSWPTPK;QAEEERER;QANDRPEAEASLLDK;QANDRPEAEASLLDKDAGR;QLQEQEAK;QLSLNLGR;QRSEEALKEAEK;RKEEAEIR;RKELEEQER;RLDPETLR;RLDPETLRK;RPCWAAPYHYR;RVWDALDPTWSCAEK;RVWDALDPTWSCAEKR;SASSQVAVYTAQPHDGGGVPLR;SCCCWYRPYFPR;SEEALKEAEK;SEEALKEAEKK;STYWLSR;SVTGLLAHNPFQNSDPPTALR;VMLGSGLIK;VWDALDPTWSCAEK;VWDALDPTWSCAEKR;WLVFRVMLGSGLIK;YELIIQGTNASSPTQTLYWQNYEFK
S7UMJ9	TGGT1_253440	Putative cell-cycle-associated protein kinase SRPK	0.789343	0.0781503	210460000	223580000	186360000	222440000	193200000	170360000	140220000	161510000	323.31	AAGAPETAATGSGAGVGATSFIGNSPLSGSAFHLASQDGPSTHR;ALAAALAAAEKEEDGEKGDNAGSVAEGDEDDEAEGAENDTGLPHGR;AQPPAVGQSSAAGGR;AQQLAQAGGSGVDSFASQHHQVAGGGR;AQQQFQQQQQLQQQ;DAEEKEEKGDSAPPYVK;DNTFSEATR;DNTFSEATRK;EAKEEVHPNADETTSATAAK;EGKPGAGSLFGQQLPPQDLQQLLLLLPAEK;EKYHLPAIEAESLSDFLLPMLAIDPR;FAHTGPNGR;FWPLDAVLR;GAVHMLLGGTDSR;GGIHDEDPSFFSPISTAVHPPVGGCQPR;GGMELLGKPR;GGYHPVK;GLPMNLVR;GTLSLDAFDQAFLAGR;GVETPAAIR;GWQATPTNSCQQWRPDCSGISFHPYQAR;GYSEIVK;GYSEIVKER;HMCLVFEVLGPNLLSLIK;HMYNYVGYSQFR;HQQLDQLVQQDGVQR;HSLNADEFAALR;HYTEAAVDEVHLLTAVK;ICIKPLPPSSFVFEQPSAVYK;LAPGEEPPKEMTVVNTTEGR;LCDLGNACWVHEHFTDDIQTR;LGWGHFSTVWLATDLQSSPLEYVAIK;LPPPPLSPNSSLAPPPVVVFK;LPVSARPSMTEHASAGDISALASAR;LVEGNAVDTNNSR;NMHVSHPAIDGILQHAPGEEQQEAAPR;NMHVSHPAIDGILQHAPGEEQQEAAPRPR;NTLPSGTASGTFPWQIQNQQQLASAELLAALK;PDCSGISFHPYQAR;PSMTEHASAGDISALASAR;QALLQEHSTVSGAATSR;QHIPYGPCK;QQMLDGITSSVLGAER;QSAAQMLQHPWLR;RKPDEEQFGSPCSR;RPVAPAGDEK;SPAAYCCPR;SPEVIIR;TADGGEQGQLQQLPLLHDDLLLHPVAEGIYAK;TMQDEIVYAQMR;VGEIYNR;VGEIYNRR;VHPTPTTSSPPR;VMYWLPIDYDEKEAAGAGDSGGKK
S7UMK1	TGGT1_315320	SAG-related sequence SRS52A	1.64336	0.0465857	12430000000	11368000000	17119000000	9586100000	17966000000	21790000000	24075000000	19164000000	323.31	ANLQGETPLAEFFGEGSK;ANVQTASTTSGTSAEVSLTVGK;ANVQTASTTSGTSAEVSLTVGKLPEMTDTIYFACSTTPASGANR;APTGDPSQNSDGNR;CSPPVDSGDTADGK;CSPPVDSGDTADGKK;CVVTVTVPADPNANTCTVAK;ELPKTEATYCYK;GGISVEVDPATK;GGISVEVDPATKK;ICNADAAAK;KVSFSCGTDMGNVLPLPGDNNTITK;LADVLPSATFQETSSAHVFSVK;LADVLPSATFQETSSAHVFSVKELPK;LPEMTDTIYFACSTTPASGANR;QSMTLMITK;TEATYCYK;TKCVVTVTVPADPNANTCTVAK;TVSFLCDMDIATLLPQDFSHEILDESCQEK;TVSFLCDMDIATLLPQDFSHEILDESCQEKVK;VKLADVLPSATFQETSSAHVFSVK;VSFSCGTDMGNVLPLPGDNNTITK
S7UMK5	TGGT1_252380	Uncharacterized protein	1.09368	0.409149	102960000	99763000	130790000	93313000	114790000	118580000	123670000	109770000	323.31	AAYSELLSAVSCGEGDEER;AAYSELLSAVSCGEGDEERLSPSVLEK;AFHRPSTLDEVR;AGEAEEAGEAGGASDR;AGEAEEAGEAGGASDRFADEGVSCR;ALSQVAWK;AWGACSQGEASALAHLSQR;DAGDLEGR;DETQQICSALAAVFPTGEEPGEK;DIVLDFFNVSK;DPWASLPHGDILGSQQWR;EAEESRTEAGPVAEAQSGFVTLQEAEK;ENVDLSGRDPSDALR;ENVDLSGRDPSDALRK;ERDENAGLRR;FADEGVSCR;FFAGSPGR;FFAGSPGRFHMLLSLYQQLLAVHDRPQR;FHMLLSLYQQLLAVHDRPQR;FNRDPWASLPHGDILGSQQWR;GESESDTVEYGNRPNVPYPLLR;GPASETGGLEEAR;GSTQENHLREEDMQETAQASGGSSR;GSVALSTSVR;GVELNEVTSSGLTHGVEETFLTAAAPAR;HAAASDTLGVDVAFAGPSRPPEASLEFQENR;HLGLANSIR;IQLDDGFAFR;KAWGACSQGEASALAHLSQR;KDTEEATDPQAEEAEER;LAEWGLR;LLHWASVAR;LSPSVLEK;NLSWSELTR;NPLSLLR;NVEEILSAR;NVGDVQLVR;QAFNPSVYTPEK;QKPDLFALLGDNVYAHNFR;QTGGPGAAPSVPAQCLSPSPWQQVALLLWR;RGVELNEVTSSGLTHGVEETFLTAAAPAR;RLLHWASVAR;SLTAWRSPGLLAR;SPGLLAR;SVFWDGAFSSHK;SVWCWEDEEEEKEK;TERGESESDTVEYGNRPNVPYPLLR;TKLNISPR;TSTSRDDFYGER;VHSLKYEAR;VILLDVR;VLCRPLSIGGAATPAK
S7UMM3	TGGT1_253740	Uncharacterized protein	0.119946	NA	0	0	1323600000	0	0	0	0	158760000	3.1537	NVVEEGLFLGAQSACELLSESVR;PDMSVGQSLLR
S7UMM6	TGGT1_275690	Putative ClpB	1.08154	0.576587	857690000	785740000	548850000	825180000	882340000	807320000	826240000	747600000	323.31	AAELRFETLPDLER;AERDFDLNR;AGKLDPVIGRDDEIR;AGLNDPNRPIASLFFLGPTGVGK;AHPDVFNVLLQILDDGR;AHPDVFNVLLQILDDGRVTDGK;AHPDVFNVLLQILDDGRVTDGKGNVVNFR;AIDLVDEAAAR;ALLDDGPDGLATQIFSK;AWEAMGALGELADKLESGYVEAEMLLK;CIGATTTNEYR;DLTAAAR;DQYLSVEHLVLALAAEDTK;DRYEVHHGVR;EAEEQYKESTAGGK;EAEEQYKESTAGGKR;EFKDQYLSVEHLVLALAAEDTK;ERIDVVKVEVEK;ETLRPEFFNR;ETLRPEFFNRIDEFVIFDSLSK;EVETPIAQNMLK;EVQDAEGDVVMFIDEIHTVVGAGAGGEGGAMDAGNMLKPMLAR;FCSSVGR;FETLPDLER;FLPDKAIDLVDEAAAR;FNLPHVVEEPSR;FSFSSSNK;FSFSSSNKS;FTRPFLTR;GLKDRYEVHHGVR;GLQNVLTAAQR;GNVSFNK;GNVVNFR;GVVNENDVVSIAAEGGR;IDEFVIFDSLSK;IDEFVIFDSLSKK;IDMSEYMEK;IDVVKVEVEK;IDVVKVEVEKAER;IISGDVPDSLK;IISGDVPDSLKGR;ILDSALVEAANLAHR;IQVSSKPIQLDEIDR;IQVSSKPIQLDEIDRR;ISIQGDGR;ISIQGDGRER;KKPYSVILFDEMEK;KPYSVILFDEMEK;LDPVIGR;LDPVIGRDDEIR;LDPVIGRDDEIRR;LKADQGKLTEEWTK;LKFSFSSSNKS;LKVEDSALAYLADVGYDPAYGAR;LLGAPPGYVGYEQGGQLTDEVR;LLGAPPGYVGYEQGGQLTDEVRK;LLNLEKDLHR;LLNLEKDLHRR;LLQLEMEK;LTEEWTK;LTEEWTKEK;MAEDGLVLNSEDYTEK;MLEEQEKWR;MQEELNR;MTMGFSDQK;NCIVIFTSNLGSQHILEMAR;NCIVIFTSNLGSQHILEMARDPAR;NNPVLLGDPGVGK;NPELAYQALER;PIQLDEIDRR;PQTASWYNNLLYR;QLKEAEEQYK;QLKEAEEQYKESTAGGK;QYIEKDK;RVISLDMAALIAGAK;RVVGQDHAVQVVAEAIQR;SAVEDIR;SAVEDIRGK;SIVGLEMANVADR;SLAELMFDSEDAMVK;SQVDAIR;SVESQIER;TAIVEGLAQR;TIQILSR;TKNNPVLLGDPGVGK;TVTCSKPQTASWYNNLLYR;VEDSALAYLADVGYDPAYGAR;VEVEKAER;VEVEKAERDFDLNR;VISLDMAALIAGAK;VLVEEPQVSETISILR;VTDGKGNVVNFR;VTSKNPELAYQALER;VVGQDHAVQVVAEAIQR;YEVHHGVR;YRGEFEER
S7UMN8	TGGT1_276140	ADP ribosylation factor ARF1 (Fragment)	1.00956	0.979013	15874000000	13675000000	12849000000	11761000000	16583000000	13108000000	10978000000	14008000000	323.31	DAVLLIFANK;DAVLLIFANKQDLPNAMTAAEVTDK;DAVLLIFANKQDLPNAMTAAEVTDKLHLHSIR;DRIEDAREELHR;HRNWFIQSTCATTGDGLYEGLDWLSR;HYFSNTHGLIFVIDSNDR;HYFSNTHGLIFVIDSNDRDR;HYFSNTHGLIFVIDSNDRDRIEDAR;IEDAREELHR;ILMVGLDAAGK;ILMVGLDAAGKTTILYK;ILMVGLDAAGKTTILYKLK;LAPCSAPPAFFFLTSSR;LGEVVTTIPTIGFNVETVEYK;LHLHSIR;LKLGEVVTTIPTIGFNVETVEYK;MLNEDELR;MLNEDELRDAVLLIFANK;MLNEDELRDAVLLIFANKQDLPNAMTAAEVTDK;NISFTVWDVGGQDK;NISFTVWDVGGQDKIR;NISFTVWDVGGQDKIRPLWR;NWFIQSTCATTGDGLYEGLDWLSR;QDLPNAMTAAEVTDK;QDLPNAMTAAEVTDKLHLHSIR
S7UMN9	TGGT1_253890	Peptidase M16 inactive domain-containing protein	2.23665	0.0973402	40597000	13887000	12804000	40260000	61370000	45980000	71260000	61937000	85.077	AAVISEASLVNTISYRK;AVVHLAGYASNR;EDIAAAITHAFQQEIGPPTADIQAPAR;EILGPVKPKEEEESNWLK;EQILLSLLHAETILPSR;EVLEAPTQFTTER;FLCLRPEVVK;GANIHQIDLCEVNSIK;GGLFVVTVHTEPR;KDDNADSEWAFLR;KLILQALSLR;KVTRPEIPAENAGISGDHATPLLHR;LAWTSSHPFASSFAPSSFSFSNAR;LILQALSLR;LLLPGGR;LLSAEESAALFR;LRPGPLDGTER;LSVASTLRG;LVLSSFVYEEDAFDR;MGAAVNPTALSSPSPQGR;SLLSTYSVNLR;SLLSTYSVNLRR;THHAGSQSELGGETAR;VALWLLQEIVSKR;VYVHVIDSDER
S7UMP3	TGGT1_275990	Uncharacterized protein	1.12439	0.122689	54386000	65052000	62002000	58231000	68248000	68865000	69942000	62428000	224.47	AASSASSLPSSFSSSSSAAAAPGGR;AFQPGAPEER;AFQPGAPEERGDKFFPEEEAWPGR;ATEAPEAGAPFAADRPEVPECAAGIR;ATLSLAPFSLGLSAGPQAR;ATSCQASVPR;DLHSERGDGEQLR;DLHSERGDGEQLREK;DVKLDGGDGPTHGGEKPSPDALPWWEK;EVSGAGPFSGTAPVIVNLK;GAFASPAGGQR;GAHAQPGNPQAEGQFSGPAPR;GDKFFPEEEAWPGR;GFEEEER;GGCEALGEGEEAER;GPGPAGGPLGEER;GSEGTPAQPPGPPR;GVSEEAAGECPPR;ISLSSLR;KLTVTSNVSMHAPGGR;LDGGDGPTHGGEKPSPDALPWWEK;LLSTIAADALAQR;LLSTIAADALAQREPAR;LLSTIAADALAQREPAREQEGEDSK;LQAAQGGR;QAFFAAPLGGFQGPAFAR;REEESSHVEDEGFYSR;RGFEEEER;RGGGDGAAFNALAAAAAASVAR;RPRCLEDLGWMIDADGMLR;RRGEDSYVEGGESGR;SPAPASPFQDDRER;SVHEEEPPASDADGPRPAPAAAPELEADRER;VRREEESSHVEDEGFYSR
S7UMP4	TGGT1_253940	CAM Kinase family, incomplete catalytic triad	1.34084	0.057779	66936000	53523000	62175000	45207000	78090000	79326000	73170000	74912000	62.411	AENFLFHSK;CDGGELFEHIVR;DILYKPIDFR;DILYKPIDFRSHHIR;EVMLLSSLSHPNIIR;FATTPSR;FDQDAVADILR;GAWSASEMFR;GLLEPDPSK;GLLEPDPSKR;GLPEELSR;HFDEHDASR;IPIEIVR;LQHPLSMATALHNVGNSPLR;LTAQEALQHR;LVDAYEDRHHLYYVMEK;QMLLALEYLHGFNIVHR;RLTAQEALQHR;SHHIRPSSLAICFIR;VRPDETLSEVCGSPHYLAPELLR;VTAGKPVPIVEEEERR;VVGNGAFGQVR;WILDGDAEARR
S7UMP5	TGGT1_410210	Putative transmembrane protein	1.19157	NA	23772000	0	0	0	28326000	0	0	0	1.7154	AGSLSPFFLTR;LLMNNQAVELLHVFEENACSHALDASASIR;LLSSSSIK
S7UMP9	TGGT1_299110	Cleft lip and palate transmembrane protein 1 (Clptm1) protein	1.00328	0.94134	506710000	456810000	539160000	529760000	482670000	515510000	520780000	520150000	323.31	EALNFSGK;EAQLREEEQR;EAQLREEEQRNWSFFER;EDAEASCQEELEVKK;EKSDLEVIVPEHLR;ETPKPVAVDFEELQR;FFHLGSVNSR;FFHLGSVNSRPYDWER;KLVTFTLSSSPPYFFK;KTYALPIHVNAMISPEDEHLPLVTLPHESFVLLPEER;LAEATMHLQVPPPPVESVPEYIQIGPVLEHRPLLTASLLR;LLLNAWK;LSSPVVPDHLK;LVTFTLSSSPPYFFK;MQFSSYDVNSVK;MREALNFSGK;NNTTLYVHVR;NWSFFER;PLLTASLLR;QREDAEASCQEELEVK;QREDAEASCQEELEVKK;RYLLEDPWGTR;SAAATPLK;SDLEVIVPEHLR;SGEELPLQAVQR;SVSSPSASEASVSETGNSR;TEPSISR;TFGPNSPIVDIEK;TFGPNSPIVDIEKK;TYALPIHVNAMISPEDEHLPLVTLPHESFVLLPEER;YLLEDPWGTR
S7UMQ1	TGGT1_254000	Uncharacterized protein	1.1867	0.120412	315320000	317430000	250800000	316900000	323020000	362100000	357730000	381730000	296.71	ADLSILR;ALAGDSEEK;LREVEER;LTVLEDVEEAAER;LTVLEDVEEAAERGEGQLTGK;QKADLSILR;RQNSGSQSDEEDVEESDEDAR;SEREDLLAQQR;SHASEDEDDFALLR;TAEAGDAGNAGNAGK;TSFASLLDGR;VSQHAANTLVASVLFLSIGEAYSWLKR;VYDLNVGGLQAVAGGAPQLGVTPGVGVSGSGAARPVDR
S7UMQ6	TGGT1_254050	Optic atrophy 3 protein (Opa3) protein	1.00463	0.970107	239060000	251970000	180510000	237120000	188980000	225390000	257090000	241410000	85.768	AFSDAVASLSGNLDSLSHLR;AICVGIASR;APEDDLEK;LCEAAPVADDTACER;LFSVAIR;LGGLYVPK;QPSEVGFLSLPSLASEALPTFPLPK;TGVSVHATQGVVSGVYPSR;VLQSLFPHEQHAR;YNAVEQIIINR
S7UMR4	TGGT1_253330	Rhoptry kinase family protein	NA	NA	0	11042000	0	0	0	0	0	0	50.847	DGSTTVNVR;ELPDIDESRNPILK;ELPDIDESRNPILKR;GAFLTYIFHPLSK;GAVRQDHLELLDK;LINLLDPK;LLSGSFLR;LLSLTPEQQR;NFLADLALTQGR;NLVQLLGNGNIGPEDR;QDHLELLDKLSQK;RSPLLLPSLGEYR;SDVYSLGVAFR;SHPDVQVLAANMVAALK;SIELNSFSVLPDGTVVLGGLDTAAPIGTETR;SLHNLGLLHR;SPLLLPSLGEYR;YSVYEPYLYR
S7UMR6	TGGT1_284190	Pyruvate carboxylase	0.91837	0.210618	331860000	369790000	336300000	356520000	293980000	332800000	345400000	308460000	323.31	AAIPGGAGSIAGAPEDLDLR;AEELSFPSSVVEFLQGR;AHDFPEAVAR;ANVQAVPGTNEPVTDFEEAAAFCR;AYCVANR;DAHQSLLATR;DMAGLLTPPAADLLISALR;DMAGLLTPPAADLLISALRR;DVFFEVMGLPR;EAVPNIPFQMLLR;EGDPVQQGDLLVR;ELGITSVGIYSQEDSQALHR;FIDEHNELLFYDPLDMSSQNICK;FRDCDLVSSVFYPAVFDEYQQFLK;FYAPFEATATVK;GLSAVAAYLHYPDIIDVALR;GMQTVEGRPGASLAPVNWMEIR;GPVAIQCR;GTNAVGYTACPDNSVEAFCR;GVTTNIPFILNVLQHPEFLNGTATTR;HFFIEVNAR;HNVDAIHPGYGFLSENAEFAAAVENAGLMLVGPPPEVIR;IDLYQPSTGPGIR;IGHPPFGFPEPLR;ILSDAVR;IMNVASEGAPR;ITTEDSQR;KNDPVVIITAMK;KPYTLDYYLELASQLVATHCHILCVK;LDAETVLAR;LDGAIGASGAVVQPYYDSLLVK;LGIDAAGAAGGVVEAAMAYTGNVADPDR;LLGNPPK;LLLCDTTLRDAHQSLLATR;LLVANRGEIAVR;LQVEHTVSEEVTGVDLVK;LVQNGVHIEVQIMGDHFGNVVHLHER;METVVVSPVAGTVGDFLVR;NFGDVSMLPTAAYFTGLQPGESITVHMAGR;NFQPSTGR;NVSSEVHEHEIPGGQYTNLYMQAYSLGMADR;NVSSEVHEHEIPGGQYTNLYMQAYSLGMADRWR;PGASLAPVNWMEIR;QGASLPALGLSQESILSAVQTDPR;QIASPMPGNVLK;QIGFPVMLK;QVFDESYLVGR;RFYAPFEATATVK;RGPVAIQCR;RLLLCDTTLR;TETFPQVANSVR;THVLPDGSR;THVLPDGSRDVFFEVMGLPR;TLLDEVGPEGFAR;TVNVIDTNASK;TVNVIDTNASKDIVR;VFDSLNFVENLK;VFREEELKEAFER;VVEIAPAPFLSPALR;VVGDFAQFLVQNK;VVGDFAQFLVQNKLDAETVLAR;YGMDIFR
S7UMR7	TGGT1_254160	Uncharacterized protein	1.14272	0.344873	52368000	0	46977000	48412000	59501000	48098000	65594000	51934000	2.5634	DLGGFLPR;EALADVEAR;LLDDLVK;VENMAPLPR;VLSSFLLQLDHFYR;VSSVAPGR
S7UMR8	TGGT1_253380	AP2 domain transcription factor AP2III-2	NA	NA	0	0	21095000	18593000	0	0	0	0	36.628	AHMENLR;GLNSAQASPSFSSLR;GPGSDEFNLQQLQQSR;LLAVQWR;PSATTAGR;VSSLETDTAEIGR
S7UMS1	TGGT1_254210	RNA recognition motif-containing protein	1.21387	0.168793	51389000	66029000	53761000	69099000	62011000	77996000	74954000	76706000	118.84	AGAAAFHNFSPVTPGR;AILEEIQSLSAQMPATAR;ALSTQTVPELEDR;ANVDGGGVAGGAAR;ESSTPPTSTRPDFASPEEASR;GLSQNYVER;GRPSGPDEEETHAAEPHGSDEGHFR;GTSGPVGAAGPSAHLGAGASSQVPQK;KVFIGNLPVDVTDADLRPVLEK;LLSGFPSVPAPAR;LPGDLWASPVSPGSSFGAARPHASQQPLASTVR;RADAGAAPDALPTQPQEAQLR;RLQPVSSTQAPQQSAPAAVPQR;SAAFPSASVER;SAHPQGAPGVSVQR;SLEGSYDERPLDRPR;VCGASPSSGVAPVSEDSRPTQAPSR;VFAPDGTITQGALEIASK;VFIGNLPVDVTDADLRPVLEK;VPAPAPFAGAGELPGK
S7UMS6	TGGT1_254260	COX19 cytochrome c oxidase assembly family protein	0.558442	0.0575796	68014000	86757000	89122000	0	52242000	47213000	51120000	31025000	49.925	ADAEGASTSLSEAAER;ALYMNVGGALR;NGQADETGDPRPQDEFR;SAGASAPGAEAEEQPK;SPGLTLSR;SSLALYQSHGKPR;SSLALYQSHGKPRPPAK;TTSEVSCSGIEGK;YAQEYLQCR;YSWSGDFFK
S7UMS7	TGGT1_283850	Peptidylprolyl isomerase	0.977079	0.730227	5681100000	5051400000	4761700000	5058800000	5132400000	5167700000	4891100000	4890700000	323.31	ALCTGEK;ALCTGEKGEGK;ALEMDPESSK;ALEMDPESSKGWYR;AMLTIQPDYGYGASGSPPVIPPNSVLK;AMLTIQPDYGYGASGSPPVIPPNSVLKFDVELLDSHPKPK;DKWEMNVGEK;DKWEMNVGEKLEGANAEK;DRDSPFK;DRDSPFKFIIGEGQVIR;EGDGPQPQPGEEVVVHYTGTLLDGTK;EGDGPQPQPGEEVVVHYTGTLLDGTKFDSSR;EGLDFFSFSENWTDEEREQQK;EGLDFFSFSENWTDEEREQQKR;FDVELLDSHPK;FDVELLDSHPKPK;FIIGEGQVIR;FVDQHTGR;GGTCEEASSHAHSHSCCGGGSDKVDVDPASIVDAGEEISSGDK;GGYAEAAAAYR;GNEAFKK;GQLSMANCGPNTNSSQFFITFGPAPHLDGK;GWDLGVMK;HDFVQAAK;HVVFGEVVEGQDVLDEVEDVETDK;HVVFGEVVEGQDVLDEVEDVETDKSNDRPK;ILKEGDGPQPQPGEEVVVHYTGTLLDGTK;ILKEGDGPQPQPGEEVVVHYTGTLLDGTKFDSSR;KGGYAEAAAAYR;KGKPLCFK;KVDLYTEK;LEGANAEK;LEGANAEKER;LGEFSEAIEQTTK;LNLATCCNR;MAVGQLDEAR;MAVGQLDEARHDFVQAAK;QDVQIVDCGEVK;QDVQIVDCGEVKC;RLELPLR;RVVFALYNDTVPK;SAFGNIFK;SAFGNIFKK;VDLYTEK;VIPGFMMQGGDFTNGDGTGGESIYGPQFNDEKFVDQHTGR;VVFALYNDTVPK
S7UMT3	TGGT1_253520	U3 small nucleolar RNA-associated protein 6 protein	0.942111	0.229887	70694000	69117000	77091000	72115000	64865000	66284000	70951000	70186000	223.74	AALTSPLLSLHR;ACVALGVR;ADRLEAQAKPLVR;AKLQAFLFR;ALMVVLQGAVK;ALMVVLQGAVKR;ALTEDKFCPGLSVPSR;APLQLQK;APLQLQKGEDLEKR;AVLWTALWR;DGHAEISR;DLLEDTEAR;DMLEVLAADGLPEIR;EACNVLPASSVDQR;EIVAECCVDPR;ELFEHAR;ESLPLWSDLLR;FSSGLQLSASDFLGLVPQPLQSEEACSR;GENATEALGPQALAGAER;GFQGQER;GLAAGETR;GLLEEEEAREILR;GLLEEEEAREILRR;GSSLPGLQSAGEVVNSCHR;HSSSLPLWLSCADLLLQLGAGR;LAALWILSADR;LADLLHAAADEQPLLR;LEGIALVK;LGEEAPR;LLCALLAEAGEGSR;LLLEEEPR;LLLLQGLR;LLLLQGLRVER;LLQQGNLQGAR;LLQTFLLQAIR;LQAFLFR;LSSFSSGEAETASR;LWASVAEEGGHR;LYALINR;MTALLTAAELAQSQK;NLALQAFR;NVAAPLGGAR;QILQVVPQLFDLHR;QKGEEQEKVEK;QPPLFSWK;RIPTENKDSSAEK;RLEESLNELESLVSR;RSDLSAASSASSLSAVLQR;RTDEERDLEGAK;SAVASTSVGAGGLESR;SDLSAASSASSLSAVLQR;TTLHAVLR;TVSQLSLREESER
S7UMU2	TGGT1_253650	DnaJ C terminal region domain-containing protein	1.41358	0.220305	127840000	126810000	55395000	134060000	155230000	158360000	160790000	153400000	166.66	AAHAVLTDDDMR;AFLLPSSTNGSGEESAHYSPER;DADSHALGEEDDENDQQNDEAVGTSPPGLMK;EAEKTEIDAR;EGNNLLGIVR;ELCDVGGDPSVLNMLR;ERDDQASGASACAGFLAADVR;GAQDPGMTTR;GDHIAVIEVELPR;GDHIAVIEVELPRK;GLAAVVSSFVAVPTTSQTQHDSVHSPTKPLFR;ISYIDAILGLEDKPIEVIDGVAHITIPPGTQSGEK;NFHQQPVPAPLPQSR;QVTVEALENCDCCEGTGGK;QVTVEALENCDCCEGTGGKDGQK;SVYDNLGR;TLQVMIPAGVSDGMR;TTTTNVGIMR;VEVENDTAFRR;VFSSFFGGSNAR
S7UMU7	TGGT1_254380	Putative ribosomal protein L11	0.995867	0.934737	198080000	189570000	0	195420000	226390000	0	190060000	164210000	10.974	APSNIWFLLR;ASGIEISK;DYTDVQALESMR;LIVPAATAK;SLIGTAR;TANVRPEVPLQVTIVPLTDR
S7UMU8	TGGT1_253700	Transporter, major facilitator family protein	0.780908	0.0242497	281350000	316920000	295610000	310410000	256900000	248970000	210030000	224540000	323.31	ADAAADATLLEEEGEDLDELER;ASASVPDIGSGR;ASQVNPGPAPGSVNAAR;ESEENGPYDVK;FVDITMTK;GDAGTHGISSR;GLTTFSPK;GQTWQSAK;HSIPGGVAVR;IGAGDEEVGRVEGTASAAVQGANALR;IKPAYISYR;KADADGEFAPEVLEAMQR;KDILSNLLPLDFIATSPTFTR;LGPPPSSSPEAALAAASALEEGRDLLPGDGGGLSAHGR;LGQGGSASLANINAR;LSLGLVQRPAPGATGR;LSVSMAATAGDSGVPR;LSVSMAATAGDSGVPRPVGDVPVMLFDASETQQLPSAAEGPGR;NYGAAVTVASGSNGENSER;QPTHGDLTAVEMR;RFVDITMTK;SAGPADVPVLHPYQSR;SGGMRPLGDAETLDTSSIVVR;SNASSSVSENVHATQVPQGVASPR;SSETSSVEGLPQFR;SSETSSVEGLPQFRK;SSIKNEIEVGGVHEEE;STGEAGVSIEDATK;TALEKEDGHGHPVEFDWRPPR;TEGQVIALAEFVEGGK;TEGQVIALAEFVEGGKR;TSAPAPSPVSR;VEGTASAAVQGANALR;VGSISGPGEAAPGLLNR;VPLPCVGER;VSMAPTAAEVSNVSSR;VVGRPSDVLPEHGAEESR;VVGRPSDVLPEHGAEESREHAADR
S7UMV7	TGGT1_284570	Uncharacterized protein	1.04912	0.57024	47839000	50708000	46739000	41288000	45976000	53130000	50769000	45863000	66.849	AALEETNTEIKDEATTGTTQLSR;EASKDVLTEILK;ETDTETAFR;IISFLDEQQDLHPEEGPYR;ILVPYISSGR;LLTPALLK;VLTSFLYLRPALR
S7UMV9	TGGT1_253800	Putative ribosomal protein L15	0.67325	0.0303848	1096800000	1004700000	809830000	993280000	627670000	630970000	582130000	788010000	56.032	AHIKPYKFEVLPK;EQFHDGSR;ESVDDLQQR;GLFRPHPFNR;HQEAGEKDQAAVDEETRE;ISIEVAGADQSSIDAIR;ISIEVAGADQSSIDAIRR;KPVFPIEAR;KVLEPLNLAK;NAERGDADGGTSALR;NGVSLFNVNDYPFPYK;RVGGEVIIVYR;TARPNLEMVHYLEK;TFEGGKLPLYR;VLEPLNLAK;WPDAWLAR;YVKPQWLIDEEK
S7UMW1	TGGT1_254480	WD domain, G-beta repeat-containing protein	1.04278	0.670278	282510000	290930000	232870000	293580000	303340000	295570000	292910000	255120000	323.31	AEAEGRGEQNPGEENEAR;AFLAASPGK;AGGEAGDSATEDAGAANAEK;AGSTDAAPGDAGGEIEGANSR;APALSATASLLR;APLSAASGASVEATGEGR;APLSAASGASVEATGEGRR;CLWVTAGEDKYVHLVSDVDFR;EREQPGCLVR;FGDVYHLSDCWR;GEQNPGEENEAR;GLLLFPLDANTGGGTSSTVCTPGAGLMGR;HKHLQQQQQQEIQER;HLQQQQQQEIQER;HSVAEVEK;HSVAEVEKAPALSATASLLR;KLSAAVFLLK;KPFFLPLPAVPAATLLLR;LADGMPLSDNSEVLLEPQNLFDEPACAVVR;LAHPVGLNEDVLLPAALLHDADQSLLIVQCLALK;LRPPVAVSLPLLAFAESR;LSAAVFLLK;LVKRMQSLASVHGLR;LVSTSGRPVNPGDICPIR;MQASQALAGDR;MQSLASVHGLR;PNYLYLWK;QAVASCAGDGTVK;QTLLITADRDEK;QTLLITADRDEKVR;RAEAEGRGEQNPGEENEAR;SPTCPTDEERR;SSSSSDRPSATDHGETSR;VVDVFSSVGDSSR
S7UMW4	TGGT1_253860	Tyrosine kinase-like (TKL) protein	1.06076	0.58224	65327000	79118000	0	0	74878000	82525000	76732000	72307000	4.234	DAASSRQTPTGK;GTERPAQASSASTTSLASEDGLR;LGGGGYATVYK;RGDGFESGLAAAPELEGTAR;TDPPRPVSER;YTPSAWHESVK
S7UMW7	TGGT1_285540	DNA-directed DNA polymerase	NA	NA	1384400000	0	1513700000	0	0	0	0	0	3.4242	DSPLVTDLQLILEAR;EIAESAASAQAASYR;ESGPSGEPFSR;GASDLVR;GLLQSFR;LQQLEKEQR
S7UMX0	TGGT1_285500	Uncharacterized protein	1.9938	0.01303	31737000	0	27000000	34744000	56814000	54209000	62341000	75146000	60.179	AADVSSLGTHACGDK;AASPQSDRDGDEGKSPGTSATLR;AASTGGFTALGASGAGDTR;AGGEAARPGGGDVEQPSR;AILPLSAFLSSSPPQLETR;APVFAAVSPPCTSSPLFPVDQLLFSTANR;FTLFSPLFR;GEEASGLGTEGR;IALAPPTATPLAASTR;LIASTQVISSLASLLPPVSPDQAVEK;LLGIGAVLDFLR;QHQQLLWQTVIHVENQEQR;SPGPDVEHLGAGPPSASSPNHANSPR;SSLVGGLHFSDFPAFDLLFGR;TGAQDKEEIIAR;VFESALR;VGSADGDADSPEGSR;VLPSVAMLQR;VMDSVLDAVVQNQDLHLK
S7UMX1	TGGT1_253910	Uncharacterized protein	1.25599	0.13647	49840000	46721000	61990000	59438000	65488000	70583000	79488000	58233000	102.58	AADFPHSLDLR;ALVLQSEEEQR;GAAAAAPCR;LLSEFNR;LQLHGCPVAQASAADR;NAFSEVPGDVGSSAAGPSEK;STASRPQNDSGAFSGSAFAVEPTSGR;TLSLGPQESNSVDAAAEALSGLSLHGR;TTSSVSTPSSPR;TVTVAALENTAACIR;VCLLSLPALYEQLPPHLK
S7UMX4	TGGT1_254580	UDP-galactose transporter family protein	1.03495	0.914775	140830000	115030000	127970000	116670000	133340000	95473000	128700000	160480000	205.87	AAGSAMVDK;AAGSAMVDKGVSPVAR;AFGSLYTSLFTTLR;AFGSLYTSLFTTLRK;AFHVLDTFIFR;AGSPVAQEK;ATGVDSTNVR;DKHVTGAGPSSPFSNLSTTSGQDEAQSK;EPASPTAHGGENALK;HVTGAGPSSPFSNLSTTSGQDEAQSK;MVPIVLGGFFVFR;MVPIVLGGFFVFRK
S7UMY1	TGGT1_254610	Tim10/DDP family zinc finger superfamily protein	1.14396	0.288212	311790000	373470000	346130000	413630000	356250000	465480000	432910000	398410000	89.248	CIDVPGNSLTSGQQQCVSNCTK;ELQAQGSASGFSR;GLAEKELQAQGSASGFSR;LRGLAEKELQAQGSASGFSR;MDSDIPADKMQEMETQLAMLLEGQR;MQEMETQLAMLLEGQR;TYWQASMFCTER
S7UMY8	TGGT1_285190	Zinc finger, C3HC4 type (RING finger) domain-containing protein	1.15617	0.228543	64281000	61226000	53710000	61679000	74809000	77673000	68010000	58025000	31.175	ASQGDPLCPR;EAGPCAICQEDYR;EAGPCAICQEDYRR;FELPTDDAAYNQR;GHCYACDVR;GPATVDSASGDLVCGGCGAVGFVER;GQTSNMSGQSER;LTEDASQCSHVFHR;SLREETLTEEQAR;SVFGTSVGQR;VVFGSEQQR;YGSPPAAASVIR
S7UMZ2	TGGT1_285660B	DEAD/DEAH box helicase domain-containing protein (Fragment)	0.406576	0.00105256	159390000	198650000	184210000	201460000	78847000	76608000	72187000	74733000	145.38	AAASSIFTFGR;AFLLMDAK;AILHLEK;ALGVHEGNEDEAR;DGPPAPFVEILPPTGASSK;DLFSAIR;EHADDGIAATNAHAASAVSLFDEDHPEKPR;ELHALPDVR;EMVEILFQR;EVFTLSTDRRPTPLR;FLSASAPAER;FQAGAYNEAFK;FRLTYQTLLLLAAR;GIDTFGHVYIFCSDDLPEPK;GRFQAGAYNEAFK;GVFQTAEAK;GVGIHHGGLLPIIK;GVVWEEAIILLPK;HFLFFHDK;LEKDNELPVVVFCFSR;LTYQTLLLLAAR;MLLASEYTQMAGR;MLVLLPPWVTAASLEETR;NIANGAVGPEDSQLLGILAQELER;QFAEWIGSVK;QVNMVLLSATLPNYR;RLDVVLSHNDR;TSLLPVFK;TSLLPVFKR;VAASWEAEGDPFPLEKR;WCVEDNESDVSLFR;YQTVFVAAHTSAGK
S7UMZ5	TGGT1_254135	Uncharacterized protein	1.16201	0.736224	0	0	27980000	32898000	0	0	28044000	42697000	1.7633	ALEAEAEEAAR;FPAVASLR;LLGVLNR;QGALSPETDASSPGACTR;SLLETVLR;VHTEAFLLLPPLVVLPR
S7UN04	TGGT1_254230	Uncharacterized protein	0.245782	NA	39758000	41131000	0	44161000	0	0	10245000	0	14.986	AAEEEMQGIVGK;ASAFFSR;DTAEHFTSAAIK;ELFAAAIQR;ILSHFTPEELSR;KSGEIHHVAPPRDPVLR;LRPSTSPEFK;LSSSLSASFSPCFSPFCSR;NVLLGHAIALTDR;QLEKQGLLASR;SGEIHHVAPPRDPVLR
S7UN10	TGGT1_254280	DNA-directed RNA polymerase III RPC9	0.832188	0.347858	40534000	50839000	34281000	47856000	47170000	30742000	33703000	32778000	93.515	FFSCVGPCLEVLSLR;GAASSPTSDPAAEGACEVLRPETVK;GSHRQDENVTPVGPSHNVPATEGSDLR;HAEEEETEPQEDSR;HAGEPFGEGENTASGGLQASTASAEATPR;QDENVTPVGPSHNVPATEGSDLR;SNSGQDASFADLAR;SVSCLGGGPSPMVTR;VTFSAPQSR
S7UN15	TGGT1_285720	GPN-loop GTPase	0.857423	0.384928	230480000	276540000	218480000	305940000	286070000	204080000	197840000	196390000	77.423	AKLPFLGCFNK;ARESAEAQLER;CAEEYRTDFLPFLEQQK;CAEEYRTDFLPFLEQQKR;DYDPSVQAAALAAAVGR;ESAEAQLER;FGDVLQLLEQR;FGDVLQLLEQRR;LGPNGAILTSLNLFATK;LPFLGCFNK;RQDDLAEVGASEA;SSALMLVEFYR;TDFLPFLEQQKR;TTFVAGLQR;VDVANHR;VYTVNLDPAVVSLGYEPNIDIR;VYTVNLDPAVVSLGYEPNIDIRDTVDYKK
S7UN21	TGGT1_254870	Uncharacterized protein	0.810859	0.00468422	356670000	385060000	381770000	355130000	292570000	312820000	300360000	293210000	194.15	DALMFTNPSLDAIMR;DIVLAGLR;DIVLAGLRPPPGAPSTSGLVYFAIGEANGK;ELATDLHLEMEQPK;ELATDLHLEMEQPKR;IQISGGFVGPTVK;LDSLLQAANALDR;LDYLYAFLEVDEDQ;LFGDPIAQSLTR;LGTSGYGTYVGNGDDEQPTTTAGDAGVNR;LGTSGYGTYVGNGDDEQPTTTAGDAGVNRK;QNILEETLSK;QSISSQDSLLESPK;SDTGKVPEAMK;SGMDEAFR;SGMDEAFRR;TAEAESEASISK;TFSLASDSTDVLR;VQLFYDEDAYPAGVELDLFALLYDKECK;YLDCVFYR
S7UN25	TGGT1_254400	Putative LSU ribosomal protein L2P	NA	NA	34796000	46939000	0	35952000	0	0	0	0	9.4228	AGGCYATVVAK;DIFGTVLR;LLALLAASSSVADPSADLFR;SSTVSAPFTVQK;VAFQLFATPR;VHGLPGFSGFRPSSPPHLSK
S7UN30	TGGT1_254450	Protein pelota homolog	0.771997	0.153121	80504000	79050000	68753000	89957000	44764000	62343000	66513000	72079000	38.555	CVLIAGPGFMKDEFLEFLHR;ESDTGAVSSEVK;ESDTGAVSSEVKK;FFLDKLQEAIDPHR;IAGQVIDENPYVK;IGSHHTLDISLHTK;ITLNILVK;KTDYEGDGDMLR;LVEEVER;QALTELLADPSVMALLENTK;QMFVTASASTAHK;TGGEVLTFSDQHTSGEQLNMLSGVAAILK;TLETSTGSDKR
S7UN37	TGGT1_254490	Sel1 repeat-containing protein	1.14629	0.0540041	198260000	212370000	192890000	199180000	219880000	250920000	232140000	217190000	294.57	ALLGYLDALGVGR;ALQGGSTGAAYALGLMHLNGLGAVR;AMQAYTR;AQLLEAAAAR;AREFLSEAASAGR;ASFNLGFMR;AYMHYEQGR;DCSVAASLLK;DCSVAASLLKR;DLPPLPSFPSASSSSSSASSTSAEAK;DWTLGLEGDASGLDFSAIR;EFLSEAASAGR;EGMQPLGEEQNAADGR;FDEAGEAGR;FHSAPMSVNSHQSGAEEGLFR;FSAATVPLR;FYQLAAHQGSPLAELR;GLSDAELK;LAVGHYLR;LGDYAYAGYGVR;LHPPPNDLFFAYDSR;LLFGVDGVEQDVER;LLPSSLSAGSVDR;LLPSSLSAGSVDRGEGQAGARPER;LQHYSPDLELFFELAHHGNSAMQLALGK;LQHYSPDLELFFELAHHGNSAMQLALGKR;LTGIGLPQDFGVAK;LTSPLAR;LYSENLVR;NAEGEGAETDELPVR;QEATQQAASSSILPAVR;QHEAAEAR;QSQACTGAANFYLPYAK;RLLFGVDGVEQDVER;SAISAFPLDAK;SDEASAAEPQGEAR;SDSSAMHLAR;SIFSVSLPQGEK;SKHVYDLLSQCSFR;SLEADATAPK;SLPNFAANPGLPLAFLYAASTSGHPGASMALAAR;SPAKEDEPRPR;SQPSAPSASADAEKDSVR;SQPSAPSASADAEKDSVRFDEAGEAGR;VAEMSTDEAWLAR;VAMSYGAGIPQAPELLR;YRDPFVFAMDTLELEGR
S7UN40	TGGT1_286260	Tetratricopeptide repeat-containing protein	1.06979	0.706692	50350000	65978000	70032000	68121000	56305000	62094000	71981000	81862000	218.33	AEALAQLAR;AEVQTVAETADDASEEPLTLGK;ALGFYLEQLLQDDLLCK;ALGFYLEQLLQDDLLCKEIETNTQR;APSSPSSLSSPSSSSLPSSLPSADASPGR;ASLVHSLPLAPLLK;AVEYLEQAMLWK;DAVEKAEALAQLAR;EQDAFAFFLTALCQHINEERR;GGETLPAGPESTFVDVGYR;GGETLPAGPESTFVDVGYRVEK;LSSSRLSASALPASSSASHLASSAAACSWPGPGVSPRLPR;RAEVQTVAETADDASEEPLTLGK;SAALDIANCLSCVGVVEADRQNTAK;SPFSSLSPQSPSSPPSHSSSLPLANAVGRDELLEK;VSHWASAMNQLQSTLLLLHACPAEGGLK
S7UN42	TGGT1_254540	CDP-alcohol phosphatidyltransferase superfamily protein	1.89053	0.150452	71646000	32598000	0	0	80128000	90895000	116640000	106490000	161.36	DSLASVATTCGHWSPGSWSR;EDWTERHTLVNASGEATK;ELAVQGLR;ETNALSLDR;FASDLAAR;HFPPDFLER;HTLVNASGEATK;IGQEPVFPVTELPR;LESAAAAASHLAR;LGASAALFASLFFPR;LHLEQVGR;LPTVLSSLR;TEPLAVSALPCSPSFLSPTDAEDKPR;VAGEGEAPNVEAGAGAVEK;VAGEGEAPNVEAGAGAVEKNPQTLKR;VASGIGAASGVSVSSLLSSASHALAGALGLAAR
S7UN47	TGGT1_254600	Ubiquitin family protein	1.09298	0.479635	399290000	381030000	321380000	467750000	471310000	424590000	381840000	437630000	48.568	KQSFNFEPDNTVLHVK;LSDYKVVPGCTIHMVLQLR;QALQEKEGIDVK;QMSDELK;QMSDELKLSDYK;QSFNFEPDNTVLHVK;VVPGCTIHMVLQLR
S7UN50	TGGT1_299190	B-box zinc finger domain-containing protein	0.928017	0.452444	20928000	0	23460000	25573000	22164000	0	21088000	21673000	5.8846	AEAVDASDAVPLR;ALIAQTGELLKDR;FLLPVGGR;LLDEDHPSQVAHLPDSR
S7UN56	TGGT1_252880A	G protein gamma domain-containing protein	1.21904	0.180256	110970000	82721000	102370000	122300000	142890000	122560000	131570000	112980000	24.616	AALLEENAK;AALLEENAKLK;AASAEASAVSSAVDRDPSLWLLR;AGLGAESCLSSR;AQLVASEGAK;AREEELAR;DLYAENAFLEQFVTK;EAAAAAGAPDR;ETLGVSGGAGR;GEGEGKDEVKTEDINK;GVHDQLAGLR;KLEEDVHAK;KLEELEVEVK;LAALEEETR;LAALEEETRELR;LADLSVATEK;LADLSVATEKR;LALALQEATLR;LEAELKQER;LQAEVVALR;LQPAQTQGDSER;LREDLAAAAGK;RPLEDVPSADFSEQVQR;RVAPSFPLSAAPR;STNLGEAEEVKR;TEDINKMKEEIER
S7UN57	TGGT1_286800	DUF4205 domain-containing protein (Fragment)	0.829423	0.451647	57837000	34437000	52664000	63379000	43864000	44042000	37016000	47861000	103.67	ACVGGAVLR;AIDQENNTYIFAQQLRPLLDLLGQAHLEAEAR;ALEDPNAR;ALFFSPSR;DLLAAALGASR;GEPASSALREEFFSSLAPLDR;HAQADACEVAR;RYLVELQDADFR;SPDGCLHCGAAWR;SVGMSLSFACLR;SVPAEKGEPASSALREEFFSSLAPLDR;TLAEALQAPSASR;TQGHALVEALAAILFQTTEK;VFGLGASR;WFNHPFLFASEAPSSR;YLVELQDADFR
S7UN58	TGGT1_254660	Ankyrin repeat-containing protein	0.930327	0.31721	174250000	188140000	165710000	171880000	147190000	174030000	157340000	172650000	150.17	GSLVHAAAVGGSQSIIQR;IPMSHFAVWQALR;IQVTDYDGISLIEEATR;IQVTDYDGISLIEEATRR;LLDDYHLSPEGLTTNSNHNEPVHLAAAHGR;NCVQPQHSDAESASVCDLLLR;QALAEYLQHMLQQR;STSEHDVQTSER;THALLQLINR;TPLFHAAVNGHLSTVK
S7UN62	TGGT1_254710	Serine esterase (DUF676) protein	0.921938	0.343088	58187000	58048000	49310000	62607000	52812000	53005000	49823000	54702000	88.307	AAHILFLENQTFMR;AALPHLIRPYGSR;ARESANEVTAAAAAAAGAAR;CAFLQFHR;DYSSAFLYR;ESANEVTAAAAAAAGAAR;ETPEGVGTRPGR;GGNSPSVSCGITPDR;GQQNHENADDLEDTEEAEQLTR;GVVDEIHWR;ISEADNSFSTR;KSLCLQQLTLSDAK;LADEVHAHIQESFPLEGLAR;LLAAVPVISHEMELLLR;LNVNFKIAER;LRPALPLSPFPVPVPHHFEEHRR;LSAFVLQHVIPLRPSDR;LVSLGVWLLKK;NLLGNVNPEK;NVDLLQQGIYHVK;NVGSDGGFVDGAR;QLFTLWSR;SITPDEICSIIASDVHIIAR;SSLLLPVR;SVAGAPETGVCMRR;SVTAANEAVLFLLQQEQQSVDGLSR;THSESFHVSTAR;VNWEQQYASR;VSPGVCANPTVSPR
S7UN63	TGGT1_253030	Glycosyl hydrolase, family 31 protein	0.157523	0.0285886	36056000	15036000	16440000	39218000	3362100	9256900	1639100	2557500	323.31	AAEASCPPTPTVSETSPEK;AEAPNEPQDVHANVFR;AFAWHLDGER;ASASAPPLYSVDVR;ASEPEPRPAAALK;AVADYYVYR;DLLHMGGLLEHR;EALEGSMLVR;EIHNLYGHYHHR;EKLNAQQLQR;ESPLRVEEAPDK;FFEEPENVPQRR;FGFVWTGDNR;FSTPDLWVWNDMNEPSVFSGPELSMPK;GEGNQRPFLLTR;GFDEHNIPYDVLWIDIEHTLEK;GFDEHNIPYDVLWIDIEHTLEKR;GLYSYDR;GQGQSQEEERDGADSGSRGDEER;GSDGLRLEAR;IDVGKNDWQVLFHF;IVLWAVESPPTR;KVVAIVDPHLK;LAVFVDGIVR;LNAQQLQR;LRYDQGGEDLPETFAGLNEEEDEDGSDSVSKR;LSCTQASFCHR;LTQEINEK;MHMDAGDAVPNALANTR;MIESIASK;NDWQVLFHF;NPSGGIFHGHCWSGDSAYADFLSPR;QGAMEEAFDR;QLLNWEAFLPVNSK;RAEAPNEPQDVHANVFR;RGEGNQRPFLLTR;RREPWLFSK;RYEGYVADVLHLEEDPAEGTEDEAK;SEALPLEILDSNDEPLTGYLSDFPHR;SGDSVPTSFVGEK;SGDSVPTSFVGEKVEVK;SLFVGSHR;SLTFSFLPRATFSVAIER;SPATVVAFDVVR;SPLVTGFLFLNPTEMWVK;SQVPEELQAAEAAR;SSTNMFHSPYTVHIYPSAAAEGAPGGGVATGR;SYTEPYR;TKDEDSESTWILR;TKSPLVTGFLFLNPTEMWVK;VAEAATGAGVDLR;VVAIVDPHLK;VVLQHSPFALR;VYVDDYNSFEYLR;WNYNDQEDVLTVDR;WQQAGIFYPFYR;YEGYVADVLHLEEDPAEGTEDEAK;YLHWVDLIAK
S7UN72	TGGT1_254810	Uncharacterized protein	1.00136	NA	0	0	0	178320000	165580000	180430000	256340000	111900000	20.665	ALALTPSLYPK;AVEAEEAAAMSLFSRPSGEVFLR;EALGALR;FSDAALLEALGDTLSTR;GGTEASTQHVQR;LGNTGCATFLEDAASSK;LRNELVAFLTHEVSR;LSPFSPIR;NANAQDLALIASAYGNLGFFHR;NLGFWQELLQHAWHIR;QSLSPQVIAVLLR;RGQWNVDGTGLIIR;SLAAAVDSR;SLAAAVDSRLQVVNPFSSSPEGK;SSANSLSPLSPR;VCAGIEASPFAR
S7UN74	TGGT1_286610	Putative ribosomal protein RPS14	NA	NA	0	0	0	0	0	0	0	0	3.5356	RYQLATDNLFVGLR;YQLATDNLFVGLR
S7UN86	TGGT1_254930	Uncharacterized protein	0.677711	0.0847597	39206000	44523000	34467000	30565000	27164000	18644000	24469000	30540000	29.731	DVSDLEADPSSLFK;FIPTWGEVASTR;GAGGDTALSPSEEEPVRFDFR;GLAPGLQR;LFEGDPSVSLLAAEPSEPLPSVWTR;LLLLPPLLK;LSNSSEQSQFR;LSNSSEQSQFRR;LVTSVPGPPQPR;MPVLSVPDTR;TCDLEHYFYR;TPETHTILPMYAAGPYAAR
S7UN87	TGGT1_252630	Uncharacterized protein	1.20018	0.0542674	3327000000	3261100000	2640700000	3111300000	3718500000	3629700000	3669700000	3792400000	200.44	ANNTGHWR;GLSMMSYR;KANNTGHWR;LQQDLAVIDHHVNSTQAADVTK;LQQDLAVIDHHVNSTQAADVTKDE;NVLSFYDTR;NVLSFYDTRK;QTDDEMRSVEFLQSQSGSK;STHSCGNVAGGAGSSGAAK;SVEFLQSQSGSK;TMWPLLPPMMLYQYIR
S7UN97	TGGT1_287180	Uncharacterized protein	0.663464	0.00233438	156760000	165480000	184490000	175100000	114000000	108750000	112390000	117230000	323.31	ALCPFSR;ALDLLQVYLEMNPR;ALEILETCIASR;ALLDEDGDALPGAYAPPHAALRR;ASETLEITSPEASAVK;ASETLEITSPEASAVKK;ASHKEMLLALK;ATPTGGLHQHIADK;ATPTGGLHQHIADKIQK;AVATSVATLAMYPYLAFASK;AWEAAETCLGLR;EAGEDCVDRK;EAGGDARPAPAPK;EAKPQLGK;EAPAETAGVHLELSR;ECVAIGAAVAR;EENVTGQTEAEKK;ELQEAWTEIGEK;ELQEAWTEIGEKVEAAAAK;EMLLALK;ERLGHLQLR;ETEEDVEESAEAVAVSPPLPVRDEVNGR;ETSEAAEAGEVGEGSPPKR;FIDFFGAAR;GDLEPDCGGK;GFESLANSVTCK;GLEAACR;GSLLVAGLAVASEMSEETEDLSDSTR;GTFSSASQMK;GWVQQQLAEVLEDPDSVKER;HLETLFSVDLLHEEERPR;HPTFLSGR;HQGLHDSVVR;IDLEPKDTFLR;IVVDLSSFSPSIALQFVHAR;KGDALLSLCFEASTHAR;KGEAEGENQETENAVAR;KRPLASISSECESVVASR;LAIEVLIR;LAITLSETAK;LAVSPFAPVSSSVGK;LFGYAVLQK;LGHLQLR;LGVMASVR;LHSLWDSCLTLLLHSK;LLAGLTSPR;LMAFLADTAAFHPR;LMSLQSFLLAR;LPCSLAAFLLDLR;LRAECSGQNVVEETNTSSSR;LVDLLIK;LVGTLQGR;LVGTLQGREENVTGQTEAEK;LVGTLQGREENVTGQTEAEKK;MELLLESER;NLDVALR;NLISFQGSSACDDLQYAANR;NSGGSCVAAHAEK;PLASISSECESVVASR;QALVPLHAVPPLVLGAGWR;QGDLGQPIK;QGYSLALLLLLLHFKK;QLTSEEAVEASAEFWAAADGLLR;QPLSLPLSSR;QQQLDSAFFR;RAWEAAETCLGLR;RIVVDLSSFSPSIALQFVHAR;RMELLLESER;RPISLAAALLPWR;RPISLAAALLPWREESWAEGVK;SASQLIFLEGNSASVGFLR;SDAMSQGLK;SETGDEANDAHAPSKK;SETQETTVKR;SGLSLPASEATEPGCSQPDAR;SPGLLPLVSLDWEAWTR;SPLSSVLFASPSR;SQSFSGTETSPQSTSTTAPSTSAAAVASR;SWGEAVR;TCHAPSAALGAR;TGYFTSNACLTQCNTTFSSLWEIVDKK;TKSPGLLPLVSLDWEAWTR;TLLQAAVAQVK;VEAAVGIVEFLVER;VEQQTADFFSQLLTGEPR;VETQSMQK;VHLDCGCLRDPTEEGLFATLLSEESEGDACR;VLTALEQHTSIAK;VQASFGSVDGVDALSGKPK;VTTAPSLPEGEASQR;VVLDACTVSGSR;VYLQEAAFR
S7UNA3	TGGT1_252320	Sas10/Utp3/C1D family protein	NA	NA	0	0	0	0	0	75285000	76461000	0	57.943	AHPVSQDLLR;DFCTVLSDYRR;LSSDSPGKDVAGPPTSR;SGSRPPGVHTLEVAGENVSTFCQDEAAPNSSSSQLR;SIVVDAAAAK;VVAFHTK
S7UNB5	TGGT1_253100	Uncharacterized protein	0.836037	0.0400462	66764000	66469000	59758000	62835000	58903000	51854000	49240000	53883000	9.626	HQSPHVYPANTDSFPSDETPSGR;LSISTSVSPETSWR;LTEDLHSFTK
S7UNC6	TGGT1_252870	Uncharacterized protein	NA	NA	0	0	0	0	0	0	0	0	7.614	DLLLSRPSESR;LQALDALTLLSLGDR;TAVQQELLALLLHR
S7UNC9	TGGT1_213300	Uncharacterized protein	0.84774	0.0617957	125570000	109280000	120380000	134590000	109010000	98560000	101920000	105750000	323.31	AAETLEAAAK;AAPTSFPVCLSK;AASSSSSAHPAPGLGR;AFLPLRFDR;AGAAVVALGLQALGGGDGLEGLR;AGLVAAAALPAK;ALLAHLSLAPECNR;ALLDLETR;ALSPTEVAAAVR;ALVGVSPGDSER;ASLAGGQR;AVWGSQETAEETDAEKR;AVWGSQETAEETDAEKRR;AWCLTYLPVWR;DAFEADEAR;DLESLPASAHAR;DSSGFLAVAR;DSTLPCLAVLAR;DVFLEPFDTAWR;EAAGLADETSTER;EALPVAR;ETQGLLRPLLSPLQR;ETVGSGEETPGR;FAALEDGGR;FAESPFFR;FAIEKPLLLLSQK;FLETFSALHLAAR;GCLLPAWR;GDSPFLYLPAR;GGPGEEDSFR;GLLALLALRPCLLEPVR;GLPWSGEGR;GLTSFANR;GNDVWGRPGDSGGQADR;GSGAIYASGPGAR;HAEVDEDDACSGSQGVEVPQR;IALLSCTYITTVLIEAAAGACR;IATLSTSLAAAAGEGAGSAPGGEGATNLQK;IVWDVDAWDANAR;KLDEVATLLASASGSDVSR;KLLNAALDFYEGR;LAALEQR;LATGPVLHALAHLLHAFTSR;LAVEVFSVEHAEETVAR;LENLQELLVHEWPAGTK;LGDAETERER;LGFDGEDERVPK;LGGAQIAAR;LIPLLLTQVAIPLSR;LLACTGLTDKGEAGFKK;LLETFHLIQR;LLLVLLQR;LLTPEAGR;LLVAPSR;LPAGGNEAQVSPVR;LSADLTLLHTFAEK;LSALKEESEQLALEHSPGSKPR;LSLAPAETERETPTGECVASTLEK;PLALAPDAAAAAR;QDALVWLLGFR;QEALCLLLNLLLHR;QFVLTCLLR;RALLDLETR;RLIPLLLTQVAIPLSR;RQDALVWLLGFR;RVTESELKK;SAAFHGLAVFSHLLR;SDVSEDTNETFALLQR;SIFFDDEEEEAREAGHR;SLLHNDGLLPPLSESAGDAGGSQSR;SLSSSLFSPSSLSRPLDTAEIR;SPLQPPVARPLALAPDAAAAAR;SREETVGLEATETDGGGR;SSLSSLLFSR;SSSLDVGSPESDAEPR;SSSQGVEAFDK;SSVQFALSHFLLFR;STPVSPLADGSLSAALSAAAAHLLER;SVGLALLQRPPPR;TDEKEETAEGDEQTLRR;TEGVDTTGDSFLGEK;TFDTLQVVYER;TLDAFPFSASLQRPLDSGLEFAGR;TPAFSPVGPHR;TQGETASSGLVCGVSHADVSCR;TSVGSLQPFR;VEETAGATPGVSLFVR;VFQEEATSTK;VFSSFLFSPVSVSSLQQK;VQAVPSPLSGSPSSASSPAAQRPASAVDLLIK;VQLQEMAVAEK;VVGAALGAGK;VWTFLNAAR;VWTLAEEMLHSDALWQLSAGLR;WGQDALFRFLSR;YALRQEALCLLLNLLLHR
S7UND3	TGGT1_252400	HIT zinc finger protein	NA	NA	0	0	0	0	0	0	0	0	3.1244	GIVAAGFGAPASR;LCVVCQSK;REELVLLLPSVGLSCR
S7UNE0	TGGT1_252510	VID27 domain-containing protein	1.349	0.00882803	230980000	201770000	219580000	221920000	300010000	322040000	286740000	270570000	323.31	DGSLTHDQTFVAYNPQAVFCMDTR;DGSWVLGTCQK;DPTRDVWAK;ESEERFPCPLIR;FPCPLIR;GDLFAYSIR;GDLFAYSIRK;GDSGDSKNFFLLLQK;GESEDGRESEERFPCPLIR;GLGDPLLHVCALR;HHQPEMFQWMVASGK;IDDAALHTVQAMEASFGYESDAFDR;KLHVNPATALLHDGER;KLHVNPATALLHDGERK;KMILVDEGRDNVYMMDIER;KNDVQVLAFDEFGK;KVHEYIK;KVHEYIKDVAFAK;KWQPLSSCVVCCVVQRPHTLEGFLLIR;LEDIAFYNLQDLSFTK;LHVNPATALLHDGER;LHVNPATALLHDGERK;LLSIEGSLSAYR;LLSIEGSLSAYRR;LRLEDIAFYNLQDLSFTK;LYDGGVNADGK;MFSGIISGLWR;MILVDEGRDNVYMMDIER;NDVQVLAFDEFGK;NFFLLLQK;PHTLEGFLLIR;QIQWWGPGTR;QMNVGKDR;RGDLFAYSIR;RGDLFAYSIRK;RPLSGSSDLGNAR;SADAEEDSEEEGER;SADAEEDSEEEGERQLFELR;SKGDDLGDEYGLLFER;SKGDDLGDEYGLLFERDDYAWLFEK;STAGTAEEAR;TGFVSALGQQKPPPIVLR;THTISYASK;VHEYIKDVAFAK;VIMATPSNVNTKPLK;VIMATPSNVNTKPLKK;VLIQNLCADAEK;VLIQNLCADAEKLLSIEGSLSAYR;VMMEAAEGAR;VNFTCGATDAGGHIATGNAVGDIR;VSLYLVR;VVATVDDSKFDFK;VVATVDDSKFDFKK;WQPLSSCVVCCVVQRPHTLEGFLLIR;YLVLFPVK
S7UNE9	TGGT1_252340	Uncharacterized protein	1.0365	0.262924	158120000	153510000	149110000	149690000	154650000	161690000	153230000	163140000	323.31	AAASVSSTERQEPQEEATPLLVEQK;AACEQEDLAELTQVPSGGAALLR;AASHSSVCASDGHEMR;ALLAPACTYTWR;APYLLDNSDVQFR;DSLSVPTSTYASVLR;EATGNSIAVSR;EDLFSAR;EGGEESHKEDARDELSVPVSGVAAR;EREPTAVPLR;ETLSELGASPDSEGAVHAER;FLYNNYSTEQFWR;GADEAYIAAAR;GEDASSAAAGKEEESESLAR;GERPGFFFR;GMEETEECR;GPSEDVCPDEGLDGMDR;GQCDEEDVQR;GSSPSNGAQDTVSGSTGK;IARGEDASSAAAGKEEESESLAR;KTFGFCR;LAEPFFALLHPLHLLLR;LCPNPFEDERFFPR;LFSPLCR;LRPVFDSSVR;LTFPCLNAPSSMK;MICSQVER;MLAFNLDK;MLAFNLDKVWAFQLR;NSGSCDPWSLSCATGLEDLLHPK;QEPQEEATPLLVEQK;QLYVYGQSLVFPGTR;QTAFPWWVLLGHNEHIAPSTASR;RGERPGFFFR;RPTNTAVEEEMTTASSPSTR;SCTNCLDSGGDVR;SFNLYLIR;SHEHDDASDSLMPADR;SPTFAFTRPVGDAGR;SRETLSELGASPDSEGAVHAER;SRGQCDEEDVQR;TCFSSSGAPR;VCTGSVASSR;VVPAWQK;VWAFQLR;YLAYTFYAPTYLAGPHFAYNSWNR;YLPVNALVTQLR;YMYVPMIK;YSLHDCMR;YWAFGSPAAK
S7UNF6	TGGT1_276210	Phosphoglycerate mutase family protein	0.723246	0.0175281	89817000	98174000	116060000	107650000	80711000	71997000	72977000	72076000	219.83	AELPSLQVDAYLVSPLSR;AGGSSVTPTDPEEPVSSLELK;AIQTALYTFSCPVASHDPNQRPLAGPLEGDSPPLR;AIQTALYTFSCPVASHDPNQRPLAGPLEGDSPPLRR;ASSSSQGLASAAGEENTAQLR;ASSSSQGLASAAGEENTAQLRDQLESEGR;DYSTHMQDMVR;ETGVSPNPAVPNSSPPVPQQSPAPASNTSNRR;GLQQCENAAR;GRLPLQCNVDR;HAESEFNEWRR;ISEGSPHFSR;LTVDDHAQETLR;MGNAAIVPFALDCEAK;QSPLQPVVSEVDAWATSR;RLTVDDHAQETLR;RVPLESER;SFVTNVAHAVQSMWR;SHLESLK;VVGTWLKENEEDIKR;VVVIVGHSIAFR;WLLLPLLR
S7UNG2	TGGT1_276100	Uncharacterized protein	1.08932	0.76591	91667000	89148000	87566000	0	76026000	87741000	94408000	131630000	20.051	AASLDSILEALLILHLQSR;DFFLINGSLLAGSDGFSR;DSGAGLSSASGKR;GDFVDLLQK;LAAEALR;LSLLSAASSCLSAEK;MRPSAAEDLLDFLHR;SSPLSFLWR
S7UNG6	TGGT1_275860	Uncharacterized protein	1.07961	0.598606	332210000	452780000	377280000	359100000	337960000	446260000	400770000	457490000	323.31	DLNISHFPTADTSQISHSLAPDILTLR;EGVKLEALDK;EGVKLEALDKTPVVLELVTDPVILR;FVATSSIR;GHNWVIDSGACLLGQPR;HFSLWGDDR;IIVKHFSLWGDDR;IVSDYGHR;KTVALAVTAADFFNTR;LEALDKTPVVLELVTDPVILR;LLGMVGKPITFFPEFTVR;LVHILLNPSATFNQYVELHR;LVHILLNPSATFNQYVELHRR;NLVVDPVLDSEFMTPQK;PITFFPEFTVR;QDFWMEDGSCYILSR;QHMEQKPAWLAAYQK;RPSLVAHIK;RQHMEQKPAWLAAYQK;SGVPGDSGVSGIR;SGVPGDSGVSGIRR;SYVEAAR;TGPELCSWLEK;TPVVLELVTDPVILR;TVALAVTAADFFNTR;VFSMEFSGR;WGNAQPWIAATFEYAHPEGAGGELFLHIEK
S7UNG7	TGGT1_213650	GPN-loop GTPase 3	0.541498	0.00470397	103630000	98003000	88678000	89404000	48566000	57203000	42883000	56963000	48.004	EAAIDALLSR;FGLLVIGPAGSGK;LLGGSLMALSAMVQLELPHINLLTK;LVNLDPAAEYFAYQPDIDIR;NLSLAAAQR;STFCHYIHQHMEVLR
S7UNG8	TGGT1_275802	SRP72 RNA-binding domain-containing protein	0.936584	0.0749087	316620000	326530000	327940000	343560000	303030000	319470000	305670000	303110000	323.31	AALQLASGR;AALQLASGRPAK;AALQLASGRPAKAEEQLR;AGDAEGAIQSLEAEQTAWK;AGDAEGAIQSLEAEQTAWKDK;ALELLEK;ALVGAVHASSFSSSSEQDAK;AYLFEEAYCLYR;CREVLAQTQATSPEYLR;CVAFILAGR;DLQGRGEEASALYSR;DLVAMQQR;EAGRGGAQGAVAPGTAEATTGFR;ELCAEECGIEEEALNQGDLAGVLVQEAFLR;ESRPSAGDAEAEK;ESRPSAGDAEAEKK;EVLAQTQATSPEYLR;FAVSVLLTSASACAALGHWAAAGQK;GEEASALYSR;GFDPNEPHLPPDPER;GGAQGAVAPGTAEATTGFR;GTGQALDQK;HLLSSSSPSSPSVSLPPAEEIR;IKVEEEGAEAAAR;ILLLDSDEVEKQDVTACAPR;IVDALPPEER;KIKVEEEGAEAAAR;KKSEPLSPDEVTDLFR;KSEPLSPDEVTDLFR;LDDADVLLQQAR;LDDLLRQENYEQALK;LEQGDSAGASSVLGAAR;LFCLLQLGR;LGSYGACR;LLAASSAR;LLEGRLDDADVLLQQAR;LQSMSEDCPEK;LSLDEDSGR;LTETGERSEDSSFAR;LTTAQALTLAVNR;NLGTTYELPFNAACVR;QENYEQALK;RLDDLLR;RLDDLLRQENYEQALK;RLLAASSAR;RLTETGER;SEDSSFAR;SEPLSPDEVTDLFR;SGGCTLDDAIKR;SRLFCLLQLGR;TAGEGPEEVDVAVLTVAQTNAFVHDAR;TAGEGPEEVDVAVLTVAQTNAFVHDARR;WSAATELVK
S7UNH1	TGGT1_275770	Uncharacterized protein	1.2109	0.191782	104100000	140670000	134860000	112880000	133760000	163900000	166070000	132650000	76.179	ACISFASLQLSLGR;AQVALFTR;AQVALFTRR;DASPQSAGLGAPGASHPNAGAGLALDVR;DASPQSAGLGAPGASHPNAGAGLALDVRR;LSATCFLYSLLR;NVSAPLAENGSETAK;QKEVETLR;VQEVELTALER
S7UNH5	TGGT1_283590B	NLI interacting factor family phosphatase (Fragment)	0.871348	0.145315	186250000	233140000	218200000	201340000	167430000	182580000	186950000	194040000	75.445	VFGLSGAPGPQQR;VLYIDIDGSVLPSTQMR;VTPFHGEAQEMLEDHALPELTDLLIGAAVSAGDVR;YGGGADGNVGK;YGGGADGNVGKR
S7UNH6	TGGT1_252420	Histone arginine methyltransferase PRMT3	0.953506	0.418097	185760000	168710000	171460000	190080000	169300000	176000000	178090000	159330000	240.14	AAVDTLEGFLSLNPDPER;AEAASNSR;AFLEDSREK;AGDAPISFFAGPQSFGTAQNLK;AGFVCLSTSPLSPGTHWK;AICEDGPQPQENTSEEDRQYFAGYAELSIHR;ANRFDQIVQVVNAK;APFSVDLTR;APSPSASSVAASSAR;DEYLKPDGLLVPSR;DFILQNR;DHAASELPDLHAYYR;EEAFLQPVWAEDR;EGLCGGKGEDCR;ELFLAAPSR;ELFLAAPSRR;GDSPCWREEAFLQPVWAEDR;GLSFDKPIYGLDFSLLHLPDAFLLR;HAEVAELSPDCLLSDPSPFCLIDLYSATTEQVQALR;IALINYLR;KVIGVDGAAGIAR;LHSCAEAAR;QTLLHLR;RAPSPSASSVAASSAR;SLGPSSEER;SLVLTVEMQR;SMPEIHGETPDAR;SSGAAGEPATR;SSPEAFEAR;SSPEAFEARR;TEAYRDFILQNR;VAAATTGGDTR;VAEAFLALR;VVLDVGCGTGILSLFCAQAGAR
S7UNI0	TGGT1_283540	Uncharacterized protein	0.998664	0.996886	833850000	1334100000	1456400000	941790000	765040000	1127900000	1287800000	1379300000	323.31	EHERETFTEGK;ETFTEGK;GSVQFREDELK;ILKEHERETFTEGK;ILSVTVNNAR;IVLSFDVAK;IVLSFDVAKK;KLALETADEVVSVTETIDVPQACIADNHSR;KNAMGSVTK;KNVIDTR;LALETADEVVSVTETIDVPQACIADNHSR;LTIDAYR;NAYNDVFR;NSDLSSGFASGPGEQDDNI;NWTGIAHPDFHNGDAETCK;SADANLWDVLLFMADAPSHVQFEYTLPK;SLGSQALPQGCTWDGPSAVGVVTR;VFAVVIELELHPGPYLVPR;WVTLPGCMMLIR;YFVVTRR;YLERPNVR;YPEQHTVAR
S7UNI1	TGGT1_252480	Uncharacterized protein	1.07846	0.279481	135200000	135630000	113680000	116400000	135580000	134490000	133850000	136290000	74.878	AARPFGWFLEER;ACLPDCQRPYLFLVDEK;AFAAEEIR;AHLHFGAAVPVVFR;DSETALEAR;ETGETGEAEREAEYR;ETGETGEAEREAEYRR;HPQSPEALQTYQVVLR;IQWCEHER;LFPSVCGHSLSQPR;LILLSFNRR;LLLFPDLPAGSPSLSSPLSTGPASGCCPQR;LLSSTFFAYVDRR;QLLGLGETVDAR;SWSSTLHSLQTQFAEK;TRPPTPLETDEQRLPLAETK;TSLLLPDHLPGTLK
S7UNI4	TGGT1_213770	Putative Superkiller viralicidic activity 2 family 2	0.955493	0.477003	96787000	97780000	85735000	95096000	91413000	96126000	83865000	87286000	323.31	AAPQEANGAQTTSAPANVASPDEGASAVAPER;ADRPSFDVEAAVR;CVPSTNAVR;DGPTEQLVVDCLVACTPESIR;DGPTEQLVVDCLVACTPESIRETHGQGATGAVAASEKPQPAK;DIHALADVDK;DIHALADVDKADRPSFDVEAAVR;ECEANATALLGSGSR;EDNFHTAVATLHK;EEVLLTCLEK;EFAEWVATIK;EGSAGEASAAATER;EKEELEEEVKK;EYYELKHDLSGLGK;FADVLSGTSIYEGTVIR;FQHAIMSLTYR;FRLDAFQQR;FVFLSATIPNAR;GIGIHHGGLLPFVK;GIVIIMFDEQVDPEEAK;GSHLVNELK;GVVWEESIVLVPSTMR;HDEPEPKEEVLLTCLEK;HDLSGLGK;IEDANPAFMISR;KVFREDNFHTAVATLHK;LILMCHSR;LLASDKNCLHELVRPADCETAFHYFPFETTLPEYR;LPELVAAIAEK;LPELVAAIAEKEK;LTQNPLYEHPLCGTYYDAHHR;LTQNPLYEHPLCGTYYDAHHRR;LVDESGTDWGWATCLSK;MTLPVGVDVR;NAGGNVDLTTEEEK;NAGGNVDLTTEEEKQLIEEIFNNALETLEEEDRHLPQVK;NIAAVCVESR;QLDFLDANDVVTVK;QLIEEIFNNALETLEEEDRHLPQVK;QQADAPTLDKEDGR;QYTPVIIFCFSK;RECEANATALLGSGSR;REGSAGEASAAATER;RFEPEGGIPLLDPIQEMK;RGEASTEATDAGDAQAADGEEEQQAR;RGEASTEATDAGDAQAADGEEEQQARR;RLEELMR;RVQLQTK;SFAHFQR;SIGNPDLEKK;SILPLLK;SLHFQLK;TVEEQAMETK;TVIFTAIR;VFREDNFHTAVATLHK;VVYTSPIK;WLIFDEIHYMR;YIDPVGSSATK;YIDPVGSSATKPSENSASPCTQTVDDYVNK
S7UNJ1	TGGT1_275680	ELM2 domain-containing protein	0.972447	0.782774	57662000	59076000	65600000	67471000	59004000	71603000	52875000	59444000	30.779	AAGCGECVDER;ADVLPPWPGPADSGAAR;AISSDADMTAFVK;ALQIMNDPQFSFR;DLPAILER;DTVPAGSGNAACGVR;ETETTSAGETFPEAKPSAAR;EVAGYSLR;GLIAATPYPPPISAR;GTDAMGEENGLR;ILHYAGYDPVR;LVYSPSALER;RPSPGSLGK;SFDVAGDQFASSGVGDPAAHATCSGR;SSASLSNPGGAGLSSCR;SVVALPVAR;TRPGWQPFSPEFAYK;TSPVPIANPAK;VPQEPQSCAGTGPKDEGAASK
S7UNJ3	TGGT1_284050	DEAD/DEAH box helicase domain-containing protein	0.86461	0.0777167	371990000	403320000	325830000	357760000	315800000	318610000	302690000	324280000	234.72	AEELKEQPESFEGGDGGEGVEGATNTLYVSNLPTR;ATQLHATEAEAEQSER;AYPVSVFYAEDVCR;CPGLIGSFIR;DLALDQEPSQGSER;DRDLYADR;DRDLYADRR;EASAAFDLAGGAAEDAYEDAIDKR;EEFLGFFDALPPYVDPR;EQCVSLFQSPGEPFSAVELSGELPTALFR;ESSYAACLPGPHDFFQPNPR;FVHVASGTVEKPPEPWEIK;GFAFVSLR;GGGGAFYDLR;GYGDCMPGHSPGFEGGGGR;HEEAGVPR;IFEEVAEVQDCR;ILLESAAEAVLAQDPSSPSSFSR;IVSNPVTR;LAALSVASR;LDGNVFPGDSTR;LDGNVFPGDSTRPLR;LDGNVFPGDSTRPLRIER;LFPSPFR;LLFCTHGVVLR;LLLSPLSSLFPSASCAVLSPVHR;LPLSALSPPSHQRHSAR;LQAVIDR;LQAVIDRLDGNVFPGDSTRPLR;LQEQAISR;LQEQAISRSSAQQRAGR;MSVAEIR;MSVAEIRR;NLECLGALQR;NQPHQPTPGYYKGPPGASVK;QIEVHVFSK;QVFLSLLPR;RGGGGAFYDLR;RHEEAGVPR;RIFEEVAEVQDCR;SPSALASSTASVVTLYVPGR;TLTMQGFSEAR;VAAYEDDR;VAAYEDDRR;VALEALACALTQTQTSR;VLSLFPVDLAFAR;VLVLQGETGSGK;VTAGECFR;WSREEFLGFFDALPPYVDPR
S7UNJ5	TGGT1_275630	HECT-domain (Ubiquitin-transferase) domain-containing protein	0.889212	0.522476	41384000	29960000	44848000	39412000	35250000	35402000	27211000	40502000	101.7	ALLHQQER;APISSLSNAWAAVVSPGVSGLGAER;DAFHQLPFDR;EFLVLLSR;ELEVPTAGDASTLATVGEAGNKLDCVAR;FLTLVLGR;FLVPQASEGSR;FRDAFHQLPFDR;GVLTTLVR;GVQELWHWIR;KVFDPDYGLFK;LALLCDWVLNLGEDHAIHGR;LAQLDASFAPPPRAEEAATEGLER;LGPAPFFDAPLGQVLR;LHFLPETSWILPDTMYLLK;LILNALAMNTSLSTHLLPVIR;LLLQCAALR;LLMTPAVLR;LLQACYTPSVSSPPSISALR;NLHPSFTVHR;QSVLSSEEQQTGETQGEKEPGIDAALRR;RLGPAPFFDAPLGQVLR;SAPLPGFR;STEQTPAPPLTSQAPDSSSHAPSTR;VAEILPNSSDAGGLSR;VAGLSAFSWVHLR;VAGLSAFSWVHLRPACGWR;VFLNLLLGRPNQVDDVQALDPVVHK;YIQAVAHFK
S7UNK3	TGGT1_276190	Uncharacterized protein	1.05722	0.215226	60146000	61516000	63030000	61379000	69203000	61303000	63198000	66446000	26.529	AFLSPLCDQICLR;LFSISSSPSVALNDR;LLLQLVK
S7UNK6	TGGT1_213900	Regulator of chromosome condensation RCC1	1.16683	0.030765	618820000	670490000	596600000	671750000	720390000	791540000	737080000	735340000	323.31	AGKVEEKHDAVQGGAK;ALPALVFSGLNR;ATSGAMHSAVLTADGR;CTTFLSLSSSFASPALSSSATAR;CWTFGCGDGGALGR;DASNGEATQNVEHALVGCGR;DAYGALGFPDFDAGAGVAPTFISHR;DEALVSPQGGECALADK;DEALVSPQGGECALADKLGFLLPQR;DEALVSPQGGECALADKLGFLLPQRR;DETRIPTAMIFMFGSGEMDQMPFWR;EFEEKDVIR;EGELYLAGTYR;ESGKAVSEEAAGAPSGCDSDVEDVTVDLQGSEEAAK;FVLQAHGGSQHSMVLCWSGR;GAPQLAEEEDPLKPR;GDDLGDAALSPAAVSIDDVTAVACGDSHTAFLTR;GNEEEGEKKELNEK;GRGDGESGEGAQEAER;IPTAMIFMFGSGEMDQMPFWR;KSEGFRPDLATPAPAALQASVFQAFSSVR;LAGQVHWVQCGSDHCLAATDAGR;LALSGPAETGGEGHACPLAQGVAPEAPSVYTPASGDSSR;LERPARDETR;LGFLLPQR;LGFLLPQRR;LYTWGAGQNFQLGNGEDVDIR;LYTWGAGQNFQLGNGEDVDIRR;MDANASVER;NRQGEVGCGAAAGAVVDKFEEIR;NVDLNFVGGGQFFSVALR;PAGFVPVFAASAQTGESEHELKK;PGTLPTSSPASSR;PSNSASPFAPTAGSGFHLVSAVSSSSPLSSASLSSAGFFFGGTSGR;QGEVGCGAAAGAVVDKFEEIR;QREEEKEAEEAK;QRETEKPAAR;QRPDTDEEEDEAERESK;RPAGFVPVFAASAQTGESEHELKK;RPSSAASQQEKPQEVPR;RRPSALETGAEATTGASHAEVGLGDEDGER;RTPFLVDPQLFDSK;SAEEDEDREVLEPR;SAEEDEDREVLEPRK;SASAGVTVK;SASAGVTVKK;SEGFRPDLATPAPAALQASVFQAFSSVR;SSASAPSTVPAEALER;TDGCLYTWGQSDFTGHGCSESYGVVEEPR;TPFLVDPQLFDSK;TTTGSPPEVEWR;TVGELAPSVR;VKEFEEKDVIR
S7UNK8	TGGT1_276130	Cathepsin CPC2	0.809349	0.0206397	103970000	110930000	103770000	116050000	96469000	85905000	87157000	82309000	136.42	AAYNSLVEQGDNWVWEK;APPVYDIPEPIAPETAADALLK;ASLPDSCNLSVK;AWSYCHTTLVGWWERPAAPNLSLQDVEK;DFDWANEDHVALR;DSEKGETLVESVSPVFR;FGQEHGFR;FTLFPDFR;GGEHIPPLLAR;GSALGSESGNPR;GVNEMAIER;HGDSWLPYWK;HGEVLEEK;HGEVLEEKR;KNLAADAPWEPLDEEYVEIR;KVGEDLSVPTNEVPK;KVGEDLSVPTNEVPKER;LHDPYCGYGIPDR;NLAADAPWEPLDEEYVEIR;RTPLEVPLWPTSRPPDVR;SLDSQGSSNASK;SLDSQGSSNASKDSEKGETLVESVSPVFR;TLWEHGPMAASIEPTIAFTVYKK;TMEEVWAHAGHQPLLISR;TVAAVVRK;VAVVGEVSLFR;VDHAVVISGWGWAK;VGEDLSVPTNEVPKER;YAANDDVFGK;YQLAPDGQNR
S7UNL2	TGGT1_275980	Ubiquinone biosynthesis protein COQ4 homolog, mitochondrial	1.74471	0.0260782	73156000	66652000	47513000	74319000	124830000	129640000	98656000	103360000	64.338	AAHGAVARPTEDEHVAILAELSSDR;AASVFFSEPDGAEASALAGVGR;ATDADVVGEALAGK;AVDYAALR;FVDDRER;HALLTELLPWAWK;HCGVILPPAHLAPHVAR;LPSNTLGFAYMQFMDSHGLHAGAR;RATDADVVGEALAGK;RLPSNTLGFAYMQFMDSHGLHAGAR;SEAESGAFPEEDRAVSEER;SGEESCSFTSVNAPLHIVYESEQTR;VLEETPLLDDR;VPLHCVYVEEWFDRPLEDLRR
S7UNL3	TGGT1_283720	Serine/threonine-protein phosphatase 2A activator	1.07702	0.523583	72806000	72287000	57756000	64905000	79693000	74399000	61550000	72734000	51.707	AIVEWGVR;EAGEDDEAQTGK;EFAPSNLYFSSIEYTMEVKK;FPIAQHLLFGK;GNSEEQSADESAGGSGEKHEENSGEEMRVEDAESATR;ILDEHADDAAAVLLVFAQYVEVCHALQK;IWIEEIPVIEQPMR;KIHAGLLK;LSAAVVDR;MYEGEVLNKFPIAQHLLFGK;QIHSLHDLSVWTAGPSYQAFMR;SLHASANVLILLEILETLK;SLRETLLEELTDYLCHAFGDR;TPGAPAAFAAVEPATGR;TPGAPAAFAAVEPATGREEDLLACK;TWVDRLQER;TYSLEPAGSR
S7UNL6	TGGT1_275840	Protein phosphatase 2C domain-containing protein	1.1885	0.379059	74457000	0	79495000	96770000	85741000	84151000	106480000	120940000	42.379	AALVELFCR;AIGAFHLKDPELNAELPAGRR;HAFVAFSPEGLVFADGFQGPGAASFVSR;LADPHNAENVSEMTR;LASPVGQWLVSFNVFPATATR;LDSLSLDR;LEDLHAK;NKEHSALIAGLDR;SATPASDFPTLNSLLR;SSSSSKEEVSLPLVAWR;TALSDVPEEAEGERR;VGLVNSDVAVCVVLR
S7UNM6	TGGT1_212800	Uncharacterized protein	NA	NA	0	0	2537700000	1712800000	0	0	0	0	3.7148	AVAFNSEVR;EYVQQAGEEAR;GAQLAAPATAAR;KEQVEVYR;LYDESEREFEVVQR;QLPPSAAECPSFSFSSSPLPR;RPSLNADVSGIPHPR;VAQDQAGGQEKLEK;VLVRSPRWGPAPEAAGSSSPLR
S7UNN1	TGGT1_283520	Uncharacterized protein	0.89522	0.484044	58772000	0	59641000	77051000	50461000	55352000	63938000	63560000	19.691	AASGDRRLCGDFSPASK;AASLACSPCSR;AELNGDLLHCR;ALDSVILGACGGSSTR;APWFSQEQR;ARTASGAEPEACLLR;CLGPSAGDLSR;GQMYFLQNLLLHHYR;LPILPVWK;LQSGGSSVTEPK;LSSAPSSIFTSFPSLR;QASSVSLLALAADLLR;RPAPASWASSVCSASTAHSDLTR;SENLVSPLQK;TDTEPVSIFTGCDASVVLKPR;VSSVPSSDAHVHPSDVLR;WLQEELEHGFVR
S7UNN2	TGGT1_284580	Ribose-phosphate diphosphokinase subfamily protein	1.57284	0.170016	1031500000	1293700000	1577900000	546620000	1521400000	1815400000	2034600000	1627300000	53.026	AMAFWSMLK;AMAFWSMLKK;EGTPILFSSAGADQPSR;EIAAHLNVTLGR;ELFRPVVVATDNTAGEK;ELQAGGAR;IFMLATHGVLFK;IIAVIPCMPYDR;KELFRPVVVATDNTAGEK;LVVLSVGK;MEGFFTSPHGPPLPMTNILPHR;RIFMLATHGVLFK;VHAEESLSSLFECR;YADGEVVIQILDEVR
S7UNN3	TGGT1_212860	Uncharacterized protein	1.4667	0.0137991	76176000	59997000	65853000	80990000	100030000	103700000	107120000	104250000	80.56	EGYNFVLLNLAMEK;GETASSGDSKAVEK;GGPDGLEEETMLEMLKEEGR;GGPDGLEEETMLEMLKEEGRER;GSPGNGAFPTPYVFPKPTEK;IPVSVKK;KDISLEK;KLLVTLIEGFAGK;KLLVTLIEGFAGKDK;LGFPGCGR;LLVTLIEGFAGK;LLVTLIEGFAGKDK;NSQAADSDANGESTEAR;SGEEPGVAEAR;TEQRPTLAQLLQANGEK
S7UNN8	TGGT1_212930	NifU family domain-containing protein	1.08937	0.324677	138960000	151070000	143000000	159350000	156910000	143480000	179250000	165680000	133.35	AGGCLEADAPR;ARPMLQADGGDLEMMRFDEETGIVWVHLK;AVSSEDVSGAAEGRPEVPEK;AVSSEDVSGAAEGRPEVPEKK;CIQDHLTSGIPAVQR;DTDWKDLEEPVKR;FDEETGIVWVHLK;FVVVNGPSLISEPSSGSSR;GDSAAPTSQITLSVELTPNPQAR;GSCEGCPSSLITVK;GSCEGCPSSLITVKR;HGDSPLADCLFK;IDGTSSVLIAGGYVTVVK;KFVVVNGPSLISEPSSGSSR;NAKSEEEEDLSEAIR;RHGDSPLADCLFK;SEEEEDLSEAIR;SEEEEDLSEAIRELLHMR
S7UNN9	TGGT1_284180	Uncharacterized protein	NA	NA	0	0	0	0	0	0	0	0	6.7095	RLAQNAANAANAAAASPQVSPSPR;RPGGPPELGASRPVPSYGDLEGFEEAR
S7UNP4	TGGT1_212725	Uncharacterized protein	0.887057	0.98853	36994000	54593000	99221000	21344000	31486000	50748000	59902000	46055000	18.288	GGLSSFFFPSEEEEENRIK;HVASLSPAEANAYIDDLR;KGGLSSFFFPSEEEEENRIK;KHVASLSPAEANAYIDDLR;KREHENLALR;RTDDEQEELRR;SSVGAPATESR;TDDEQEELRR;YAEYVQR;YDAVDTCVTQMLEHDRK;YGYSLAELHSYPDMMK
S7UNP7	TGGT1_283878	RNA recognition motif-containing protein	0.950676	0.757809	67816000	68203000	50477000	55595000	49866000	57329000	70400000	52555000	28.685	ACGATGEERGEADGLGK;ALDEATSK;ATDSDAGLSR;AVAALHR;AVLASNGVVSLQGK;FSGSSQTRGRGGMR;GFGFVCFEDR;GQFTDLKDFQNAYIVLK;LSALFSASALADADEGIENK;LSALFSASALADADEGIENKDGSAKR;SILQHDGTSFQGR;TVFVGNLPLSGWKPPALYR;TVFVGNLPSR
S7UNQ9	TGGT1_285250	Uncharacterized protein	1.06888	0.21094	82216000	79210000	90231000	88216000	91462000	88352000	94994000	88474000	323.31	APEILASR;APEILASREPAQLR;APFCQVADDAGAAVGDWISGNH;ATVQQLYGQTYDLEALALEIDR;ATVQQLYGQTYDLEALALEIDRTSLDAMDTGEIRR;DLYFYGQLPCAGPESVGTGR;EGALPGTGEDQAR;FLTLTDLFR;FPVGDLGR;GEINEGHFVNEAESK;GESLYCSSGQR;GGGGRDELWCAK;GINAWGMDDTR;GLLPEEELQSMCHGNLMGEHVSQQAQSVK;GMYIHGLSEGPIETR;KLLLIAVR;LAYELGMWSFALK;LLLIAVR;MTGGSVGSDCHGLWQGGAQLHVAPEQYR;QTGGVDYSLK;TDLNTSSLGDGNVNLEVFR;TQHLEAGVVLAGR;TQHLEAGVVLAGRR;VDFGEER;VDFGEERGEINEGHFVNEAESK;VEGNTSDGFELGDRFNSGTDAR;VPSTLQSCTATESGAQTGR;VPSTLQSCTATESGAQTGRGESLYCSSGQR;VVYPHQGHGADVQSK;YDGGLAVPCAFSADNPAVLGALSGSSSVFVYPK
S7UNR0	TGGT1_283760	Deacetylase sirtuin-type domain-containing protein	1.2746	NA	0	0	0	18696000	0	0	23830000	0	24.732	AFVEFLR;AGESFEGGTAGVGVDSGKPGDEGRPAGSSDTPR;LAGGGNEMER;SSLPSAGKAKLESNVELR
S7UNR5	TGGT1_285200	Cleavage and polyadenylation specifity factor protein	1.02581	0.673465	126820000	131360000	132790000	118160000	139950000	133220000	125700000	123400000	229.55	AGGAFLYDEDDVDATVR;ALEIVEK;ALRGENPFAFR;AQEEGNVLLR;AQELLLILEEYWTAHPEIR;AVVDIVNR;DNQGAAAAQAAAGSQAEK;EKLEEER;EKLEEERPALSVFTPEILQK;EPETIQLPDR;ETQSEAVIVDVLVSHLER;ETTSFSSDASR;GENPFAFR;GTLADELKREPETIQLPDR;HTGLEDAGFVVGNAVR;HVPILFLSPLSSK;IPVTQLR;KLEETYPDNLIPVEIDMASR;LADDIQR;LAEKSDAVSTADRESAGGYVK;LEEERPALSVFTPEILQK;LKVPNVVLVHGER;LPFIRPLGTLR;LVWLDYAR;MLYTGDFSR;QALLQIFEDIEDDEVGTSAGR;RIESALLPLPLS;SDAVSTADRESAGGYVK;SEEEIDDAR;SLPSTAEEMVFASR;SQGQAAVAGESGEGR;SSANAEKPDALQLQR;STQLDAGSGGSETFDR;STQLDAGSGGSETFDRGSECVK;VFMTEPTR;VPNVVLVHGER;VSLQFTPSR;VYIHHDGPAVVMAAPGMLQSGASR
S7UNR8	TGGT1_210370	Uncharacterized protein	0.879813	0.137628	1541900000	1544100000	1816000000	1502200000	1344000000	1334000000	1503100000	1453400000	323.31	AASGVAQVGVVVDLLLLK;AASGVAQVGVVVDLLLLKR;AVEGETLR;AVEGETLREVLLHIASTAATDTPGTGPAHDAR;CEGSGESASYFLEAFPVLR;DAQQKPGSDAVASFVK;EASVSVR;EASVSVRK;EVLLHIASTAATDTPGTGPAHDAR;EVTEEFFER;FDDVAYELLLLHR;FEREVTEEFFER;GGKINIDTFFVTLDGIVHLQPVSLVESPPVHR;GSAGLESPIAAELEEGEEKPSPEK;GSAGLESPIAAELEEGEEKPSPEKR;GTSSLASSFAWK;INIDTFFVTLDGIVHLQPVSLVESPPVHR;KQYLAAIK;MTDDLALAIVLAQIWCPQRR;NTWCPRPHESHFAFPNVFLK;PHESHFAFPNVFLK;PHESHFAFPNVFLKR;QYLAAIK;RAVEGETLR;RAVEGETLREVLLHIASTAATDTPGTGPAHDAR;RFDDVAYELLLLHR;RMTDDLALAIVLAQIWCPQR;RPFTHIR;SAAELGSR;SLLVSHAATVGVSSYGSVLLR;TPHALLTSLGTPPAELANAVGLLLPVQHPVPMK;VRDAQQKPGSDAVASFVK;VSLTEQVHK
S7UNS7	TGGT1_285870	SAG-related sequence SRS20A	0.66287	0.0224068	3915400000	3874000000	5030100000	3667900000	2883000000	2926000000	2378100000	2741900000	323.31	AEHGQWNTALMISLITIPVVLMK;ATFTVSDASVGATTVYLK;CDQDGSLLNLR;CGGAVPNLHPNPGK;CSSLANTAAR;ECTTSSTLAEHLSGASLVQHAR;EYPTPDACK;EYPTPDACKNGTLSLEVNPSKK;KPAYTFSVTSLPTEEK;KSVTFACGDNETLSPELFDMVFSTK;NAQMKGEAQNTCK;NGTLSLEVNPSK;NGTLSLEVNPSKK;PAYTFSVTSLPTEEK;SVTFACGDNETLSPELFDMVFSTK;TCIVQTSVWGPPIK;TCIVQTSVWGPPIKGSK;TLCYQCTK;TLCYQCTKK;TNAADDKKPAYTFSVTSLPTEEK;TPPIVCENSSCTNEVPLNIPNATLVK;VGAGQPGQEAEK;VGAGQPGQEAEKEK;VTGNSSVEFK
S7UNT1	TGGT1_285830	Uncharacterized protein	NA	NA	0	0	0	0	0	0	0	0	7.1755	AATPELEQNAEER;ALAGLAWATLQHGEASLLDEK;ALEALKLLGGR;ALSSAAAAVEAAFLKR;ASPSFFPAFFFSR;DTQAIFAFVQK;EGLWREALK;ELGVPVGEQTQK;FLSVGGAPR;FLTSLPLLPFELSR;GIGQQALAQDLR;GSPDSASNVFLTDAEK;IQQWNEVLK;LANYLEEEARER;LAQNLLALGVR;LWTGIAR;VAALGRPDETSFQALLFAANK
S7UNT9	TGGT1_285730	TBC domain containing protein	0.947201	0.738667	1005700000	1152100000	812060000	1115100000	1031400000	825780000	1002500000	1009600000	13.436	AAHVLAK;ALFLWAVK;EFPLRCIIR;FCALLAR;IVLGYLPVNR;LLAHIQDHFTFGQPGIQR;RGDTLTNSEGVAETAGSASPSK;SNVDLNELK
S7UNU1	TGGT1_292310	RNA polymerase Rpb7, N-terminal domain-containing protein	0.733107	0.135083	471850000	617160000	366440000	550110000	395330000	386150000	323830000	364980000	62.044	FDQALADGNGGAGTQELVAGAER;FRVQEIRFDQALADGNGGAGTQELVAGAER;IQSATIR;ISLGFFHDVYIPAAALR;ISLGFFHDVYIPAAALREPK;MFVISLLQDAVSVLPETQMK;MGLAPMVVLGAVDDDGLGMK;NQGEVLRK;VQEIRFDQALADGNGGAGTQELVAGAER;VVVNCGLAVAFYELR;VVVNCGLAVAFYELRR;WWWGFEDHELEYAPLQQAIR
S7UNU2	TGGT1_285680	Putative dihydrolipoamide acyltransferase	1.36075	0.0217588	210270000	194660000	158980000	187340000	237850000	261310000	254590000	268510000	223.55	AGAEASPGGQSGVR;CGEEPLREVSEAVQPAETFEDPLLALWGVPR;EVSEAVQPAETFEDPLLALWGVPR;EVSIAAAGSNSSAVGASPVVAAHTTR;FGSAFLEQHLR;SAVENNEETGR;SAVENNEETGREVSIAAAGSNSSAVGASPVVAAHTTR;VPSLGDSITEGGLLEWR
S7UNV2	TGGT1_291590	MYND-type domain-containing protein	0.757474	0.0291015	75390000	71469000	59933000	77388000	57598000	52155000	52036000	53470000	57.678	AAPSDAQLSPTSRPEVSPK;ALPPLLLLCAK;ALTDPQFR;ATPASAPASSPSVVVK;AVAHLYLLGSLCSSEHCVPISR;AVQLGCASGGEATGDGER;GAEDELDAAR;GGFLAAAVAR;IEEASAALAAQHYQLAFSTVMVR;IKDLPLHLFICAGR;LALSPHLQR;LCQSPLAADAPLSPEAQAEAQQLK;LGWFLLWR;LLATGNLQLAR;NAGMEEEATEEEKLEALGR;QLLGCYLEVLLK;SLFANGALLR;SLRPDRQDAVAVIWQR;TAWNKGEHAAWELIMTK;TISEGHEER;VVEANCLALMDDYFVNHFEAR
S7UNV7	TGGT1_286000	Uncharacterized protein	NA	NA	0	0	0	0	0	0	0	0	116.1	ALGVVQTLLSQLQAVPGR;EAGVFQEPALQR;EGETPFPDRETLGANLTVAQR;ELEPIVADVSHLTEEVR;EQESLLEEVDRLLEHALGPSLRPR;FILPQYDPAAFEQYK;LIADQFGVSHSYLK;LLASAPEAALLEATK;LNILSHQQR;LQAQTGFSR;MHALNLQGAQIHAAAEPIVR;RIEAYVQR;SQGAEILGR;SQGNVDSVPR;VLASQYAELTQEVR;VSPVLASLQSILER
S7UNW2	TGGT1_286270	Uncharacterized protein	0.848159	0.117572	40139000	0	45882000	0	37573000	35359000	38378000	34609000	19.638	AACSSPPAGAVWGTSPDLSATRVGSCLCR;ADTANASRHSGGRLGCLCR;AEEEEEDLGDRDAFFLTRPTK;CGLALSGLAGLPADVVSHFVCFQEAR;DLYLFSNSPDGAEGEAGRR;DVEIHSYLHGQALR;DYTLPVQTR;EAGILWEGLR;EALTQASEPGQCAR;EGVFVGVPAHSSLNAR;EPGGSQLGR;FALTGEDRAEK;GESTYEGEREEVTSVEER;GLSIALLQQSPIR;IAASSALR;KPHPGWLER;LAFADEQLLAFKR;LAFFIQAR;LGEEQSKEPGGSQLGR;LLEQPTSPLLR;LPLELDGLLR;RPEEGPGASADAVGVLR;RPEGVETLPR;TVYGHPVLGVHFVFR;VKGPVLLSQLDR;VWTLQEAELR
S7UNW3	TGGT1_285272	FAS1 domain-containing protein	NA	NA	0	0	0	0	0	0	0	0	10.258	EGVEHENAQELGR;GNSDREEAESVENSGEYSQR;KVYFAFDER;TFVLAHLIPGEWR;TLLLACGAGDPR;VAFLEEQQR
S7UNW4	TGGT1_291800	ADP-ribosylation factor family protein	0.957231	0.9091	663180000	757060000	498860000	879420000	655240000	686810000	683700000	653080000	203.08	ALDRLLRDLPDASVLLVFAAK;DLPDASVLLVFAAK;GIIYVVDSSDPGR;GIIYVVDSSDPGRLR;LAPTEGLEVDRVDYPDTALVMWDTR;LLRDLPDASVLLVFAAK;QDRPGAMSVADIQHQLQLQQLVDKECGVFACSAK;QHFEDMVRPHHLDIR;QQDGTGCCSADQAIPCFLQQVPS;TGEGIDEGIAWLVR;VAGPAQAGK
S7UNW6	TGGT1_286220	GDP-L-fucose synthetase	0.987408	0.863079	300260000	290260000	311320000	273470000	255440000	299420000	303880000	301770000	226.63	AFLASQENNSLVVGGTGSPLR;AHVLPALIYK;ALQSVLLR;AVAFVFVGSR;CVVPTNLYGPFDQFSLEK;DADLRDYTQTER;EQAPSSSSSSSSSSPSDSEGKDGK;FLGPDFR;FLSLEEGIQR;GEASPEGPTIISAR;IADAFHLSKPLEFDR;INDNVVR;MLEVSVR;QFLYSEDAAEILLR;SRPDGIYR;TVQWFVQNNK;VAHLLQVR;VGGLFDNTAHNLEFFQDNLR;VLEAPALSEEESLMILASDADSSEGTSIAYIAQR;VSPSLPVCLVTGGSGLVGK;YRPQSLIHLAAR
S7UNX2	TGGT1_285180	Uncharacterized protein	1.31309	0.0141183	1335600000	1419900000	1522100000	1211800000	1776100000	1818900000	1760500000	1852600000	323.31	AAVSLTTTAGVQRPETESTGLHAPATNYFR;AFPNGDFGGNNISIVLPR;ATIHPETSVVCSR;DTATQEGREEEAVPGLSPDFLPASLSSSFFPLLR;EYLKPETVEK;FFTPATLTR;GFLGLDDIR;GSAIASQCTSANSEVAMATR;IEYILSEWSPQYPTTSTLETAAVWLDHVACSMPGR;KATIHPETSVVCSR;LALLLESLSASLPSPPPVFHPQASHSSLSSSILDGDGK;LALLLESLSASLPSPPPVFHPQASHSSLSSSILDGDGKVELR;LLLHIYGDAHQPLHATETYSK;LSLNLHLR;LYPVDEHAK;LYPVDEHAKR;MLENYPSTPEEFPEVGAEAHR;NHVFSEFEWSTFSASSLPYHPSVEYIEK;NSESNLSDLVDPHGESAK;NSESNLSDLVDPHGESAKK;QIALAGAR;QSLHSQWDGAFGQYNSLFYEVDLDELKK;RTFADFHGISIESSMLAR;SACTASEDSLCFSVK;SACTASEDSLCFSVKK;TFADFHGISIESSMLAR
S7UNX7	TGGT1_285980A	Glucosephosphate-mutase GPM1 (Fragment)	1.68361	0.0158759	1283500000	1178600000	1698300000	1309500000	1952100000	2613300000	2320000000	2323800000	323.31	DYLANFAQSVFNCLPEEEK;DYLANFAQSVFNCLPEEEKK;DYLANFAQSVFNCLPEEEKKGGTLLVSGDGR;EAFHFPAIK;EAFHFPAIKR;ENGICFGGFLLTASHNPGGIDEDFGVK;ERENGICFGGFLLTASHNPGGIDEDFGVK;FFSHEAIYEICSIAAGNGVGR;GGTLLVSGDGR;GLPADQILSR;GLPADQILSRPTTAYQDQKPGTSGLR;KGGTLLVSGDGR;LFIEEFGAK;LFIEEFGAKR;LLALPHFSFVYDSMHGVSGPYAEK;PTTAYQDQKPGTSGLR;QDPLPDFGGHHPDPNLTYAEELVAK;RLLALPHFSFVYDSMHGVSGPYAEK;SKTISTIK;TKVFMQK;VLHPDQVDASTPLFGAAGDGDCDR;VWIGLNGLASTPACSAIIR;YDTANGAPGYEALMNEVWEK
S7UNX9	TGGT1_291960	Rhoptry kinase family protein ROP40 (Incomplete catalytic triad)	0.920261	0.323288	4879300000	5569600000	5779300000	5806300000	5348900000	4543300000	5255000000	5130300000	323.31	AEVHLLME;AHGYPPQNAFQTLGSHEFK;AVEYFVK;EQPLGPPSGIPR;ERVEPEDAVVR;FTPADNSCDLGLVIFSLWCNGSPPER;GDEEASGDEGASGGKEQPLGPPSGIPR;GKGDEEASGDEGASGGKEQPLGPPSGIPR;GPMLMTDFFALTVDHQPFNMR;GQQVISLGPSLK;IASLFGR;IFPLPGGFEGEQK;IFPLPGGFEGEQKVEQYK;IFPLPGGFEGEQKVEQYKK;KVMLNEQK;KVSNAYHCYLPVEEVFFGK;LAAQQQGTALVAQAAQLHITLQLIK;LAAQQQGTALVAQAAQLHITLQLIKLVAITTSK;LAAQQQGTALVAQAAQLHITLQLIKLVAITTSKGILLR;LMEVVDPVMPPGRPLQMSSPSSK;LMEVVDPVMPPGRPLQMSSPSSKR;LSLENFLLR;LVAITTSK;MPSVVFLYPSASATLGQVAEAIK;QLYRDVEQR;QQTPALTDEMHK;RFTPADNSCDLGLVIFSLWCNGSPPER;RLSLENFLLR;RTTHFER;SSWTPSPPFFQPGEGSSK;VEPEDAVVR;VLDVETIEGTPSQLDR;VLSIFGVADGK;VLSIFGVADGKK;VMLNEQK;VSNAYHCYLPVEEVFFGK;VSNAYHCYLPVEEVFFGKGQQVISLGPSLK;YRVLDVETIEGTPSQLDR
S7UNY3	TGGT1_285920	Uncharacterized protein	NA	NA	0	0	0	0	0	0	0	0	-2	IDSIIEYGFSVLQSLWR;LILNDQSIPYMEFHVGR
S7UNY4	TGGT1_285860	SAG-related sequence SRS20C	1.11845	0.517356	195830000	219520000	129010000	151360000	170280000	220350000	188670000	198830000	87.472	ATLTNGSEK;CSSIQPTGSPSEAEQR;CSSIQPTGSPSEAEQRDQVPTEQK;CTVQIAVWGPPTR;DQVPTEQK;GSTTYPEPSK;NETTFCYK;QNTFTLTENPAHASTVYLK
S7UNY5	TGGT1_292020	GCC2 and GCC3 domain-containing protein	1.52506	0.00530366	103090000	97563000	121380000	95702000	157720000	161070000	165480000	152800000	323.31	AAALCFVFGENQCPASGACVER;AAPTVNLPSLYR;AAVDYTGGLAITPAFLDVR;ACVENATTLR;AEDGTVVHEER;AICVVYPHTPR;AICVVYPHTPRDDETVR;AIVCVACPK;AIYSQEEILQINTGAIR;ALGDAIGEEQGLSFYQTTAAPWLQPDIR;ANPAVTR;APDTVESVSVQFSR;AQDAITVVDQSK;ASSSPGASALLVQTTYAENPYR;ATFMSYESGDAGTTVIR;AVDCSDPDLTTELGSGGVFK;AVEVTFEWEK;AYQIDLSTLEGR;AYQIDLSTLEGRR;CFGPSDHPCR;CLQAGANISTPGWK;CPFEFQGVSEAPQHGVEPDYFVK;CPWSYAVQYGLK;DAEEAMNNPIEYGAYVASSIVPR;DAETIEGAVAK;DAIVCWVNADECK;DGWHVAR;DQEANLQK;DQEANLQKCHDIK;DSWGGVPTVYCGWQSTGR;DTDFTIPVLSVGLVAPEQDLVVK;EIGNAVEAK;ELQENAPCAGR;ENDAFDCASLNLSEAQPYLR;ENHALEGELEELNR;ESCPEDPQDLAYQR;ESDLPEK;EVTITSASR;EYAICYCAFR;EYWDKVSSDAK;FATCTATVGTLSWK;FFMLPCVTR;FIDTDITADSSDIPTGVAHVR;FLGLALWVGPTAETPDK;FLGLALWVGPTAETPDKVTICK;FLGYVVLK;FSVWVGNVQVK;FTEPVGHVVYGWR;GDCSVSENYFFQTNK;GDGGVLQR;GDRDALIASTK;GEFTDALLLR;GEQDTASDFFILTR;GFLGDMLNK;GFLVFPATPEVESERVELDSSSQTMLR;GGAESTFDCK;GGSHNSCVHGSAGYLCSACEEDYSEIR;GIYGIPDAAR;GLIESEIDDIAR;GNAETECPIGSTSCGDTFGK;GPIPTEWSVTAVDLVCR;GPSTGEVEIVTVDGEAK;GPVADKTPLESSSGEDIDVAVTYVGLESSDEAK;GPVSLSFEDECR;GSGILDSSAQEISR;GSGILDSSAQEISRK;GTTGNDACTGCPQPAAK;GVLTCGASEAVSVTTASWGPADLQNSK;GYGGSVAR;HEVEFHR;HLISGLQSVDK;HLSENGIK;IAAVDSEK;IAVVTQGFDR;IDDANVEVVLR;IDGSNMDVVDYSAPR;IDLTQIELK;IGLIAGR;IGMIYWR;IGRHEVEFHR;IGTLTVYDVWR;IGYVEESTSR;IHYSITAISVEQQVCWR;IKLGLAAGVGGAQR;IPDIHPCVDDVR;IPLLHYQGMAVCWSQLVEASPAQGSHSQSPFSVR;IQIAPIPEGR;ISEAGLYPVCVCDSTANECYDVGTAHVDK;ISLENVVLSDQTNVNADDVTLILR;IVTLHPCVSCYK;IYYNYITK;KAAALCFVFGENQCPASGACVER;KAEVQYENMSDEELLDLPR;KAPSSSVDDSIEVVTTIK;KENHALEGELEELNR;KFLGYVVLK;KLDVCWCDLGTACK;KLDVCWCDLGTACKK;KTCVIQFTLTRPDTSSDTTLPGAHGTIWGVPSEGGFLAVK;KTGFNLCVAR;LAALASCGSSSEHDYGLSSGVR;LATGNTAMGFAAGSR;LCWNPFDAATMQDEPAEDRFVVNR;LDEAQFTTKPGAK;LDLSESPVAIVR;LGLAAGVGGAQR;LGPLTGPRPPPPVGEAAPAEAPSPSPR;LGTNLSTPSAVGNKR;LHGATLAVEATTNPNAVFYR;LHVVTFDTTR;LNISFDTMNKPQSQVTGTPWTAYFGTPK;LPLHNHLMLLPSLDR;LPPYIGCLLR;LQSGLFYSFEPLITGSVIQSFK;LQSGLFYSFEPLITGSVIQSFKEVSGSDLAK;LRPFTTK;LRVCYCSSEGGVCTGASR;LSDPCPGTANEDLR;LVEEVVNVR;LVGTHTCVAGTR;LVISAMVTEAALEK;LVLPSDVLTPER;LVNAAGDGVPTTDTTVVR;LVPAGGCGHDNGSNSVVLSLSQVIQK;LVQNFESEVLYIPGSPNVSHSYVAYVGQK;LVSNIQVPSDFSR;MTQAGDSTAPQLR;NMFKLDLSESPVAIVR;NSANLALTVLSTALQLQLEPFDKR;NTFQHLDGVMTDCLPCPPFTMTK;NTLSLSEPIPR;NYYCPGTDQEPR;PGFYLSSR;PHLVSIPSLWR;PSSLVSTMSVGLLHWLAVHK;QAVEQDHSFVK;QGDACVECDR;QTFLVDSNAR;RHPSFMEVLLGSR;RLVSNIQVPSDFSR;RTPASVVDVR;SASFSACVAR;SASFSACVARPGFYLSSR;SATLVGYFAGPSLPVLAENSDVAVACALAK;SDDGTVGDDVDLDDNALSGTTNSGWTTSSSNSER;SDSWDDFVSK;SELDFCWCK;SELDFCWCKK;SGEYFDSTNNACELCPVGTFR;SGEYFDSTNNACELCPVGTFRDQEANLQK;SGPSHPSSVSQPSPSFALLGQGLSQTK;SHMGTSSSLGDQLGDDRR;SHSLVPDGYK;SHSLVPDGYKGNCR;SISDCVCVAGYTK;SLAASDTVR;SLSPLTER;SPAGELETLNK;STPLATGSANPFSGGSASASQHLCGTVAEYR;STVACATGSGQR;SVLALVGR;SVTPEPSDSVGREESGSEAPLISPSASSLASPR;SVTPEVAMVETTSR;SYIGLKQEEFLR;TCGGDEGPGIAK;TCVIQFTLTRPDTSSDTTLPGAHGTIWGVPSEGGFLAVK;TETFPVDLEPGFR;TFSTYLVTFPR;TFVGSLSVEFPK;TFVNYGMIAQTETCEGK;TGESDSDDLTR;TGFNLCVAR;TGFNLCVARR;TGGCANDALIR;TGGEYAICWNPSALSTNLSDFTVNIGR;TITLTLPGK;TITLTLPGKR;TLDEPLPVGR;TLPDVGR;TLSPLLDREPPVVESEGSVGER;TLSPLLDREPPVVESEGSVGERR;TNQVDCSAVDQYTLK;TPASVVDVR;TPTAFGNEDSNDAATASR;TSVFATGTTEGSR;TTCEIAVGPGR;TTWGGLDGNSEIAPWDIK;TVGSVVR;TVMLISR;TVQGLAAGAAPAAGLR;VAAGGANYSNPSTDAMDMVVK;VAALDSCGEPGGLGR;VACDPVDVLEHVAAHCEGK;VALGFPEDDRTWMSAR;VCYCSSEGGVCTGASR;VDNCATESDAPTSDCTK;VELDSSSQTMLR;VETSGVSLALTDK;VETSGVSLALTDKLR;VFEDTQLR;VGTLYITGLAAGQEATCHVGSVCVAHLK;VLCNDPQGCDISVTGLNLNTYDLSYSR;VLVVLEEAR;VMYSAYISR;VPAVLTPELDTSVANQVSPLLTFCSLGTEEMCLVTLKPR;VPLDLEEFEAVKPTLFSDWYYDSEK;VSEQTCPAEVLATGQFSHR;VTPEPVPSEENPINASPYLPSTFR;VTSTVNLASLAAFR;VTVVSGIDAAGALSSTVVYLKPVK;VVHADSTADSTSLSVADTSTPLVWQSWPIK;VVINALSGQGVEVEIPWR;VYELCWNPDPVITLQPAR;WAVGGLSQR;WCSGHPQTER;YAFCYCFWQR;YCESEVTQSCDDEGAPR;YIFSGPSER;YIYGTSTPWENFVR;YNENVGFSQAVQLPTASATVSTK;YTNSFEQCIIACAR;YVDCAGLR;YVLCWSGGTGASTQSAR
S7UNZ1	TGGT1_286730	SRP19 protein	1.13475	0.565454	452150000	387170000	484660000	284780000	340880000	471900000	538270000	474490000	66.745	DWLLSHGR;FQLKDENDQLHNQEIPNK;FQLKDENDQLHNQEIPNKK;ICDHFNIPAAIEYVK;ICDHFNIPAAIEYVKR;KICDHFNIPAAIEYVK;MCELIPQLK;RMCELIPQLK;SRWQIVYPAYINK;STPTGPVASAASSTK;STPTGPVASAASSTKK;VQLSIAVEDPKVDEMK;VQLSIAVEDPKVDEMKK;WQIVYPAYINK;WQIVYPAYINKK;YPRDWLLSHGR
S7UNZ7	TGGT1_285710	Uncharacterized protein	0.634282	0.0821419	190550000	213600000	116910000	191260000	122100000	109130000	97932000	122650000	218.21	AIMVDVTK;ETLWDGGR;GAEPAVPEGVWVVAAGK;GVCAVVGTVYACIPEQLK;GVVHGGFIATLLDNSLGYMAHFVFK;GVVHGGFIATLLDNSLGYMAHFVFKR;HMLVSCHVGR;TGASVSSPPAAK;TPDAVDASPGVHTPEPAGGASGVR;TPEGPLSDGDSCAATSPEKK;TVPVGGVLDAADAETR
S7UP02	TGGT1_286620	S1 RNA binding domain-containing protein	1.4429	0.116072	67505000	0	42340000	69354000	81473000	79705000	91167000	92410000	18.662	AEKEPTGDQKSLDGR;ALEAVQWVLGEEIRK;AVVDSETFLLGR;AYPFPLPQLSSR;DSQAVYAAAMHTAETYAVR;GFLPVSQLPSFVKPSSQLVGAQLR;HGHAEDLSSR;IAAWEQLLALQREDR;IDPPPVDDGLLEEIFSAVSREELHTSLEK;IVHIREQMKR;KIGGPAFSTQTDGSTNSNEPDGILQVSSPVTSASACR;LLQGAAAAAK;LPALTQEEK;RLEAALTVVER;RPEILEKPVK;SALQLLQR;VALLQADVEK;VERLEDVLPLGSR;VGDSELVLSLQTLRR;YIEWLLTPHR;YRDTEGFLAATDPDTLR
S7UP04	TGGT1_286130	Uncharacterized protein	0.972051	NA	31500000	41204000	0	0	0	0	35336000	0	12.651	ELAGVPFDAILAQR;GFIDINR;NCDLSTGSACNAQGTQTHQR;SFSALELR;SKQEASTLR
S7UP07	TGGT1_286580	Hydrolase_4 domain-containing protein	1.01559	0.915538	1909800000	1722000000	1879500000	1710500000	1927500000	2014300000	1854600000	1538000000	323.31	AKLAYYVNVLLVQSLADTTANPR;AMIQEIEER;AMIQEIEERER;APPRDVTPVSPR;ASHYEDSWVQK;ASHYEDSWVQKFNDAGLDVHAIDLQGHGLSK;AVEMLAR;DEAASHEDAQSQETAQGDNQGVHER;DSSHPLGGLMGFR;DSTQTFSLK;DSTQTFSLKDWQEK;DVTPVSPR;EAAEGFVGVEEVQWVK;EITPEEMR;EITPEEMRK;ELVWQEMNR;EMQLATTEEGTDGILRPGTFVRPSHLR;EVPASGAGLLACCGGSTGR;EVPGMHYATDPQYCLHR;EVPVEHITVQAR;EVPVEHITVQARPIPIAGLVLLSPLLTLK;EVPVEHITVQARPIPIAGLVLLSPLLTLKEITPEEMR;FDTEDIQR;FNDAGLDVHAIDLQGHGLSK;GAVVLLHDQGTHTMFEWLK;GKHTEGIMTR;GLTPQTMYTQIAHGIDSAMDDAR;HLPPLSIEER;HTEGIMTR;ILDKEMQLATTEEGTDGILRPGTFVR;IVMMEATDTVK;KASHYEDSWVQK;KEVPVEHITVQAR;KLMEVNK;LAYYVNVLLVQSLADTTANPR;LEEWPYPR;LGKPHVPPAKPADAVGASEQSTTTGTSQSSEAGR;LHELAAAQEAEK;LHELAAAQEAEKNASR;LLDRWILPVLGDLEER;LLDRWILPVLGDLEERELVWQEMNR;LPPFSIDYIELR;LPPFSIDYIELRYPK;LRTQKPEDYMR;LVDKIVMMEATDTVK;MHQQNPLMPEYNVWYK;MHQQNPLMPEYNVWYKNDTMTIK;NASEAPDLAPWLKDEVENQDSSVKPWR;NDTMTIK;NSTLPIFIMGQGLGATIAAR;PIPIAGLVLLSPLLTLK;PVLTHTGSR;QLGGWFFNCTAEEKPAEKPVPEPVISQQK;QQMEEDTEATEVEK;QQMEEDTEATEVEKK;QQMEEDTEATEVEKKEFMR;QVQGVIVDESGR;QVQGVIVDESGRR;REAAEGFVGVEEVQWVK;RFDTEDIQR;RPNVLATVVGENK;RPNVLATVVGENKK;RVPVEEVER;SAKDVEAAQ;SFGETQDSR;SPAETDTAVCSSVICGSETK;SPAETDTAVCSSVICGSETKLEEWPYPR;TAMWLVPDMYHSLCQEDKEGK;TKRPNVLATVVGENK;TQKPEDYMR;VAIFHNVR;VAIFHNVRDQPIVR;VDLVEAK;VPVEEVER;VQRVDLVEAK;WILPVLGDLEER;WILPVLGDLEERELVWQEMNR;WLLTPVER;YEDTVEGLCLGSVTSHSGESAHENSEAR;YGAATSSGNHAR;YTWTTTTGPAR
S7UP08	TGGT1_286080	Elongation factor 2 family protein	0.939158	0.3247	898500000	845480000	877420000	901990000	825810000	883960000	863050000	736200000	323.31	AILLRPLEPAPAPHLAR;ASPMSLVLQSSR;CFAETPNKK;DDYKLDSR;DITHLWVLEGR;DMPKPGTPLYIVHAYLPAIESFGFETDLR;EGPLIEENIR;ESIVQGFQWATR;FKILDAAIAADPLQR;GGGQVIPTAR;GLSEDVSIAK;GLVSDRWETR;GLVSIGEEESTAAAVVPHELK;GLVSIGEEESTAAAVVPHELKK;GPNVLVDDTLPSEVDK;GPNVLVDDTLPSEVDKNLLGTVR;GREPIVISPLNNNVLFAMGQFGLIFSTR;HAVEEQLDIVVVINKLDR;HTLEEVNSILEQVCEVR;IDKSYPISR;ILDAAIAADPLQR;IRHTLEEVNSILEQVCEVR;IYMLAEPLDK;IYMLAEPLDKQIGEDIEK;KGLSEDVSIAK;KLYGDLELK;KVLSQFFGDASALVDTVIEAVPDPK;KVVDKPPFSDAPR;LCDGAIIVIDALEGVMSNTDR;LHIDNYHPDR;LHIDNYHPDRK;LMEPVYFTEIQCPADCVSAIYTVLAR;LPGEPASVEAER;LPPADAYHK;LVAHVVAEEQPTLQPTLEELGIYLK;LVAHVVAEEQPTLQPTLEELGIYLKK;LYGDLELK;NFLFNIFDTPGHVNFNDECCAAMR;NYHRPNNFHSFDVLGR;PGTPLYIVHAYLPAIESFGFETDLR;QLYTGNQEGR;RKGLSEDVSIAK;RVAYSALLLATPR;SIWAFGPDAR;SVCLLGHLHSGK;TFVEFIMEPLYK;THTCGQAFCLSMFDHWAIVPGDPLDK;TLDSESDVLMIYSTK;TPFPSVEVFEQALWGDLWIHPETR;TPFPSVEVFEQALWGDLWIHPETRK;TRVEESGEHVILGTGEMYLDCVLHDLR;TRVEESGEHVILGTGEMYLDCVLHDLRK;TSTITNVDHSEEVEIFSPLLFNSVPVIK;TTFLDMLVEETHHPPHNSR;TTFLDMLVEETHHPPHNSRR;VACEPLQPSELPK;VADPVVQFCETVVESSALK;VAEDMKTLDSESDVLMIYSTK;VAYSALLLATPR;VEESGEHVILGTGEMYLDCVLHDLR;VEESGEHVILGTGEMYLDCVLHDLRK;VEVSHVPAGNWVLIGGVDLSVLK;VLGEAFSLDDDEDMVIR;VLGEAFSLDDDEDMVIRDITHLWVLEGR;VLGEHFTSK;VLGEHFTSKYGWDVLAAR;VLSQFFGDASALVDTVIEAVPDPK;VMSGTVYK;VVDKPPFSDAPR;YGWDVLAAR;YKNFLFNIFDTPGHVNFNDECCAAMR;YRVEVSHVPAGNWVLIGGVDLSVLK
S7UP13	TGGT1_286030	Uncharacterized protein	NA	NA	0	0	0	0	0	0	0	0	8.7589	ALDEIFFAESSR;DSLFAAIEEK;ENAVECRNSAVVAPQIQVQR;IESAPVSSVSTSR;LSMASPTR;QTMESTERR;STHEASEPLDVSLTR;VCDTYYSIGSLFSAPAHAYR;VFLEREENEDR
S7UP20	TGGT1_285980B	Glucosephosphate-mutase GPM1 (Fragment)	1.59822	0.0185225	921610000	848950000	1093800000	763540000	1282900000	1668400000	1438000000	1408900000	323.31	ALDNVAK;ALDNVAKK;CIPYFFVDK;CIPYFFVDKATGK;DIAAFALQFCDMK;DIAAFALQFCDMKK;DSASAHEMLQALEELSK;DVYETPTGWK;ELLQEGK;EMEIDSMDWFK;EMEIDSMDWFKYTDPVDK;ERELLQEGK;ETDFVSVQQIVEEFWK;ETDFVSVQQIVEEFWKEYGR;GFFVTPSDSVALIALYAEK;GGLTGLAR;ISICGEESFGTGSVHVR;KLNKDVYETPTGWK;KYIGTETPTVIT;LNKDVYETPTGWK;LSGTGSTGATIR;NGCMGDVEK;NGCMGDVEKER;NGCMGDVEKERELLQEGK;QVSDHQGVR;SSPAEITGK;SVDVSPPATK;TALKDIAAFALQFCDMK;TALKDIAAFALQFCDMKK;VASHVDENLLK;VASHVDENLLKEMEIDSMDWFK;VASHVDENLLKEMEIDSMDWFKYTDPVDK;YDFENKDSASAHEMLQALEELSK;YEPDASK;YFTNLMDASR;YIGTETPTVIT;YTDPVDK;YTDPVDKQVSDHQGVR
S7UP33	TGGT1_289730	Pep3/Vps18/deep orange family protein	0.887321	0.0223903	85217000	90267000	92718000	85634000	81161000	79282000	77375000	76148000	169.34	AESGDEEDLLR;AFTALCCAPAFSHIDSAR;ALSTNDMTLGQHAANAPTDPAQR;ANAEAEEERGGERGEK;DASVLGISGGSPSEVPGSFAR;DETSTAPASEEETREEEERER;ECAIHLLTHFAR;ETEEELRR;FAVALSHCATAAQR;FCLENKR;FYAFGCGHCFHASCCQR;GGIVSVAAGSR;GVDEVQATVYTLLQAHGR;HLYLFVGNPTLSAVFQNLSSSDLK;HVRPLFEFPK;IEFQAPR;LAPLLFR;LAQHAAVHEDVPALVALVR;LAQMSDLPLR;LAQMSDLPLRDALLYR;LIPALLHCR;LLAAQKPGHLPFDPQFALR;LQDHFVESVAWNR;LQNSQNASFSTSQK;LRVPAMDVDTLAEFER;LRVPAMDVDTLAEFERR;LYLQQGK;QDYATVIEK;QLLLVAIPR;RECAIHLLTHFAR;RTPVLDVHVETAPLPGGGHR;SAVLLYGLLGLHK;SVPFEDICLFFLAHSQPLALR;TPVLDVHVETAPLPGGGHR;VLVSQATWHVGR;VSEALGFSSLSFPALSAPEIEESGPSFVPR
S7UP41	TGGT1_212960B	Uncharacterized protein (Fragment)	0.984588	0.815266	544440000	504960000	538650000	468100000	518830000	490710000	519720000	495200000	163.45	AKEQLAAQNFSGQSVMGQR;ASVSEYR;DQLQQEVTSLR;DQLQQEVTSLREQLESLR;EGSWHAGASAETR;EHLQLSLIASLEAQLAETR;EQLAAQNFSGQSVMGQR;EQLESLR;EVVDCVR;GSYKDYGAGMR;HALPFYASVR;KLFDTETLLR;KLFDTETLLRR;LFDTETLLR;LFDTETLLRR;QAQNYYGPNER;QAQNYYGPNERYPESADGSRPSR;SLAETHLQPLTVEVAGLK;SLAETHLQPLTVEVAGLKK;TLQEENNELGR;TVVVDPAVSLEIK;YPESADGSRPSR
S7UP43	TGGT1_289880	Uncharacterized protein	1.33068	0.0268977	159380000	150330000	173970000	149230000	212440000	241110000	189770000	198880000	287.82	AKEQSELGSVWYR;ALGVPSAPQHTR;ALKEFGEAEGREPVGDPR;ALNTHHHSERDLADGR;EAFFKECQR;EFGEAEGREPVGDPR;EGNVWVYR;EIIEDIR;EIIEDIRELVVTR;EQSELGSVWYR;ETGSSSGLQLR;FGLALHGPEMMIK;FLPASLKPSVSVVFYVGQVDSR;GLPHGFGR;GLYIAGWVPVSAVLPLGTVEAAK;GLYIAGWVPVSAVLPLGTVEAAKPR;GMAEFTFSK;GPLRPEMQLGIGDAECCVSGAFFR;GSDDIIADIGGR;GSGSKPLSNTPSTPSIMAK;HGLDEAVANDNK;HGLDEAVANDNKGAAVAR;HSYWPLNR;IQQCFHEFIVSLR;LHAYWFQNHSVK;LLMNSLR;LLPQHAASDSDNAGNPRDDELLSDIRGPR;LLTWAVPSR;LSNFSYTHESR;NFTEFFEAR;NTVVGDFFYERPR;QIHIMAHSLGSR;QPLGSFEETLTYMK;RLLTWAVPSR;SDTRDWLDLDVIDMTWLGHNVHSMR;SEAYHGESIVGYWDHGIPVGPFK;SFEELSPSELVAPSR;SLDTENDGKLPTQFQDR;SLESVGNDNLPSR;SLIPANSK;SVFGLYTRPR;TPLVDSIEEEK;VAPSSLTSIFDSDI;VINADGEYIEVHGFSFMDWLR;VINADGEYIEVHGFSFMDWLRR;VQLQIPQPIEK;VTLYPLR
S7UP45	TGGT1_213010	Uncharacterized protein	1.08856	0.68153	96021000	81752000	27980000	94312000	84910000	81620000	86433000	73675000	155.39	ALSPFFSPMVVGVFCDAHPEKDATVSELLGRPR;ASLLTALK;AVEEAVAVR;DATVSELLGRPR;DKESSADAEETSQDAER;DQIYDTLPDAIVKR;DRTAAEASSWAR;DSVPSQISSPSSLASAPSSSSADGESGGRDEEKDVDASNDQGGLER;EAASAAFEEELAQLHATLMGK;EEAAGESFR;EEESERDVVLAALAR;EREESVVVASLEHLPASSPTVLFR;FSVRPSLSLTAMLR;GAEDETVQQR;GATQSSHAPLVLTDLLHSSPR;GAWQLPAVGNLAER;GGFPREEESERDVVLAALAR;HLYLQQLMLLER;IENASQELSFR;ISTASVYPGVFKHCILTPTK;LATLVER;LFGGVSLR;LLTQAMPILQK;LNYADTAFASGRPSR;LVLPQELQFSSLVAPEVLCWAVQQK;LVVILMDAPDER;LVVILMDAPDERWTPLVTR;QAAEALLSDLAR;QLTEEFVASPLAEK;REDEEAEEAEAAR;REEAAGESFR;RPASHAILSPLLSR;SLTQQLAGVPWVR;SLVTLSR;TEGTSVESLK;TSFRDQIYDTLPDAIVKR;VFSSLQER;VGEEGEKETAELR;VGEEGEKETAELRIER;VHFDVTR
S7UP51	TGGT1_213060	WD domain, G-beta repeat-containing protein	1.11434	0.175618	165420000	155240000	160800000	187860000	180370000	174320000	199490000	191670000	71.914	AAGDAGDGAPGVCGGGGVGPR;AAGEPEPSNVSLSPLHALGCSLLSTR;AASTNLTGSCASAAAK;APETFDVFPLINASLQEELRR;EAVLVDTQDR;ESLGTLEATEAGEGHQR;FVVSAASR;GGQDLRRTTQDEATPPR;GPSPASPTLR;GVSDNKGPILCTLFAVR;IFALAAALLR;IIPAAAFCDICIR;LLTDLLIR;LRPHQGDVLSVSGYPASAQSNELLEVDEGLGSR;LTCVITSGQPLLLADILTRPR;LVPSQNPVTVFLALKR;NLFILAEK;SAAYFPLVHTLR;SNASSLFATEHTDAR;SVSGSPACVIPGWQAASFLASCFER;TGGEEARGGASR;TGHHSGVHGGAVAEPLQELLHVVSSLTDAK;TLDLLAQLQR;TSTKPLAEAFAAR;TTQDEATPPR;VAAVSPTSR;VEVETGTSELTQTPGTELR;VGVISIPSLLR;VVVWNPR
S7UP53	TGGT1_289980	HAD hydrolase, family IIA protein	NA	NA	155230000	174170000	196180000	217370000	0	0	0	0	34.339	ITQSASAQVPANCGETAK;LASALPSIHPTAFTAEQAESLDALTR;LCLASLYLQR;LHSLSPR;LTHPHVK;VMVIGECGLKEEFR
S7UP60	TGGT1_290170	Serine/threonine-protein phosphatase	0.880314	0.141521	68823000	80591000	65576000	67140000	65874000	63014000	60566000	58909000	147.71	AHECVMDGFER;DGRWDWIAAPSKK;DMTIIPK;EASLQEPLPTASESKR;EGPASGMMVVFGGR;FGHTCTCVGNHK;FIASVGR;FQHSMVFIGSK;GLNSLETICLLFALK;GNHEDPAINSLYGFQDECK;KDPELQWMPVPLQGITPGR;LASHVSVVHETGEDFSSLVR;LITLFSATNYCNHHQNAGALLFIR;LIYPANAPSQYNSWDSR;LREDPFDPSSCWR;MLVVGGR;NDDMVLHLR;NDIRDPDGSGR;SLNDTWGLR;SPFRWEEVVFEAQAR;SSIYTFGGFSHITQQHPTADLTLLDCCLIPNFYNER;TDNDSTKPLSTAVYDTETVEWR;TSLPQTQGASPPTQQGQMPAQQSSQGGSAPLRPSWTFAQR;VAQVPQNVYEQR;VYGDIHGQYYDLMR;VYHATEVCR
S7UP61	TGGT1_286650	Uncharacterized protein	1.27459	0.10523	1756900000	1678900000	1183800000	1640200000	1866300000	2054100000	2053300000	2005000000	151.92	AATVAECAEELR;AATVAECAEELRR;DSLINVWK;EYYEALR;EYYEALRR;GLEWMKDSLINVWK;MFFVGATGGAVGGWNLHIADTILKDPLK;RGFDFNR;TTLSSSSTTTPGGNQDTK;TTLSSSSTTTPGGNQDTKR;TVGAVVLSAVPAMLCLR;VLVNTGVR
S7UP65	TGGT1_290225	SAM domain-containing protein	NA	NA	0	0	0	7276400	0	0	0	0	9.6169	FTSAAAPAR;GIALGCAYLQR;LFIDSEWR;LPSEFASSQASLR;LQEPQGNAAEALGGR;LSTFVMEGGK;SLSFFFDAPLSRPR
S7UP66	TGGT1_286600	Uncharacterized protein	0.982507	0.697575	991330000	940600000	868790000	919630000	915340000	916020000	909540000	914370000	323.31	AQYDKLNADDSMYYILR;ATSVGGPLAVPIPGTAQPR;DATYHTWK;DATYHTWKR;ELLYCTSPQGDSVSADFLR;FLTVEPDAHR;FQSGHCETSSLKPYPETQPR;GGSASVELDFK;GSTGCPAGQTPLYPAVR;GYSDGVR;HPMEVSSLDR;ICAGDLADQR;ICAGDLADQRK;KGEKTEEDVATGK;KGGSASVELDFK;KNTCAQSIDDPWEDIIPEHR;LNADDSMYYILR;LPPLANPDGPFETR;LSQLAFGSAPDMAGVAAGR;MEFCTCR;MEFCTCRK;MNEIHQHTR;MQGAYDR;MQGAYDRR;NRLPPLANPDGPFETR;NTCAQSIDDPWEDIIPEHR;QLDRDATYHTWK;QLDRDATYHTWKR;RHPMEVSSLDR;SHLQWDR;TEEDVATGK;TEEDVATGKAPGAASAR;VFDPTGYAGK;VFDPTGYAGKPSLSSR;WQAIDGK
S7UP69	TGGT1_290270	SPRY domain-containing protein	0.898873	0.136596	97869000	90145000	89680000	100920000	92232000	80552000	80578000	86964000	106.57	AAFSLPAYDDGFTEIEFPEMPEQDSR;ASGNQPKPHMESR;ASSGAVPR;AVTIVTDER;DFQGYDGKR;DSGLFPHFCLK;GGLQNYGDSFR;GGPQGYGHGDPQGYGR;GGPQGYGHGGPQGYGR;GPPPPIVYDLPSK;GSGQVYFETK;IQFLGDVPEKDLMANLVEHPASPK;KFENYGETYGVGDVIGTIIDLDDLR;KSFVLLGTNAVIDQMR;NVIIDQTNVFK;QGEFAGEKDFR;QRHDYGPQGYGHGDPQGYGGPQGYGR;TFWAEQHCR;VGVSLPLTSLFLGESSDSWGYGGTAK;VQPFREWGVRR;VRDSGLFPHFCLK;VVHAPTVVMPETPVHTR;WEELMTTATSVFNTLIER
S7UP73	TGGT1_213392	Surface antigen repeat-containing protein	0.920074	0.194823	163160000	160510000	147580000	169090000	159280000	146770000	138440000	144670000	323.31	AALDATQEASEVQELR;ACECALAR;ADQQQAAAAFEDR;ADQQQAAAAFEDRLR;AIVLEADR;AKQLELELDAAR;ALAEREDEAR;APAVALPAVSILGR;AQLSEAHHATEHAFATFR;AVDEEKEAFFAER;AWQEELTLATR;CSQLSSQLSAKEEEAPR;DAAECLR;DAELSELR;DTWRPAEEAVGHTHR;DVLDEERGHQAGR;EAFNTLTQLLASQLEMQSASR;EAVVEKENALAAASTK;EEAEHHAAETASLK;EETFSLHASGRPR;EETREDPEDAGDRHLEGAVAAWTEAK;EGVIAAFSASVEELER;EKDSEALSR;ELEAQAQQFAASEATLQAALSEAEKK;ELENAAGALR;ELENAAGALRGLHVQLDNER;EQEIQHLR;EQTEELATVR;ERELENAAGALR;EVADLQR;EVDLGHTPEGEQTQPDGEGRPEELR;FGESPVAR;FLSSHAVTEFR;FLSSHAVTEFRDTTLNGSSPAAGGDALNISLPVEK;FSLSGQDR;GEELEEVKKR;GLHVQLDNER;ITSLSDELEAVR;KNTLLQR;KRVETETAEFSGR;LAEELKACECALAR;LASELATVR;LDGFRDEPSPLGTHR;LEAEVQEQQTR;LGFDAAAK;LLEAVQTQLEEKEK;LLHLLQPAASPK;LQMSPLPADGSQNVSDGTR;LQVLEEELETEKRR;LRVEAQAAQGEFAGPLGSSLPANAR;LWDQESAK;MLQAYEAVAR;MPPKPPAFMQAFLPASR;MQFVLEQEK;MQFVLEQEKK;MQLETAR;MREELQNHVAAASR;NEELAQVTAELAAQEEHVAALRR;NHSGLDFEGGGSSDGVHLGGSTVSR;PAFVLPPFAASR;QAEIDVLNAMQDELQEQLAELR;QAQLIAK;QLAEAQR;QLAETVEEK;QLAETVEEKGR;QLELELDAAR;QLHAVLVLLSR;QLQSAVHELK;QLQSAVHELKER;QQETQELR;QQETQELRAEIEK;QTEEQESCLRR;QVIEPLCR;RAALDATQEASEVQELR;RAALDATQEASEVQELREK;RAVDEEKEAFFAER;REEEREQEIQHLR;RITSLSDELEAVR;RLEAVTLDVER;RLQFFEDALDSLGPSGR;RRVEATHAEALTSLR;RTEELLAELDEAR;RVAELQR;RVEATHAEALTSLR;RVSGGETADAASPQFAR;SANKEQTEELATVR;SAREEAEHHAAETASLK;SEAQVSGHPGEVSGHPNEEMSQWTEAAIPETESNR;SELMHATLNPSQR;SGAGASGGPLQGVGAGEN;SLYTATPGLSVRPAATSTAASLPK;SRAELATK;SSGLWQIFK;SSWGDENGEAKPPALDGVDWFYR;SVDAGLAGAR;TEELLAELDEAR;TSGTALEQLQEQR;TSGTALEQLQEQRR;VAAEEAEK;VAAEEAEKLR;VEATHAEALTSLR;VETETAEFSGR;VHGELEGAR;VSGGETADAASPQFAR
S7UP74	TGGT1_290340	HEAT repeat-containing protein	1.03146	0.805277	297070000	309180000	209350000	307730000	271450000	269020000	294090000	324110000	323.31	APAGDGAASAPAPASVDATDQPWWLR;APAGDGAASAPAPASVDATDQPWWLREDNAYR;APAGDGAASAPAPASVDATDQPWWLREDNAYRDR;ATAMLALVLSR;ATFAALAQCLENAR;DSSSAILR;DTSENEMVR;EQLKVEHSEATAAR;ETPEFLK;ETPEFLKEQLK;ETPEFLKEQLKVEHSEATAAR;HEAAEALSALGYESSLPVLQDVAADPSAPLTVR;HEAALALGSLGASAGAAETR;HEAALALGSLGASAGAAETRWEDGATSVQDTVIR;HEATYVLGQLGCQDAGEPLLK;HEIAFVLGQLR;HGGAGAMNLILESLNHDEGSVLFR;ILKDTSENEMVR;IPSASAGDAAVQGDAPAPAPEHDGAANAPPQYR;KHGGAGAMNLILESLNHDEGSVLFR;KMAHLFSIK;LLQTYANDPDR;LLQTYANDPDRVVR;MAHLFSIK;MAHLFSIKK;QFNTVDPSEPYPNCTPADVPWLSAQLLNDEESLWNR;QTCELSIHSLLSK
S7UP79	TGGT1_287270	Uncharacterized protein	1.22695	0.477476	283750000	285550000	92264000	249020000	287590000	256270000	279270000	294110000	309.22	ASVDAAVGLAASDFLGR;AVATSSIAK;AVFQQQMSLLLLHILQR;AVPNVDQR;EGSVFLSLASLK;EVGQSSAEHEAEVSTAR;GLGQDSGGSER;GLGQDSGGSEREK;HLADWER;HLADWERER;KGLGQDSGGSER;LESILDSSLR;LHVNVSCLPDEAAAAGAAGGILGNQGFVK;LPLEGSTASDIIDAAR;MTEALQNLSETLLR;MTEALQNLSETLLRK;QNALSPSAQWMQEFEALLR;QNALSPSAQWMQEFEALLRR;QQEQVEQLQQHIQQSQQPTPFSFGAAYR;RAVPNVDQR;SAESSQPPQETEVAAAMAEGEQR;SAESSQPPQETEVAAAMAEGEQRLESILDSSLR;SQQALLQVLQR;STLRPQASPSSFDK;STLRPQASPSSFDKQNALSPSAQWMQEFEALLR;VNSSTSASVGFAGEK;VPDTNLQLAAAAR
S7UP83	TGGT1_290630	AP2 domain transcription factor AP2IX-7	1.44063	0.176837	44771000	23481000	45213000	46926000	62596000	46844000	54176000	67448000	110.67	AFGWHLSQIKPDLILPSLHASR;ALLGLPAGAEQHIR;ASVSPSVLEELLR;DPPVEEFPGAHELESLPPPHSGRPPIGEKDGAAASPGVSR;EVQCLVAQDDLR;FAESVAGSSSAVQTAGAADEEPLATETLEGRR;GGDLQGSTPSGAGLLSLAR;GLDAQLYVRPHQTLPLQPR;GSSLPFGSPTSALLRPSSEASANFPR;KEEFILSFR;KGEGLLGSASLSVR;LLESLLVHR;LPAMLLSPLR;LPSQERVHTLLYPNEK;LQALYAK;LQVPCGEQLLFRPLPLSPAAPSALLAFAPAR;LSTNNENDASPQK;NASPEASPQAATLAAPAPCDGDR;NRQDAPKPEEIPGLLAK;RHELQLEIK;RQVSPHVTFETPPTHPR;SSQVQTPFR;VFLHLEVVEEMLHLQAK;VSPSNSSLPR;VSSAPDSPVFAPDASHGPSQR
S7UP84	TGGT1_287230	Inorganic anion transporter, sulfate permease (SulP) family protein	0.84273	0.305219	75760000	62859000	97766000	70183000	70984000	63060000	65641000	58669000	64.34	AHVSWPACGHADDPVTDAR;LHAPEAQLQSEEVSDEGHDDATQDVGPEAGFK;MSFQKPASAR;SHYSYFASSPR;SISVAAIQNAAAK;SSLLAPGPSHTIVR;TAGNLSLCQR
S7UP86	TGGT1_213520	Peptidase M20D, amidohydrolase	1.51714	0.00699326	539770000	523010000	496850000	598980000	902420000	723620000	835980000	812900000	323.31	ADIDALPIFER;AFSFLASK;ALDMAMMR;ALHQWPETAYNEYR;EEGVLTMAPPVEFIFGMHVAPALPTGELATR;EGTGLVAEIGTGKEPCVALR;ETSFTENTTGLISVTR;GAAVHAFTALR;GGHGAVPHETIDPSPGVAAIVQGLYAIVAR;GRGGHGAVPHETIDPSPGVAAIVQGLYAIVAR;IQGGTAFNVIPSEYFIGGTIR;KGAMMAAATQFSINVK;LIFQPAEEGGGGALMMR;QLEPHMEGTIR;RALHQWPETAYNEYR;REGTGLVAEIGTGKEPCVALR;SKVDGQMHACGHDVHTTMLLGAAALLK;VTTGWGTNTIGMSEEEAK;VVELVENLAQAFR;YGSVSYVPLVNDPDATEFFIQTAAPASR
S7UP88	TGGT1_290670	Leucyl aminopeptidase LAP	1.25662	0.223875	2851600000	3810300000	3112100000	4232000000	5460700000	3795900000	4412400000	3931200000	323.31	AAAAFASMLLR;AAVEMAK;ADTIVDVATLTGAVIVALGYK;AKVVAPGVYFAQELVNAPANYCNPVTLAR;ALGELKPENVEVHFLVAACENMISAK;CADMNNVGGK;DAVEAADFK;DAVEAADFKAK;DYAEALDSK;EAGLEAEVLQQDDIEK;EAGLEAEVLQQDDIEKLK;ECLASSILK;ERVVTSFLETLLVELQPDLR;FDDAVGQGMLK;FDDAVGQGMLKDAVEAADFK;FDMGGAAAVLGAAR;FIEQASWAHIDIAGTAWDMK;GGSIIAAVFLNK;GICFDAGGYNLK;GKGGSIIAAVFLNK;GPIALPELAQK;GPIALPELAQKFDDAVGQGMLK;GPIALPELAQKFDDAVGQGMLKDAVEAADFK;GSLFPPQFIHLTYK;HLAALGFGSIAEVTPSAVTK;HLAALGFGSIAEVTPSAVTKAAAAFASMLLR;HLAALGFGSIAEVTPSAVTKAAAAFASMLLRGSGEK;HSGPQVEK;LSSNHSEMSR;LTLADALVYAEK;LTLFTDDVEAVNR;MEAVDISEAEK;MEAVDISEAEKYSGDLIVFSVLAPGCFHDAPNASQPQK;MGCYLAVAK;MGSQVFVR;RVAFVGK;SAENSGEYMWHMPLAK;SYRPGDVITASNGK;TDPTAIPFVGCQPAK;TDPTAIPFVGCQPAKK;TGGAQIELMK;TGGAQIELMKFDMGGAAAVLGAAR;TLVEYIMDISAQTK;TLVEYIMDISAQTKEN;TSMATGFGVR;TVAVVLPTCQK;TVEVGNTDAEGR;TVEVGNTDAEGRLTLADALVYAEK;TVKADTIVDVATLTGAVIVALGYK;VCPSAEGQR;VPAPLTVVK;VRMEAVDISEAEK;VRMEAVDISEAEKYSGDLIVFSVLAPGCFHDAPNASQPQK;VVAPGVYFAQELVNAPANYCNPVTLAR;VVTSFLETLLVELQPDLR;YAGLWSNK;YAGLWSNKECLASSILK;YSGDLIVFSVLAPGCFHDAPNASQPQK
S7UP90	TGGT1_287170	Uncharacterized protein	0.801982	0.244001	64357000	62626000	85206000	94919000	65555000	65245000	52263000	63232000	31.579	AWWERPSASPIR;GGNPASPFHMNVSPGR;ISAEEAASLEEARR;LQEEEYSR;QSPQDGEEDDAALAR;RLQEEEYSR;TLSAHTPPQGLASR
S7UP94	TGGT1_290730	CS domain-containing protein	1.13176	0.27326	1110100000	1214500000	1118100000	1123100000	1050200000	1360600000	1376700000	1379900000	323.31	AFTFSGVGTHSGIK;AFTFSGVGTHSGIKK;DLDDFHHGNYTAR;EKSEGIREEL;EMEKEVK;GWWTAAR;KKYNLSLSLFDEIIPEATK;KYNLSLSLFDEIIPEATK;QHHEIQVVPPAFQWAQSPVEVFLNVK;QIVLESHLADVDVAYTVR;QIVLESHLADVDVAYTVRK;QKEMEKEVK;SEGIREEL;THLDELIR;VANMNVWWDMK;VANMNVWWDMKER;VQKDLDDFHHGNYTAR;VVVTLQK;VVVTLQKR;WSFASVGK;WSSPGALSVDDPVFSSDSR;YLTTEGGNGQAASDGPSDGEK;YLTTEGGNGQAASDGPSDGEKEK;YNLSLSLFDEIIPEATK
S7UP96	TGGT1_286920	SWIRM domain-containing protein	0.990961	0.858981	278220000	269720000	276980000	274710000	289750000	278740000	277600000	243600000	323.31	ADRPPVPLDEEKLR;ATVDLLGDEETPAR;ATVDLLGDEETPARGER;CFADGRYPPVLTER;DDRGNAGGGTTAAALNR;DILLKDIQTLQK;DIQTLQK;DLAAELVK;DLLPSLFVDSGLPAAELEER;EIMSEVVK;EQLASPPADGVK;EQLASPPADGVKGEETAK;EREEEAWR;ERRPWLANSENR;FIQLPIQEPLLPPR;FSQLLNEHR;FSQLLNEHRDLAAELVK;GAGCGPASSCEGR;GEYPNQLLSALTSLSGVGDEGAAAGGAGPWR;GGDGAPGTGAGVR;GGGADAGPFR;GLIGDCDLQVACATAVAAGAAAAR;GPYKLPSCTFWFDETK;GVETAEAAR;GVSLGVLDK;HFKNPLLSLLAFLASSVHPSVAAAAAR;HLNDWNEVAAFVGGGR;KGENKPVEIAPNVAR;LATVERDLLPSLFVDSGLPAAELEER;LHSFLDYWGVINFQADPATIPSAVTR;LPSCTFWFDETK;LQLEKLELR;MQVLQTR;QAVVSLYR;RGEASQVSGEKGEYPNQLLSALTSLSGVGDEGAAAGGAGPWR;RPLAPETEETVKR;RPWLANSENR;RVIAADAALLLR;SNEDAIPPPQKPEFAPSAGASGEDPAR;TAQMCVER;TKEAALTALP;VCLYSYYVLRPGGSR;VIAADAALLLR;VSLPLMGSDGSDGKWTLEETER;VTGTKNEAESAQEK;WTLEETER;YLSFSECR;YLSFSECRR
S7UP99	TGGT1_290870	Patched family protein	0.76969	0.736224	32334000	21699000	65880000	20094000	28506000	23447000	27539000	28270000	38.81	APDETYYQR;DSVTTDEFNHR;EFLALLK;IDSLLQGIESITLRR;KEPLSYSLFWR;LDAILGK;LVLDYVLGQDFGPDISVTAK;LYHPEPLGNPGR;NITPQASYLR
S7UPA2	TGGT1_212980	Uncharacterized protein	1.14083	0.308139	41741000	45565000	53290000	42059000	55513000	59536000	46314000	47016000	58.08	AAGSVREVAAVALGGGLSAELSHR;AEFLNPK;ASGSSTLDASAPEFFPLRPR;AVFQVVDWIIDR;AVIGSLIGK;DTDFENAVGNQPLAGTR;EVAAVALGGGLSAELSHRR;FVAAAETKGDKEVTGK;GGYIQSVR;HPVAGLCDSR;IGGGGSALPAHDEFSAFEAFSAAHSR;IVLSPHGMYFPGTTER;KLSFEAPPGVAER;LAQSSGACYVK;LASILQCIQEESEQHEWR;LATEANINISPLFVTADEACAER;LLEHPVHK;LVAAEGTER;MEELSHASLPR;MLISNQLAGMIIGNTGQEIK;NQSQQSLPR;SDLGAVGAPVR;SEEVLVEAR;STTSLSSGSGGSLSR;TAVFTLAR;VESERDAEVNASR;VSTVVVR
S7UPA3	TGGT1_290920	Oxidoreductase, 2OG-Fe(II) oxygenase family protein	0.954369	0.622058	284050000	235740000	230030000	266160000	255690000	238240000	252910000	222780000	323.31	AATPALAAGTLPAGR;APQVHALSSADLQNAQVSAQR;ASTSVTYTSGGGNCAAVTAGPR;ATDPTHAGSSPSAVRPPTASLGVLDAAAVPVAPR;DASQMPEAQTAGAAAVAAPGLHALQGVAHR;DASQMPEAQTAGAAAVAAPGLHALQGVAHRR;EAAPAAEKPR;ESNFFTSAHVPR;FASPTEGAVNGSLPQLPK;GALAESQLR;GPASPTGLLASPSVAAAPVDQQNRPR;GPLHALPNEYSSGESLSR;GQLAFSHLVQQANTPAGAQLPCLLTASR;GSAVMWR;IDVNGGSSWVDSAGNLWAVPLVMETSPAAQRPHDSR;IVEVNPDTNR;IVEVNPDTNRVETR;KIVEVNPDTNRVETR;LAGVPTTGGCAPNR;LMIHESPDVFIMPELLTPATCDK;MDGHGSPALR;MDGHGSPALRR;MEGVCQSPPVRPMHPR;MQAAVQR;NVFESNQIDPR;PGGVAVAHAVASQPR;PLTQEQVDDGVGK;PNLAASAAVPQAIRPGQSPIVECAR;QHHDGHFR;RTTILVYLNDVTHGGETEFPHLGLK;RVSFASGVEK;RVSFASGVEKR;SKEAAPAAEKPR;SLFAFGTTAASALPR;SPSSLIHAASLR;TPHEPLGYAGAGVPCLSR;TSSALAGGVIPSIK;TTILVYLNDVTHGGETEFPHLGLK;VAAEQSKPEGPQGARPGGVAVAHAVASQPR;VHCHDSAGVFEQAVGPPALPQADSPVVCLPVAPEEVQR;VLHAGLPTLAGQK;VQGLEAAAGPETGHIVGGGESHVLLEFGQAYPDGVLK;VSFASGVEK;VSFASGVEKR;VTPEMPQYPLGEPCQVPHPGFIHPGR;YEEGEFFK;YLIMEAMQNMKPPVPPTSAER;YVINCFFNQR;YVINCFFNQRPVR
S7UPA7	TGGT1_213030	Clathrin light chain	1.02088	0.837115	714250000	691420000	615830000	942680000	801770000	758320000	686520000	779470000	323.31	AGSSAAGAATSASATASSK;AGSSAAGAATSASATASSKDR;DTSFDDRVGPNAQANGVYGLPQDSPLGEATHEEPPK;ELAQEELKDFYER;ELAQEELKDFYERR;ELLVELSAQEKPGESN;ENETPNGFADNR;EVSDGYSPPSLQTGSDATQK;EVSDGYSPPSLQTGSDATQKR;MASGSVEAEIDEQAR;MRELLVELSAQEKPGESN;QAAEAMQEQLR;QAAEAMQEQLRQEVEGR;RDTSFDDR;SAPGQQAPR;SSPQDDDAFFAEEPPVNDSFLEENDVFAMGR;VGPNAQANGVYGLPQDSPLGEATHEEPPK;VGPNAQANGVYGLPQDSPLGEATHEEPPKSAPGQQAPR;VIQLIDADDR;VIQLIDADDRVR
S7UPB0	TGGT1_213740	Methyltranfer_dom domain-containing protein	0.813749	0.0339738	142500000	152430000	140330000	162590000	118240000	129260000	128200000	110800000	111.15	AFEWYGSYSEYK;AGDDSAAYSIAVYDR;AILDSLDLR;AILDSLDLRVPAGAR;DVECEAESDGRR;EGPSVGGQK;FFQSAIHLR;GFLDAYISR;GKPPLACTIVADQSLGSANETFAIWELPK;LDALFSAVGEDLSK;LLVVTAGVDQFHATSAGR;LRPGGILLFNLLSR;LSETNMK;MNLLPSSIEEFR;QMIFSCNPQAVQSEVK;SALEWECLDVR;SLHAAPLAHVK;SLSAAPVEGSALQPVK;SPLAGWITVR;SSVSSSSPLPYLFAFTK;STVSVHR;SYWNAFFR;TDEETYVCR
S7UPB3	TGGT1_290990	HEAT repeat-containing protein	1.3377	0.626607	0	0	75669000	93679000	73630000	134350000	78423000	166670000	14.594	AIFPLLQAK;IPAVVLGASR;LLGLLSR;LLHSEIPCR;LLLAEALAGLVPR;LLLAEALAGLVPRPLR;LSAKPAASTSQEK;LSLFSFSVNAK;LSLVSLLDR;SIRPVLAFPLSFPFSPFK
S7UPB4	TGGT1_213067	Uncharacterized protein	0.893751	0.311074	133280000	142120000	125790000	135570000	118700000	106840000	107850000	146340000	100.14	AAMETTAALEDVREYFTEK;APPGIEPVPEHVLVAMQAIER;ARFDEDAK;AVGVRGDTPGDQASAR;EIPFSVGIPEEQAAQLR;ELYVPGIVEAEEEVERAEPGSEELFR;EMDRVSEAIR;EVETLSVR;FHEHEQERYER;HSIVYVVVSVLAVLGRVDGQPLGSRK;KPEFSNGQENVVDESDTR;LAAAADMVGADITR;LGSAVDHHLAR;LTPEQQLQIVR;NAAVSLAQQLR;NAAVSLAQQLRR;NASAYFYLTGR;RKEVETLSVR;RLTPEQQLQIVR;SLIGTENPGK;SLLESTSR;STATANKPGETKDPSTPLAGAEGR;TATVAEEAAK
S7UPB7	TGGT1_291030	Zinc finger, C3HC4 type (RING finger) domain-containing protein	0.582286	0.187753	25233000	33913000	49963000	42617000	0	22705000	0	21469000	32.919	ADINVLLQR;EFVEPHLSSR;ETLVFLAGQPLQPLRR;GDTNITHIIQQPSGVEIER;ISTVQTSGER;LDPETLFR;LIATEPASCNIAR;LQPFAIISAAQALDPQVLMR;LVHPFSFAHYLHSFR;VGPETIVHYQGSVEPTIMDLLPPDILQR;VHFVPFSDTLPTTYR;VQLLALVHPNSSYAR
S7UPB9	TGGT1_213240	Uncharacterized protein	1.26461	0.07381	102150000	83412000	0	95783000	127010000	105600000	116780000	125000000	13.643	AGVASACSAFSSSLR;LALFDSALLHALSPSR;LPSAVSR;SVVAYLLER;TSASPCGFEPGEAVR;VQAALEAYR;VQAALEAYRR;VQAALEAYRREEEEFVK
S7UPC1	TGGT1_213810	Iron-sulfur cluster protein ISCA	NA	NA	0	0	0	0	59370000	0	84703000	0	73.744	ANEGQPGAADLSDATSEGR;EGSPPAVALETSPTGFAEEGTHEGVSSLSR;HFPEFAQVFSASQAHAFR;LTASASAFASRFSSYAQADGEAQR
S7UPC4	TGGT1_213310	Uncharacterized protein	1.01547	0.833764	114470000	65522000	141220000	158320000	123670000	113400000	128500000	121380000	75.969	AALSAEEVAALQK;AAQILQEAPLAVR;AREIDVLLSMLPEPLPVPPASLLSR;DRPEAGEETTEAPK;FLDVLQR;FQSSSRFQPASSSHIQSPSSR;FSPLDGTAAR;GYISASGPQR;HNLVEHLLEEK;ISLSLSR;LIFSSSSQPNLR;LNLAVAIREEEAK;LPKEPERQDAEAETGDTEPQVDR;LPWNAVAK;LSHTAIPSAR;LTSSSAVLSSSLR;SGSTAEAEARPLR;SLPEALVLFR;SQSVSPSSPSSPSSR;SQVGLVGSLSK;TGPTETSSSAR;TSANFAQVGLWR;VAALPAEFLQACR;VAGETGTAQR;VEAIASLMQVDGVGR;VQAFAQQPDENAAGR;VQAFAQQPDENAAGRVEDR;VVSPDLLPFASLESR
S7UPD0	TGGT1_291310	Putative V-ATPase subunit c proteolipid	0.897788	0.888113	41383000	71852000	0	0	50488000	0	51173000	0	17.915	EVPVPSGVQPVAAIPQSR;GKFDKVEAASAVM;MEVPVPSGVQPVAAIPQSR;VEAASAVM
S7UPD1	TGGT1_213890	Myb family DNA-binding domain-containing protein	0.805785	0.0364446	120400000	131450000	142570000	138380000	110940000	116490000	104480000	97412000	193.1	AEVSTMLHLR;AFLITPEKEYPFAK;DAAFPAQGGVSR;DLLGVTPQTAQGVLQLNER;EDGLCLVHWR;FNFNFVAECQR;GKQGESDISADASDVKEEAK;GPAASNSVLAR;GPSPQLAPTGSPQLAQMPHRPMGAGAGDPLAYGGPALEREER;HLGATPLGAGSEK;IKVEEGAAPR;LAPSPHPTQFFQAAQVEGR;LCAFTNCAR;LLLHEAAVPAPPASSLELSAAAASAPAK;LLLHEAAVPAPPASSLELSAAAASAPAKER;NRGGREDQSPQQPPSR;QFEEKEEEELAK;QFEEKEEEELAKGPAASNSVLAR;QGESDISADASDVKEEAK;SLSLQDR;SPSVASGRAQEGAR;SVEELKQR;TVQPALTR;VGVEELQAEQSLQSEIR
S7UPE0	TGGT1_288000	bMG10 domain-containing protein	1.45823	0.0712041	62623000	78532000	46436000	63958000	79330000	89093000	93293000	105100000	323.31	AAFSVQANNSLGTVPGR;AGIAALAVGK;ATTLIHDVYGLNPGDLK;ATVGVNAGAGTMFLK;AYHFEDSEVSAAAER;DFSSAPPDHHAPERR;DLRPGGSYVLSVR;DWLPAGLQPLDDAAEGFSPHSLTLIQSDQK;ECLLSHPEACLASLFDNVTSNR;EFEPPFR;ELEKLEGISLVQR;ELQVPAGAVDLR;EPSEIDGVPLIDGFFDSDHRGPVER;ESISLQSAK;ETHCEFFQANQR;FATASLFLVTVK;FEPFDPWPTDLR;FGLDVEAEQALSTASLLPPAQAAR;FLKNPGIAQSANSSSWQR;FLNPFTEGSAIRPVTAK;FSFEVPTFLR;FSPTFATR;GADYEIQFLPR;GAEFVTTSQSTPPAK;GFALVPIAKPEVTTK;GFLSAPADTLQGAK;GGFPSTLLSVLAAALHER;GLFMAAWEK;GLQPLLAAFSLPVVPLGGAPVSDSDAPEK;GQVVLTMVDKR;GTFEVELPNEATAHLVR;GVAFVSTFYDFVPLR;GYCKPDSTLVVNSGDR;GYWLTPK;IGGESFGIQLTGLRPFMFYGTGSSSFR;KAYHFEDSEVSAAAER;KVLLQVFR;LAAGTNCLSAILFK;LAEQLDLR;LAQADPFTAAGLPTPPLWFLDSRPK;LILVVAHER;LLAVSHTR;LLSIYPAGTK;LPVDAAQYLFIATLIDK;LSGPTGQR;LSGSLNTTIVRPLLFHK;LVLMLPHSLNGYQAPR;LVSTSLLTPLTSLTPR;LYPSTTLPR;MNTASFYPFEAR;NISLDNPEVVHLLR;NPGIAQSANSSSWQR;NPVALNFGPFVVEQEVK;NTGAAAASVRPSPSEEQVSK;QVIANNFR;QWTEDYAMEIR;RFSPTFATR;RTAVFLSEVSVPPIVR;SAPLFHLAEQLEK;SAPLFHLAEQLEKR;SDEIAPGRPR;SFQGAQAPSR;SGGGTQEDQHYYVDYEAR;SKDPIQLYTSTSNFLWGVLR;SLGWSELEKR;SLLPAFYSGDSSR;SPAFLVQVLDLETAYPLNR;STSASSSNEDMEVR;SVAAHAYAPSTLR;SVTEVTPSWIFPHPLLVYAFENR;SVVFPTYEGCLVQK;TEPIIGWQVVELVDTGR;TIMTFLYGGGR;TLQGTSGAAHK;TLSSHHLSLQVRPHK;TPGDPVVSLGVGTTDVR;VASPVDSVSEWFSLSSLPALSTASESSGSK;VLLQVFR;VLSGPNIVVFAPK;VNAQQEALKSDEIAPGRPR;VPIHVEHGQR;VSESTGSLSSAIR;VSTVQVTIEVLPSLRR;VTSAKPEDFAPEANPR;VVVSHPVR;VWFIDDPYLR;YAWSLTGHFRPK;YHLLDSQR
S7UPE1	TGGT1_212960A	Uncharacterized protein (Fragment)	1.00084	0.961778	147770000	140650000	119800000	163360000	146600000	133220000	153570000	138670000	119.83	AVEAGAVQSEDR;AVEAGAVQSEDRQSADSLEESETPLPSVGLLLQVIAEHK;MQVSSDSR;QSADSLEESETPLPSVGLLLQVIAEHK
S7UPF2	TGGT1_212850	PI31_Prot_C domain-containing protein	1.1192	0.42294	57109000	67183000	62271000	77916000	81596000	62068000	70678000	81662000	28.398	DAAEALTLAVHSAFLDR;KVVLSADTGEGSDAPEEETAALR;RPEEDAFIGPDRGEGGTHVGPR;WDNRGDVLPSPGGAGFLGGPVNFGGGR
S7UPF4	TGGT1_288260	Uncharacterized protein	NA	NA	0	0	0	0	0	0	0	0	7.1111	CSLLVWDLAGGDGIETR;GPSPFVTEAHAAGPTDAAVATER;SAAPASQVLELLDLPVDLQER
S7UPF6	TGGT1_212920	Uncharacterized protein	NA	NA	0	0	0	0	0	0	0	0	1.9309	APSAAWEPTATICIQR;GLISPGPLGLHQTR;LESYYELWEEK
S7UPF7	TGGT1_213600	Uncharacterized protein	NA	NA	0	0	0	0	0	22818000	31824000	0	8.1658	DGGLLSADLLR;LADLKAPLAFQR;LLGAVDELLR;QLHELGPDESLHRPR;SDDGVEGPLLLDSLSNLMVYR;SLFADTLAACDTSDQVLQLLR;STFSVSHVGASLVCR
S7UPG1	TGGT1_288350	Nkap_C domain-containing protein	0.957936	0.756612	90360000	81765000	69288000	87658000	93252000	77075000	80051000	64851000	175.83	ALAMFNYEEK;ALRPNVAVLEAALAEK;ALRPNVAVLEAALAEKK;DFDPDSLWTDQR;EAQLINDLRDMLK;EASAEASNDAER;EENVLDR;ELEELELEEAWKK;ENQVYSAEEQR;ETKELEELELEEAWKK;GAREENVLDR;GPRPGFVFHTGEAGTGYYK;GPRPGFVFHTGEAGTGYYKDR;HAGMTEEEKKTEAAWR;IESLTSHNGR;KNEGLSSGEALAAVER;LAGAFPGILPFGPNFDKEEWTR;LLDWQSWR;LLDWQSWRR;NEGLSSGEALAAVER;NVDYGGALRPGEGAAIAQYVQEGK;NVDYGGALRPGEGAAIAQYVQEGKR;PGFVFHTGEAGTGYYKDR;RAETEKEAFAADVSR;RGEVGLTADEIQAFEDLGYVMSGSR;RREENEHQVSLQR;THPSSSSASSASAASASASSTR;VPGMDGSALEK
S7UPG3	TGGT1_213660	Zinc finger (CCCH type) motif-containing protein	0.539824	NA	25580000	22002000	31498000	28192000	14477000	0	0	0	37.546	APESGDLLPTAVAPVSK;LIGDTPLGLQSDVVLAVFR;LVASSLLMTAR;SVVESDAVTEAGEPVAYEETKR;TDGSFLR
S7UPG6	TGGT1_288400	LETM1 family protein	1.2801	0.0294356	172730000	189230000	145120000	172610000	214490000	215060000	227080000	213440000	323.31	AEEESLR;AENAQELAGGTAEAAAESR;AFVDELSSVQR;AKQELAAFFQELVR;AMMFHNISDDDMRQEMR;ASGAGLASEK;ASGAGLASEKDLSLDQESPAVEDGAQVK;DIPPLLLLWCR;DLSLDQESPAVEDGAQVK;DRQDVNPFLSVK;EFMWEGVETLSHDELVEACKDR;EHLVSPAGDAGVPEAAKPAENR;EHLVSPAGDAGVPEAAKPAENRER;EILSFAR;EVAAEEGEASPCDGGASEK;EVPEGEEKGDLFQATVESETK;EVPEGEEKGDLFQATVESETKEVAAEEGEASPCDGGASEK;FCSPTAAK;GASKAENAQELAGGTAEAAAESR;GQAVATEGGVR;HIIEHESNDALKDK;ILGHPLR;IRSDFIVAVQAFER;LADMQHAHQEEAFGALTR;LDLQTLQVMCK;LFKEEFVLEK;LFPNMLPSTFFEK;LKQELAASATVEGEGVAFSPEAR;LLELAHTYR;LLGIQPYGLR;QELAAFFQELVR;QIQEVIESFASGVQQVDALMR;QSATLEAMER;QSVQILEAQR;QVDNAYLSR;QWLAISSHK;RLADMQHAHQEEAFGALTR;SDFIVAVQAFER;SFVHPQLASSLSTSR;SHVVLQLR;TLKEFQEK;TNGAGFFAR;TPGPPPGDASLLALPENEK;TPGPPPGDASLLALPENEKLK;TPGPPPGDASLLALPENEKLKGHEEAER;TTADALK;VSYQLLK;WCSAGALLR;YHLNHIHR
S7UPG8	TGGT1_287500	Putative T complex chaperonin	1.00952	0.911102	1300900000	1833800000	1129300000	1888300000	1866700000	1422800000	1408500000	1512900000	323.31	AIDDAANLVK;ALGATAVVR;ALTDLTR;ALTQDPR;APGAPDLD;DAGVEVIIVHGGAISDVAQHFCNK;DAGVEVIIVHGGAISDVAQHFCNKYDILTLK;DFDVENIR;ELEVQHPAAK;FAAFGATLPGVEQYAVLK;FGEAFEMIPR;GIKDAGVEVIIVHGGAISDVAQHFCNK;GIKDAGVEVIIVHGGAISDVAQHFCNKYDILTLK;GMVVTRPPSGSVESK;GSTPSVLDEAER;GSTPSVLDEAERAIDDAANLVK;GTVLVHNAEELK;GTVLVHNAEELKNFTK;GTVLVHNAEELKNFTKGEER;GYEMAVAK;IVTAHTSLIVK;IVTAHTSLIVKELEVQHPAAK;KFAAFGATLPGVEQYAVLK;KFAAFGATLPGVEQYAVLKFGEAFEMIPR;KVTNILTK;LGADAALTVLR;LGADAALTVLRVDQIIMAR;LGVPTPEELGSCLSITVSEISSK;LGVPTPEELGSCLSITVSEISSKK;LLAESSGHSGTEALAALHAAHGQGR;LPAFLEESVCYTLK;LSQSVVLK;LVAGAGATEMEMSR;LVAGAGATEMEMSRK;LVAQAAAMVMPPNNPK;LVAQAAAMVMPPNNPKDFDVENIR;LVVTSLGK;LVVTSLGKR;MKQWALR;NFTKGEER;PAGGPAPR;QGLHPNDVAR;QMEEIIK;RIVTAHTSLIVK;SAAAASAPSLTINAVEK;SAAAASAPSLTINAVEKK;SFTGIDEVTAK;SLNDEQALAEVLESTVATKPLCTEGR;TSLGPNSLSK;VCTVVLR;VDQIIMAR;VDQIIMARPAGGPAPR;VHEGVNTDISVSYPSFK;VMVLGCGLECSTTEAK;VTNILTK;YDILTLK;YGLSGLLK
S7UPG9	TGGT1_213710	WD domain, G-beta repeat-containing protein	NA	NA	0	0	0	0	0	0	0	0	2.7766	ALLAISLLDAPVEKK;APGHQMLLQNEPGVSINSVWSVPR;KAWWQRPHLEHAGDGR
S7UPH0	TGGT1_288460	Uncharacterized protein	0.996771	0.98421	222960000	228930000	273580000	237630000	225700000	227010000	249340000	257940000	323.31	AASEEAFLR;AFPLLVEGALER;AGCLLVCQNAEAK;AGGYLVDNASALSLSSAGATQEQMPLGK;ALAEQLAPSCSALETAYQQAVEQVR;ALEDLMR;ALYTLISLCTSCPAVLK;CAQVLNAICQR;DILLSLVK;EEDVLTSQR;EEDVLTSQRR;EGGEGGALVDCR;ELSQEAKEETR;EQTFPIWFDLK;EWPQKWPGLLPCLVVK;FQLFSATFPSAR;FVTAMIQNDNKDGK;GDAHAGEHQADEAFAAACVLLGLVR;GELPDFLLHLQAQQRPLLPDK;GKGNVLVLK;GKGVEGVLGEAEDDHPGVDGDR;GVEGVLGEAEDDHPGVDGDR;GVMTSFFEK;GVMTSFFEKR;GVQLIVAR;HGEKGDAHAGEHQADEAFAAACVLLGLVR;HLCESCADQLLR;ILAEAPQSSASAACASGTYPLTGEQQIYLCR;ILGDKVSSVEGQK;INDLPDQPGASLPK;IQIAQGLESAVQYLLR;ISVAGVAASTAVFK;ISVAGVAASTAVFKR;KELELPLLEPIAAVLPVGR;KKNDEEATAASAAHLTEMR;KLPSVQFK;KLVMEWAQGGR;LDPLTASLLWHGAVLPLIAHPSLK;LEEYVEK;LFTPIPPCTAEICALILR;LFWTPLLDSLNLPPQPPYPSK;LGIGDFQLGQEAAACQR;LLGTCCSVSDGFYLVPK;LLTSKEEDVLTSQR;LLTSKEEDVLTSQRR;LNREWETVSQTK;LQAQQAQLQDTEK;LQILQTFDVLVGGLAK;LQPSSLLLCPYTLGAFNFFR;LQPSSLLLCPYTLGAFNFFRSAETPVR;LSDEEFER;LSTDEAAPLLPK;LVDLEAILSGSLEAQQQAK;LVMEWAQGGR;NTQVNTYTATAYQVLK;NYLQMMLQHVQGR;PYVHELLLLCQK;QATPEIGTLTWQGGNAGEKDEGKDLCLYDCLLETR;QFDPLAFGDGSTAVGMAAFPR;QGEEKKELELPLLEPIAAVLPVGR;QLVLLFLHR;RFQLFSATFPSAR;RGELPDFLLHLQAQQRPLLPDK;RLDFVASCAYFLNYSHVK;RLDPLTASLLWHGAVLPLIAHPSLK;RVSEEVTALAQLALGHPFFAR;SAETPVR;SASGEGLASCTPLHEFLSVSAQRPGK;SGADASLQR;SSSLLPLGLSLCLTPYSAR;SYLSLLFLR;TCFAPIAFLPLQQLEQQLR;TTLPADPAAAR;TVADFSVAEDELGTDALQGFAAR;TVLHLTRPQQPVGGALSAGQLSESGGASDPLAHAASFALPCSSGTK;VDGVLDLLFR;VDGVLDLLFRR;VGDPALVAPLLCGSR;VLSALESCIK;VLSALESCIKR;VSEEVTALAQLALGHPFFAR;WPGLLPCLVVK
S7UPH8	TGGT1_288570	Uncharacterized protein	0.907272	0.464638	197180000	234510000	189660000	235030000	236300000	183860000	170800000	186010000	147.67	AIDLRPAEGRPCHSNLIK;KKLEAELSDVSK;KLEAELSDVSK;KSEYELLQLVETAIK;LEAELSDVSK;LKESVYDER;LVAQLLCR;LVTLEEYEDLDDVDEQGFTK;SEYELLQLVETAIK;SPLTSQPTDSSQR;TATLAGSTGR;VPQRPSSAGGNSASR;VYQISAFPGVFR;VYQISAFPGVFRDPNGR
S7UPH9	TGGT1_210420	Uncharacterized protein	0.769699	0.257598	97918000	74100000	67617000	62767000	69413000	48916000	0	56240000	2.5517	AHEAYMAR;AHEAYMARPLTLPNQA;PLTLPNQA;QNVEVTDPR
S7UPI4	TGGT1_210380	Uncharacterized protein	0.795184	0.141814	26185000	29429000	36859000	26502000	26908000	23478000	21043000	23178000	41.822	AAETPSSVPHSR;ETTVSYEGHFQSSDSGSSAVGK;HPQPVPFLLR;IDATLHVAATTIGRPFHGISCVADPAAR;KLENSASTSSSAFSEVGGAVAAAASK;LPPTEAAALTPPAGR;RTAGETNFYVR;SMLVHQGVAVGDVAR;SSSTVDGPGLDKNR;TAGETNFYVR;TGEEAADGFPSAER
S7UPI6	TGGT1_288680	Endonuclease IV APN	1.04912	0.454859	861000000	1028400000	1001700000	997310000	1066400000	986540000	996570000	1029900000	323.31	AMHINDSK;AMHINDSKAPLGSGLDRHEHLGK;APLGSGLDR;APLGSGLDRHEHLGK;CEQIGVHR;DMPLVLETPDVDNSGPAMWR;DQADSPGELPATEETTSPISSVSR;FDSIVGMK;FIMQHPTWFK;GTLGMAPFK;GVSGSGKPVVSK;GVSGSGKPVVSKR;HIAECLNK;IGVCLDTCHLYSAGHDIK;IKTEPDTQTTSATLDTK;IKTEPDTQTTSATLDTKADGTADAK;KETEMMYK;KFDSIVGMK;KQSTAGNLPTEVDEVFLR;KVSYNAFLDDLQR;LDGPEHILPHGSYLINLANPDAAK;LKLDGPEHILPHGSYLINLANPDAAK;LKLDGPEHILPHGSYLINLANPDAAKR;NVLCSEFEDLRDIIALVDR;NVLCSEFEDLRDIIALVDRK;QSTAGNLPTEVDEVFLR;RWDSPPISDESADGFK;RWDSPPISDESADGFKAEVAK;SVTILLENMAGQK;TEEKFEAVMK;TEPDTQTTSATLDTK;VKGETGDEADDTQEGEAK;VSYNAFLDDLQR;WDSPPISDESADGFKAEVAK;YVFHPGSTVGQCTK;YVFHPGSTVGQCTKEESIR
S7UPJ0	TGGT1_210320	SAG-related sequence SRS37A	NA	NA	0	0	0	0	0	0	0	0	30.164	NSGGEGSDRPEEEQETENVVTCTAR;SDKDPDNGAYTVTFPK
S7UPJ5	TGGT1_213870	Ubiquitinyl hydrolase 1	0.839186	0.0202435	374290000	380760000	355930000	377450000	318990000	309250000	334310000	286520000	323.31	AACQALIEHR;AADWLLNHMEDLDAAVSAVLANAEKPR;AGAGLAYLETDSVTPQLYR;AGLLAVGAGGDVCSR;AMEADRELLPLNGAGCVGLR;ANSRPQGEATLPFSPYFGAFAETTPQDATEDLLVELR;DAPEDDKDLEDR;DFYSSATGK;DFYSSATGKK;DLDDEPTGLYK;EGACAEEALR;EGACAEEALRK;EKLVSAQQGEATAQAIIAASEFSER;EKLVSAQQGEATAQAIIAASEFSEREGACAEEALR;EKYVSLLPALLASSSPSAVHSSDFLLR;ELLPLNGAGCVGLR;ETSGPAPAPAPDAK;FFADQHWQAK;GLGGAAASTGIGAWEEELKPSR;HFEETGSK;HFEETGSKYPLIVK;IECAETK;INDALPEVLR;KLYCPVLVPEELSIAESR;KLYGVGGGCADGR;KVAGAAPNAETVQTLEK;KVAGAAPNAETVQTLEKK;LASFPPYLIVQLK;LASFPPYLIVQLKR;LFTFAVEQR;LGTITPYSADVYCYAPDEDCSVLDPK;LHGFITHMGVNANSGHYVCHVK;LPDHLAHFGINVQQLTK;LVLFNDEK;LVLFNDEKVAEAVEPPIDLGYIYVFR;LVSAQQGEATAQAIIAASEFSER;LVSAQQGEATAQAIIAASEFSEREGACAEEALRK;LYCPVLVPEELSIAESR;LYGVGGGCADGR;LYLHVYSK;MQEAWER;NLGNTCYVNAVLQVVTSLPLIR;QQVLSLPVPLDPAVQQR;QSSLAAALQSPR;RFFADQHWQAK;SQSLPPEDGTDISAEVGGEVQPHK;STNELALDWNVR;STNELALDWNVRHEWSR;STYLSSAVDCQDSAK;TLLGHAR;VAEAVEPPIDLGYIYVFR;VAGAAPNAETVQTLEK;VAGAAPNAETVQTLEKK;VATCMDTVVK;YAENLEQVPNPPLVGPTDWR;YVSLLPALLASSSPSAVHSSDFLLR
S7UPK2	TGGT1_213910	Uncharacterized protein	1.13283	0.143103	208400000	257080000	255440000	221050000	267810000	263980000	258780000	276520000	295.41	AFNAYWER;AHGVSAVWAAPAAVQASVQQQLQSR;APPPNAPAPWSAFLSLSAPPR;AQLSPPPASVVSR;AVPYGLPHTVNAPLEHLR;AVPYGLPHTVNAPLEHLRR;EKVDAGFDAAALHALDGR;GVSTPASVLDCLR;IAEVGCLYTSLLASGK;IPLVIFPEGQK;MLPGVTGVQSK;SLSALMLAHEK;TQKEQYLK;VCLSSFASLVEPLYLSYR;VDAGFDAAALHALDGR;VFGDESTGVHPFVPVAYMK;YRVFGDESTGVHPFVPVAYMK
S7UPK9	TGGT1_288960	Uncharacterized protein	1.66116	NA	0	503360000	0	0	0	836160000	0	0	1.8955	ELEGADGSDFLQK;ESEWEGAVDSVEATLKSR;LPVLCEK
S7UPL0	TGGT1_292330	Uncharacterized protein	NA	NA	0	0	0	0	0	0	0	0	37.208	ASAASAPQGAPGLSGTHPATAGGGGPGGPGYLGR;ITGSLLHK
S7UPL7	TGGT1_289050	Putative FIKK kinase	0.931946	0.632239	87549000	79504000	65884000	94553000	83054000	72890000	69794000	79465000	323.31	AAAAGTASEFLSCFSAITR;AADAAAAAVAAAR;AAPLFNHSPFR;AAPTVLGDRPQSPSALHR;AEAAAAAATAAADR;AIGSEPPCCLGEPRPR;ALGITAPFAQVGEPLLTTGR;ALGITAPFAQVGEPLLTTGRPPPPLYLK;ANLFSPGSAVEPTPVPYSPIDAISPFNGSHAVHVK;AQLNSSEQSGLLTTWEEAHRPLSPR;ASLYGQSPVSPRPAR;ASSPTFFSNR;ATGEAVEIQGTADK;AVPVAAAAAAVAAAR;DSAALQAALR;FPVWVLCR;GLPFVSPGR;GPECGVSPVVR;GPGVEEIR;GQLGSNSPFFQR;GSPFFPSPSASPDRADSPLVHR;GVSADLLSMPASWSPHLPR;HATGPLIGR;HRPTLTPFFAEQGGR;IAAASER;IHSAEAVNAANR;IRAEAAAAAATAAADR;LLPAGTAIPQPNK;LPLLAPLFGVPPVSPQSAR;LPYACPSRLR;LSVAGCTPTQTQESLWAAQDDTRR;LTTIPSNVTSDAPAPALQTER;LVACPRPEYGTSPK;NPIRHESVHPDTSPEFATSSQAPLDFGHVVQK;SAASGSPFTR;SFFSTSPSRPVSSGECAALSFEDTGR;SIFSVAAAAASAAGAAAVR;SPTLEIVHTGGAGGANEK;SSGSTSPASPFAQTSK;TAAAIAAAAAASAAAAGSAK;TEPNALVETNLSPTSTGR;TGVTATSSAALQVPGSDSHVVSPFFSSPTISGTR;TPGVVGNQSNALDDNSGVTSLR;TSTPQPRPLDIVNQSPRPSSR;VGTADASIGASPAAPAGAWTPFR
S7UPM2	TGGT1_289100	Uncharacterized protein	1.09426	0.142113	279000000	247660000	254070000	273210000	298590000	302290000	280510000	271890000	323.31	AVVAELKEEMDLLK;AVVAELKEEMDLLKQEAR;DFEISSLNDK;DFEISSLNDKIK;DFTEQIEDSDKQR;DIAEELANMAK;DVLVKDFTEQIEDSDKQR;EALSNLKEEVEK;EASIADDLGLGR;ELEVAQLEAK;ELTVGCASAADAQK;EMENVHSTLK;ENKADGVDTAAR;ERVADVEER;ETLSDKLQLAEK;FPNAQEALSQILYYLDEFHENK;GDPSLILK;GRDIAEELANMAK;IAELSNEVDDLKR;IEAKDFEISSLNDKIK;IMAMSQPTQEIIQAIIQQYADADNGSSNDTPTNFSR;IVEGEADSVGALGLR;IVEGEADSVGALGLRK;KQIDSYKER;LHQQSNASMADSIATDSVTPR;LKEELENEKK;LLSSVLYDLGLR;LQAYCDQLKNENEAIQLR;LQDLVEK;LSSMTAEK;LSSMTAEKEALSNLKEEVEK;LTEMAALK;LTEMAALKEK;MASEAAAAR;MTQLELQNK;MVLEQQLSAK;MVLEQQLSAKK;NAAAYVAQIAFLQK;NALTESESQR;NALTESESQRETLSDK;NENEAIQLR;QASMREDIVR;QIDSYKER;QMMEALSK;REASIADDLGLGR;RVSTLEVQVQNYK;SFTHAPLLDTDACLEFLNALEYGK;SSSAVGGHLAPVLQK;TAKQEEEIK;TAKQEEEIKQLR;THEFILLAAVNGDSQQIIAK;TKLTEMAALK;VADVEER;VAMLETQLEFEKK;VQDELSQIK;VQDELSQIKAELR;VQDELSQIKAELRK;VSTLEVQVQNYK;YSGDFSVITGHLDAFLK
S7UPM4	TGGT1_289150	Uncharacterized protein	0.69793	0.0529497	66488000	60694000	93023000	71406000	51813000	50088000	55206000	46417000	114.71	ACSPNELLGLLLVR;AHWEALELLSLLQK;DASAALRK;EACFLQLENTQQAVSLLK;EAIQEDWK;EALTASLLK;EKPPPDGEAVEVEELEDTEGVSLATK;ELVSSSLVASAR;EMLLSSR;EQIVLKPWMPLIR;ETGVFGGDSEDSSGHR;GDLPSGSQILVNQGQLSNLHTLHR;GLWDLDDHVAVAPAGFELK;GVAVPGELLFAHTPENMR;HFAFLPEGSLSATSDQAR;IHDEDFEISPPFASFR;KPLDLFLADLTHAAR;LPPLPFCLVKPTNNAFFFDK;SAVNAAVR;SCAIPYHDGAFLIPEETPQNDPILQLPR;SSEDSDIRDAASILYSK;TFGFGSLVLHR;VPLDLPSSASSSSESR;VSQEDENLDEMRR
S7UPM6	TGGT1_212880	Surface antigen repeat-containing protein	0.676293	0.156383	221250000	162780000	140820000	110570000	105360000	127430000	108690000	88250000	35.957	AAALTQHLEAAESEKR;AELGSLEAQK;AGLESQCEEAQQTVR;ALQSSLETLRGR;ATEASLAR;DLNDDLIQVR;DSLQASR;EEALLTLAEKLR;EISALQEEMEMR;EKLEAEVESEK;EKLSSRLEECMR;EKSPEDLLLSSSSGGFSR;EREELER;ERESLALSLTALR;FDELVAR;GQELQDLQR;GVAGTSLAASILDASQNSAAAVLSASR;HEALLAK;IQFLQAQIAALTHQVQTLQHPER;KLQNQQEQQLLLLTHGHR;KREEELAVALAR;LAEELQELRR;LAELLGR;LAELQSEVSEIRR;LAETEEVVVSLRR;LASAEEELDR;LDEVCEQLQR;LDRLHMSLER;LEVELQR;LLAGETVGDIRDVGR;LLAVQEETR;LLGQLEDEREAR;LQDQQLK;LQEALGR;LQSEWLHLR;LQVSEAALER;LRDVESLLHTAR;LSVPETSRPFDPSVSDFALPGR;LVEAEAQR;NTLASTQEELATLR;QKVELQK;RELAELTRDVQR;REVAEQKTQLSLR;SEKPTVALAVR;SLASLGQELEEERWQVK;TLLPHLALPSVDVSSR;VFQQELDR;VGDAFPVYR;VSDSSPSEAVTTLAAEVDHTQR;VSEIQDFFQK;VVDFQEVEK;YNATLEELTAVSEERDNLR
S7UPM9	TGGT1_289200	RAP domain-containing protein	NA	NA	0	0	0	0	0	0	0	0	5.0202	IQHPVLPATLEGLIR;LDLAHHILVEPLR
S7UPN2	TGGT1_289230	Putative 50S ribosomal protein L12	NA	NA	0	0	0	0	0	0	0	0	8.5581	AVIDALPNTILK;LPVAGPGASSAAAEAEEKDNADAPAPEK;LSVSSVYRR;SFFSPLFSFLSGTR;TQFDVVIK
S7UPP3	TGGT1_291950	RNA recognition motif-containing protein	1.00841	0.912802	506620000	510360000	395610000	525320000	485790000	522810000	493830000	451780000	323.31	AAAAAAAAVSAR;AEESGKNATPVPASEHVSR;AGADGSAAGSPAPAAPSIVGEVGERLPAK;ALHVVKDQQR;ALQMALK;AMPHGQMK;ASPYGEILFIDVLEHLATSAAAK;ATALEGENASK;DSSEAQEVKR;DVDSAIQAMSGIQGSTYDGR;FAFLEHR;GEGVPVLVEFR;GEGVPVLVEFRDVDSAIQAMSGIQGSTYDGR;GFAFCEYLDPNVTDVAVAGLNNMR;IFIGGLPHSITEQGCK;IIQEAGGSTAVPVK;KATALEGENASK;KVPGDTIVHVYVNPSR;KVPGDTIVHVYVNPSRR;LGSMTGFAVPPPSQAATPASPAESSLIAGALGIVSTTVPDSPHK;MDPTVSLAAGAEPVAGEK;MDPTVSLAAGAEPVAGEKR;NATPVPASEHVSR;QLLEAFGQLR;RAMPHGQMK;RFAFLEHR;RPQDYNPTLAEQQYR;RPQDYNPTLAEQQYREER;SATITLSK;SIEEANFTLGLDGVSWR;SLSVVFAEPSAAMK;SLSVVFAEPSAAMKK;SPQIEGSHGQR;SQNLLGDAAATSSLGSNAGAPQGTGEHAVDVAR;TAASFASPGLLTPSPDAR;TAELIQGPPGTPGGAAAAGADLSAQSR;TATAGTEVQQDTDTNSGSGTGGGAAAGDTKGEEK;TATAGTEVQQDTDTNSGSGTGGGAAAGDTKGEEKHG;TRPSASGVTTPK;TSETEDVQEK;VIAIHNMLPPLPLVPVLLR;VPGDTIVHVYVNPSR
S7UPP8	TGGT1_207040	Uncharacterized protein	0.852418	NA	0	0	53455000	0	43761000	0	47371000	0	7.2414	ARDAEEAPESVEFLR;DLLLHVLADSTLRK;DTAAWWFQELLQR;FSLADLAGQIRR;LQAGAQRWVQELLSASDREVAALAVR;QLIDDLLQDHR;QLNVFSCLHSVSSR;SIFSFLR;VSGLLQGDKLQEK;VVNDQATADATR
S7UPQ1	TGGT1_292010	Transcription initiation factor IIB	0.91715	0.492411	586710000	603380000	439640000	589210000	496060000	516610000	510040000	512390000	176.59	AAPVLLPTGNSTSSAPSPAATTPAPSQAPR;ASEIASVTGAGEHTLR;ATQVIISSHRPNSVAAAAIWLVVK;ATQVIISSHRPNSVAAAAIWLVVKLLNSSTNPNLPK;DLMQDGVQLR;DMLDVAEHLLPR;ECGLIVEEK;EFQPTVEGGLDGLR;ELVVYDR;GGVNSAESATQLLPR;IAVTLSGSAPSAPARPADSR;LIGEAFALR;LLNSSTNPNLPK;LQLSMHVADVAEHVAK;LQLSMHVADVAEHVAKR;LQQLHEAATSGLGSGVGSGDR;NFSAEAASSSR;NGAQTIVFDSSSGDQLCR;RLQQLHEAATSGLGSGVGSGDR;SFQSSQHTASVSFSASSSRPAAAPLVSFNQPSR;SIYKDMLDVAEHLLPR;SNTTTMLAITYLACR;TCPYCGPAR;VAFNYIR;VGDALDAWLEDGGIGTTMLVASSGGPLAGK;VLSEEQEWR
S7UPQ8	TGGT1_210408	HMG (High mobility group) box domain-containing protein	0.825372	0.226213	18349000000	22657000000	22635000000	27610000000	20826000000	20252000000	17491000000	16747000000	30.486	DKREEIIR;DPNAPKRPLSAFIFFSK;EMIAYKK;LAEVGKMVGEAWGK;LSDAQKKPYESK;MVGEAWGK;PLSAFIFFSK;RPLSAFIFFSK;RPLSAFIFFSKDK;SKLAEVGK;YEREMIAYK;YEREMIAYKK
S7UPR0	TGGT1_207150	SAG-related sequence SRS49C	0.75229	0.867592	87883000	93621000	275740000	0	0	108480000	0	120840000	195.41	ANPTDSNKLWGNAACTK;CGTDLQLR;EQVGTQTECK;EVDASSLVFTPSSSTSSLSLSLK;EVDASSLVFTPSSSTSSLSLSLKNPKPEQNAEAENSLK;FKCGTDLQLR;KSCLVQVSVFSQQPTPVPDSNR;NGQVTVAVTSK;NPKPEQNAEAENSLK;SCLVQVSVFSQQPTPVPDSNR;SGTLQQAPFTVYFACDPK;SVTFGCSEGATLKPALLDHVFIEK;VLINIEEK
S7UPR1	TGGT1_292080	Leucyl-tRNA synthetase	0.902269	0.0847628	1655400000	1627500000	1648700000	1648700000	1474300000	1569200000	1549100000	1344600000	323.31	AEEGDGGAQAAESEEEFETLMTR;AFVCNGHIMVDAQK;APIHKGEDGAWCAGK;APIHKGEDGAWCAGKEYMDIVK;ASGEGVGPQEYTVVK;AVQMLSGGK;AVQMLSGGKK;DKAVQMLSGGK;DKAVQMLSGGKK;DKLLSIEEAIQAR;DLIFNHLTFSLYSHAAIWPHRPDLWPR;DMVVTWLK;DSSRPVLIESLSDSTIYMAYYAIAHLLQGNDMYGQAK;DTQKLQEIKEEVYK;EAMAFASFQMR;EAMAFASFQMRDELK;EAPVPQHQPLVQLLEAVK;EAYEGFQYR;EEALSTCTEVFICSER;EFTADAMR;EHVESAENNSAEQQNGEEDAK;EHVESAENNSAEQQNGEEDAKK;EHVESAENNSAEQQNGEEDAKKK;EKQACADHDRASGEGVGPQEYTVVK;ENPYEVDAPLDAANAEK;ENPYEVDAPLDAANAEKK;EPSLIVSSAWPTFPEHAQDPVLHR;ETANGTIMR;ETVEAYINSEQFQTFSPQVLHQFK;EYMDIVK;EYMDIVKNDEGINALDK;EYMDIVKNDEGINALDKNAK;EYPPLQQQVLTLLQK;GEDGAWCAGK;GEDGAWCAGKEYMDIVK;GEDGAWCAGKEYMDIVKNDEGINALDK;GFYDGVLLVGPCAGQK;GLYEMHTR;GPLGIAVEQLTDEVFDYVFAQTDDLPK;GQQPRPADQAAPALTHAVVYVAK;GSTIPAEHLK;GSTIPAEHLKR;GTGVVMSVPSDAPDDYMALQDIK;HVVGWLR;KEAMAFASFQMR;KEAMAFASFQMRDELK;KGFYDGVLLVGPCAGQK;KGLYEMHTR;KGQQPRPADQAAPALTHAVVYVAK;KSLDKAEEGDGGAQAAESEEEFETLMTR;KVSLVAATLRPETMYGQTNCYVLPEGK;LAKPGKPSIFFYVG;LFLNEIVTCTQEAK;LFLNEIVTCTQEAKEAYEGFQYREALK;LFLQGEK;LHLGHGFTLCR;LLCGEDHMHK;LLCGEDHMHKDMVVTWLK;LLSIEEAIQAR;LPFDELNLLQSHQR;LQEIKEEVYK;LQEIKEEVYKK;LYLLEQFANEAVSGALPLR;LYLLEQFANEAVSGALPLRTGR;MGFGIDWR;MGFGIDWRR;MREAPVPQHQPLVQLLEAVK;MRNEFEYWYPLDLR;NDEGINALDK;NDEGINALDKNAK;NDEGINALDKNAKK;NEFEYWYPLDLR;NILWPLGLHCTGMPILACADK;NKPDFFKDR;PADQAAPALTHAVVYVAK;QACADHDR;QACADHDRASGEGVGPQEYTVVK;QFLLLLASVEDFRR;RSFVTTDVNPFYDAFIR;SALDLRLPFDELNLLQSHQR;SFVTTDVNPFYDAFIR;SGDECVVAFMHQWYLDYGEEK;SGDECVVAFMHQWYLDYGEEKWR;SLDKAEEGDGGAQAAESEEEFETLMTR;SLGNFISIEDGIK;SLGNFISIEDGIKEFTADAMR;SYGLGTYLPWTK;TQCQTLAPIAPHICEHIWSEILK;TQWEIMLGMGIPEAEIAAFADAQHWLR;TVIRDQLIER;TVIRDQLIERK;VALADAGDTTDDANFQR;VALADAGDTTDDANFQRETANGTIMR;VSGKDLIFNHLTFSLYSHAAIWPHRPDLWPR;VSLVAATLRPETMYGQTNCYVLPEGK;WQFNTLMK;WRETVEAYINSEQFQTFSPQVLHQFK;YFCSFPYPYMNGK;YFEPEKPVVAR;YFPPLAK;YGLYLAFTNPK;YGLYLAFTNPKK;YLQASLGLTEIVFLPSDEAHPK;YLQASLGLTEIVFLPSDEAHPKDDSPNR;YLQASLGLTEIVFLPSDEAHPKDDSPNRK;YSDADRLFLNEIVTCTQEAK
S7UPR4	TGGT1_210360	DEAD (Asp-Glu-Ala-Asp) box polypeptide 41 family protein	1.00496	0.954344	70636000	80159000	68267000	65996000	67678000	79446000	72226000	67123000	152.86	AGAANLDVVQEVEYVK;AGAANLDVVQEVEYVKQENK;AGAANLDVVQEVEYVKQENKLPYLLHCLQK;ALLIEAGQR;DFLTSGSR;DIEKEMEEEEKR;DIIGIAFTGSGK;DVLVGTDVASK;EIENYVHR;ELASQTNDVCSFFCK;ESSAALSR;FFIDVSGEDPPPPFR;GCAYCGGLGHR;GISYPTQIQMQGIPAILQGR;GLDFPAIQHVINFDMPK;GVDAAAVHGGLAQEER;GVDAAAVHGGLAQEERSEAVR;ILEQVSK;KDVLVGTDVASK;KIQEFAK;KLEDGGYPALR;LLEEAADAEEYVPLKK;LPDKYAEMTLAEANEVR;LPDKYAEMTLAEANEVRER;MPPFLEALDSR;MVDMGFEEEVRNVLDSFGHQR;NQEETVLLDLK;NVLDSFGHQR;QMQALEAHLER;QTLLFSATMPR;QTQGATGKDFLTSGSR;SALIDPLVVNVGR;SMGAPLQGVR;SPYLPGEGPFGLVVCPSR;TAPPVLIFCENKK;TGVATTFVNK;TGVATTFVNKNQEETVLLDLK;TLLATSHK
S7UPS0	TGGT1_210300	Uncharacterized protein	1.04465	0.72159	35353000	44036000	39441000	40431000	45931000	44115000	41262000	35064000	78.081	ALTMQLLQK;DLEDDGLNKVLVLMHR;DSGAFQQTETDNTR;ESEDLPDVNAPGDERLPEHR;ESNVVTSVGRDDGWQPLTGTGESQPSAAR;GRQEGAAAIHFFGR;ILLNMHADILDR;IQPSTSAPSISSVFPSGERESEDLPDVNAPGDERLPEHR;LDTADTLPSK;LKQEEQGLTEEVATGYLGQLASGIWNAQR;QAVCSFGDIDSEWK;RIPSFGPGK;TCLGSGQQAAVLLAEIFGDSR;VQEAGKDDAALCR
S7UPS9	TGGT1_292140	NIMA-related protein kinase NIMA1	NA	NA	76133000	0	63134000	0	0	0	0	0	2.437	FGEVFIIR;HALAADAERAEAPFSHAFR;LGDFGLSR;LSQYEVIR;QTVYLSGLSR
S7UPT4	TGGT1_275330	Ribosomal protein RPL29	NA	NA	0	0	0	0	29950000	20531000	29449000	0	35.973	DIDPWQQGLLLPVDK;LAVFLVCFSFSR;LEVSSVQSR;SSENAENTDTDEEVAISKPK;SSSSSLSSSPATASR;SVSSSQQEVGR;VETSGAPQPAR
S7UPT9	TGGT1_292300	DNA-directed RNA polymerase III RPC8	0.820685	0.108715	45620000	45105000	57129000	49380000	38775000	43146000	44173000	35773000	110.46	AQEADILQR;AVAEELRR;CDGEKTEEEPTPHSQVSQPSSESSAPVAEATAPQR;EGEPTPHAVPEGR;EHAGLTSLLPLAR;EQMPQAYATHLDHVR;ETQSGDFCTTGSSSPSR;ETSFSSNAATACVSPVLSPIDGEHCVQVPTFHPR;FFVREPIENSIFSCK;INQQLLFHPSMPVMR;IRVELEYLR;LCVAYRPPK;LSAETHALAAQLR;LSAPAGGGALQR;QLQDEWGVHTTLIK;RPSPSSTSSSSSSTSSVSWSSTSSGSAPSGDVSEERDAETR;RVEVLALSPDAMVAIDGLVSFPLPVGVK;SFGNTVSHGR;SGETEAAGTGEEKSEAGR;SLNLPFDSDAVDWEAVR;SLNLPFDSDAVDWEAVRER;VDSAAVSER;VTRYELELEQR;YELELEQR;YVMDGEGVAICR
S7UPU1	TGGT1_215260	Carbamoylphosphate synthetase	0.711103	0.0018567	513880000	489320000	511820000	494240000	370370000	370280000	331000000	357140000	323.31	AAFALGGLGSGFAEDEETVR;AAFALGGLGSGFAEDEETVRR;AATNGYLMR;ADFFYIK;AENSLSAWMNTHK;AENSLSAWMNTHKVPAIAGVDTR;AFCQEVGYPVLVRPSYVLSGAAMR;AFNVNLIDLATK;AGGFDESVCHFFSTDEDCAPSLPGSDFK;AIGYPVLIR;ALISAGVPLPLEK;ALISAGVPLPLEKR;ALKEQNIFVVVVNPNIATVQTSQHMADR;ALQVSGPFNIQFICK;ALVVADYDNAAVTAHFR;ATGYPLAYIAAK;AVAPIYPLDLAGR;CYITPQNHGFAVDESTLPR;DFLPLFVNANDR;DFLPLFVNANDRSNEGIIHR;DVLILCVDCGMK;EAFSHSSQVFVDK;EEENAETCRDDEDESLLR;EEENAETCRDDEDESLLRR;EMPDGILCTFGGQTALNCAVK;EQNIFVVVVNPNIATVQTSQHMADR;ETTACFEPSLDYVVTK;EVEFDSVACR;EVEFDSVACRGEIVNFAISEHVENAGTHSGDATLILPGQK;EVEYEVVR;EVGCMLGK;FEHCNIILK;FLMNSVVR;FVENAKEVEFDSVACR;GCDPVLGVEMR;GEIVNFAISEHVENAGTHSGDATLILPGQK;GENDATVTPDKAEAR;GMNQPVIDLR;GVHHALDDAGEMPHSGGR;HFGIVGECNIQYALDPNSEK;HFGIVGECNIQYALDPNSEKYYIVEVNAR;IAAVVSGESPVVISK;IDKWFLSK;IGSSVEFDWSAVSCVR;ILGSPIEAIIATEDR;ILGSPIEAIIATEDRK;IPIFGICLGNQLLALAAGAR;IVGTSVAAIDCCEDR;IVGTSVAAIDCCEDRHK;IVVLSEEEER;IVVLSEEEERR;KFESCDPLMGSAMK;KIPIFGICLGNQLLALAAGAR;LALGSTLVELSNSVTK;LCDELNIDQPR;LEEIGEK;LHEQGVLAK;LHLGVRPSVK;LQNINDIK;LQNINDIKR;LRDTALK;LRGCDPVLGVEMR;LRTGEGDAPGK;LYVETIR;LYVETIRR;MELEPYFK;NLPWEDPNKDNLVALVSR;NLPWEDPNKDNLVALVSRK;PSYVLSGAAMR;QAALLEAELR;QAALTMWEEAIR;QCFVVLGCGCYR;QIAQYLMNSPSAAALSQFDVR;QIAQYLMNSPSAAALSQFDVRR;QLLHSKFEHCNIILK;QLTQLTLDDLTR;QVHTTPFSFPQK;RAVAPIYPLDLAGR;REEENAETCRDDEDESLLR;RLHLGVRPSVK;RQAALTMWEEAIR;RSGLSLSALAALPSATAAEQR;RTATDCGVPLLTNVK;SGLSLSALAALPSATAAEQR;SGLSLSALAALPSATAAEQRGENDATVTPDKAEAR;SLGHHAIVVNCNPETVSTDYDVSDR;SNEGIIHR;STGEVACFGASK;STGEVACFGASKHEAFLK;STVVDPNLR;STVVDPNLRDVLILCVDCGMK;SVGEVMAIGR;SWDEYWPQK;TATDCGVPLLTNVK;TFEESLQK;TFPFISK;TGEGDAPGKQCFVVLGCGCYR;TILISAGPLWSK;TKIDKWFLSK;TPTTAESDADACIR;TSSSGECMR;VAESAAATNTEEAVQAAK;VASMFVEALNKK;VEMVINVPDSMNHR;VIECNLR;VIEKEMPDGILCTFGGQTALNCAVK;VLLLGSGGLSIGQAGEFDYSGSQAIK;VMIGAPVTPLPIHLMDLSFVCVK;VPAIAGVDTR;VPVFSFAR;VVPWDFDFGNDEFDGLFISNGPGDPER;VVTDDEQLDAFLK;VYFLPVTDEFVTK;VYFLPVTDEFVTKVIEK;WKEFTDLR;YFEGDRIYVR;YYIVEVNAR
S7UPU2	TGGT1_292200	RNA recognition motif-containing protein	0.888497	0.122713	170940000	157910000	166270000	186210000	163840000	152580000	141710000	147230000	323.31	AAAAGGGLGPSGISAAGAVPPLLLTPALNGVER;AAICLSSIMR;AAQEAEQVVTMGATQQSVDDEATR;AEEDLQAR;ALEELGSLHLQLWR;ALQFFLR;ALQFFLRR;ATWDGHESADPALAPPVPPSSPR;ATWTLVEGWCLVR;AWAAAGAFLAELLVNETDAR;DAYDLAVNLAETR;DCSLWTR;DLAAPSPAAFALPEAR;DSADALYSLSLEFASR;DVEREDAGDAESEPAVSSAWLLEK;EAPVDATTIFVK;EAQAAAESQANFLLGGKPFVLAPSIPMKK;EGSAREPGGAQEVQNFVAR;ELVVLQR;EPGGAQEVQNFVAR;EQHLHIR;ESEETASPTVASR;FDTEADAMAAMLANDSPLSGRPLTVSR;FFATTLR;FVLPSVSLALSHLR;GADGALTFQR;GEAELLR;GLFLSPEEIER;GLWVDAR;GYGFVDFSSQDATVK;HFESAILDSLR;HLGEYEK;IQQLFCR;KEAPVDATTIFVK;KLAAPGEFPR;LAAPGEFPR;LAAQTALAGDGADVVAAR;LAAQTALAGDGADVVAAREELDRR;LACVYCPVGEEFLLSWLEEEKR;LALGETGPK;LALGETGPKGEEER;LDEAEVAEELAR;LETGGGNHEEESEVVR;LGFVNICGVR;LIGDSGAEAQSAEK;LIGDSGAEAQSAEKER;LLAAALVAQAK;LLSGAAFESSFPSHQLPLPR;LMLAEAK;LSPEEQRPAGSVPESLDSLR;LSTRPVESDDARPSAETTGAAAGR;LVGAKPAER;LWDAEVFSTLGEAEGAEAAR;MLPSSPSLAAAAFALAACAVDPK;NLAFSVSEEELANHFVSLFSVIPSQTVVCR;NSGTFLPLLGPER;QLFLSGGL;QLQLPLAGLGDLLDEYR;QRPGVGFDAR;QTVWISNLDDSVTEQDLLLHFQSCPGFK;RFFATTLR;RLSPEEQRPAGSVPESLDSLR;SAPREETPGEPEETRQER;SKDVWAEQR;SLLAFAR;SRGNAGASSGGISSDAGPLASSSSGDEAR;SSEVSPPASVCSAGGGCK;SSSSSVSPSSVVSAEGIR;TLFISQVSERLDEAEVAEELAR;TPLSPSLSR;TSAGGLQAGEASAPSGPACGTGGAGAR;TVSSSTEAAR;VLMSQPTR;VWLAAAEAAHALGLSVWQR;VWSAYLAAECR;WILAPPNK;WKEVAWLVSSPASLMSASPR;YVQCAAEFVASADQLQTIR;YVQCAAEFVASADQLQTIRDTACLK
S7UPU5	TGGT1_215300	Uncharacterized protein	1.39984	NA	19105000	0	0	0	0	26744000	0	0	14.733	EGVEATAETFEETPAQPSEQAGERK;LFHPAASR;LPGFPEETQK;RPLEGEGQGLHAR;SLQPGDFCR;VEEANQFLLSYPHK
S7UPV3	TGGT1_291600	Gamma interferon inducible lysosomal thiol reductase (GILT) protein	0.965721	0.798987	560170000	452990000	441410000	495010000	522360000	574600000	381660000	404130000	305.6	ADSVTLSLASEETR;ANIVFDPLPFGNAK;AVDLSHVPEK;CPFCFSWLK;CPFCFSWLKEELHAAVEHLGDDVLR;DILAILACAETAEGDK;DILAILACAETAEGDKLVHAVAAR;DTDAGTVNGDPSAGENEAEAEGQADERTEEGAKGDHELAER;EEIADTLR;EELHAAVEHLGDDVLR;EELHAAVEHLGDDVLRK;EIPDGKGGFSFECQHGQSECYLNKVEACGLSIIGR;GGFSFECQHGQSECYLNK;GGFSFECQHGQSECYLNKVEACGLSIIGR;KANIVFDPLPFGNAK;STSAVPAPSAAAWVSSLSPAQREEIADTLR;TEEGAKGDHELAER;TGAHDYVPWVR;VEACGLSIIGR;VNGEHSEAAENSLR;VSAPPVSSPLLGQHLLLLSR
S7UPV6	TGGT1_289580	Strictosidine synthase subfamily protein	1.17275	0.156383	1468900000	1507700000	1911400000	1446500000	1727800000	1818800000	2017500000	1864700000	323.31	DAILMVETK;ELPFVPDNITELPDGLGYLVGSAFVK;ELPFVPDNITELPDGLGYLVGSAFVKK;EWLALRK;FPAGHVK;GAEAFLQDPAGGVYTGLIDGR;GQVEDWVR;GSSPSVALSIFK;HGDHVYFTDSSQTNNFGTK;IGGGGHLFHLDTQGK;IILEPDATGR;ILYPLTDFGPLSSALDALLTK;IQITGPR;KGQVEDWVR;KIQITGPR;KQFVNFLFQQVDDSEAAR;KQFVNFLFQQVDDSEAAREWLALR;KQTEGNNLTPDSCSRPLGLQFLDPEAATGTTK;KTLTVDEVK;LDFPNGLAFTPDRDAILMVETK;LLSDDDYVDIACLGSNCGGACALAEAK;LQGPSPFEVLLSEAGGQR;LQGPSPFEVLLSEAGGQRPYFSNALLK;LSADSHFLLVGSFAK;LVEFNMK;PLGLQFLDPEAATGTTK;PYFSNALLK;QFVNFLFQQVDDSEAAR;QFVNFLFQQVDDSEAAREWLALR;QFVNFLFQQVDDSEAAREWLALRK;QTEGNNLTPDSCSR;QTEGNNLTPDSCSRPLGLQFLDPEAATGTTK;RLQGPSPFEVLLSEAGGQR;RLQGPSPFEVLLSEAGGQRPYFSNALLK;RVANALLFTHLK;TLLVCDVFR;TLTVDEVK;TLTVDEVKVLEYGGAVK;VANALLFTHLK;VLEYGGAVK;VNVPAEHQPK;VNVPAEHQPKR;VPLGALLDSI;VVLDKLDFPNGLAFTPDRDAILMVETK;WISLPPQCPAVSEGTLVSWGK
S7UPV8	TGGT1_289620	Cathepsin CPC1	0.396648	0.00747852	241410000	352150000	246550000	319300000	134270000	110450000	86138000	129020000	113.91	AALSGAGATNTQEPLLLPK;DYGYIGGCYECNHCSGEK;GDWTFYLSPAVPGDVSNCGSPSPNTNTSNLREELKDYK;GKNLGGIESQATFIDPDFSR;LSGCFYAEKPK;MLGQEIR;NLGGIESQATFIDPDFSR;NTWGPNWGVDGYVK;QIMLEIYNNGPVPVAFDAPPSLFSYR;SFLSTQGGIK;SFLSTQGGIKK;SGVYDANSNHAR;TAAALENPHRR;TLGVFDGQDKR;TQIGWYIQQAEDGSR;VSLTDIPVSFATTR;YNPQNNCSIVDGDLENSQGITDCYATDPTR
S7UPX3	TGGT1_289820	TBC domain-containing protein	1.07338	0.151237	81358000	83598000	87028000	86162000	90668000	92075000	95806000	84409000	142.61	APLAAYEACNHFLPFAAVSASCAPHQR;DDREATVCELLLGPSVYNAIEMDVHR;DIIEDASDMDVDRR;EKVENELTGGGETR;EKVENELTGGGETRR;ENHVSTPDSAK;FLTSSLASPSHPK;FSAPQNALAAVGESVVSWLLKPR;GVMSLLLTSPDEGALSPR;LACSPLLHVEK;LANSSANEAGDVCR;LLFHVAEQR;LVSVLEK;MFLPSLPGIFEK;MMQIVLPDLAEHLK;NFHGTEESANGGGDAENDGRGEER;QHLQQLAIEALK;RAGDEELRTETEELCAECFAHQR;RNESCQTYYLQR;TFPSLPFFKEEGQTAMR;TPDLFTGDER;TSPTASSTSDPSVGAGSPGER;VENELTGGGETR
S7UPY4	TGGT1_289970	Uncharacterized protein	1.33246	0.064518	5102500000	4044300000	4788100000	3855400000	4966700000	6299000000	6207100000	6232000000	198.97	AASASSSRPSANSPTSTSK;GGVFNNEVNFASAAASPAHFATATTTR;HRPAEVGSVTPAIAAAK;HRPAEVGSVTPAIAAAKK;LVIQNKPSTNVSVDR;QHAAAAPK;QKNPMATGSK;SSQTAEKGGVFNNEVNFASAAASPAHFATATTTR;STGFFGWLR;STGFFGWLRR
S7UPY6	TGGT1_215620	Uncharacterized protein	0.990509	0.923301	18956000	20571000	18960000	16358000	20512000	20231000	14858000	0	3.5493	FVEVEATHLR;LLLLPGGGRPEAGVVR;RLALDSCTYTVTVASHPGQER;VYLHWLAR
S7UPZ0	TGGT1_215680	SAG-related sequence SRS18	1.80424	0.00603539	746070000	539750000	596750000	616760000	1204000000	1231300000	1035100000	1039000000	108.52	CGASLPTLYPAQNSADQTVCDYPNCR;EIPSYECSTPTGQR;ESSSSTPDVCK;ETVSEGVEYSFTTSK;GKPEKEIPSYECSTPTGQR;LADLFDGASLTK;LVIVEKPGTVK;QAEEDPQSTTSAADACTVR;SKESSSSTPDVCK;WPDSAGSIFFSCKPNPPTPPSALR
S7UPZ2	TGGT1_290160	Sortilin	0.769557	0.0519226	729890000	711290000	697530000	733580000	593630000	613440000	562170000	441150000	323.31	AQSQQDCNHQLFYTR;CWLHLNGITR;DEANTYLSR;DGGVSWIEAHK;DSVDSSASVDGGQQGDLEKLEEEIEEEAEGVQVDLEK;DSVDSSASVDGGQQGDLEKLEEEIEEEAEGVQVDLEKK;EQDSAGVLFHLDFNALNQQQCK;ETQGSSGLHPR;FDEDNVELL;FLLSNGYFFVAK;FSDFAPFYSVENAVGIIMGTGNVGSYLRPEK;FSDFAPFYSVENAVGIIMGTGNVGSYLRPEKDEANTYLSR;GAFIYEMGDHGGLLVMADDTK;GAFIYEMGDHGGLLVMADDTKK;GDTGNVYISDAK;GGVWSYLK;GIWAADSVSSDYETWSPSDGR;GNKFLLSNGYFFVAK;IDCPPDR;IDCPPDRCWLHLNGITR;KLGNTDHIFFTQHR;KVPGDVCEGGWMPEK;KVSVSEVSFDSHIEDIQWCGTDHR;LAPPRFDEDNVELL;LGNTDHIFFTQHR;LPVEIEER;LVADYVVQFSWGDKK;NAGFDSFANVSYGLVGASAGGPGGWLDQEAGESR;NHFISEDSAATFR;NHFISEDSAATFRR;NTIHNFHFHPTR;NTIHNFHFHPTRPK;NVDLMYTPDFGATITR;PTEDFELDDSRPLFPSHVSSR;QTSECFNGR;QTSECFNGRDFDRPK;QTVSLLVSTDGGK;RGEELGER;RKQTSECFNGR;RNHFISEDSAATFR;RNHFISEDSAATFRR;SKYEPELGFIEAEQDENEEDAPTLMNYGNAAGGQR;SPKPTEDFELDDSRPLFPSHVSSR;SQDGGKSWTEITDLLK;SRQEEVIR;SSEAATGTVAVDSIIVSPVDKR;STSTENEPIPR;SWTEITDLLK;SYTVLDTSEDAIMLHVNHGHDNK;SYTVLDTSEDAIMLHVNHGHDNKGDTGNVYISDAK;TSTGECEFDK;TSTGECEFDKVLSLEGVYLANFK;TVISFDK;TVISFDKGGVWSYLK;VAVPCPAHSPVSR;VCPCTMEDYECEFGFTR;VLSLEGVYLANFK;VSVSEVSFDSHIEDIQWCGTDHR;VVLIVGSK;VVLIVGSKR;YAILSTWTDACYSGSGTASR;YSLSLPNNIR
S7UPZ9	TGGT1_292035	Uncharacterized protein	NA	NA	0	0	0	0	0	0	66336000	43752000	3.2159	AGLASER;FQALPSRPLR;LFLAACELR;LPFLVDTVQLLPAKR;RLFLAACELR;SDASVAAAPSDPALLLHSLR;TLLDFIGGR;VYGGGADGRGLR
S7UQ02	TGGT1_215100	PP-loop family protein	1.04767	0.747986	656230000	0	0	905680000	872440000	762100000	773910000	864280000	6.6308	AAVALLSFLSSSR;AGSLGISPVFRDER;ALLSSLLCESGGDWR;ASGTLSPLKEESQEGDSSAR;ASLALSSPGK;EASLFFQQELLHR;EMATAASAQR;FAVFRPFLSLQK;LLHPQLLQEADQR;LVGSSPGWGDSGGR;STSPAPAFPDASAPSRPSPSPR
S7UQ03	TGGT1_290330	Chloride transporter, chloride channel (ClC) family protein	NA	NA	0	0	0	0	0	0	0	0	1.8995	LATEEMRAEEEETLATVTR;PLQALTASPSK;SLEEERREEAGSR;VQNEDLPLTVEIELPWLR
S7UQ07	TGGT1_292110	Formate/nitrite transporter protein	NA	NA	0	0	0	0	30004000	0	26820000	0	3.5572	MVVTAGADAYLK;VYVQEVGPVLDR;VYVQEVGPVLDRR
S7UQ10	TGGT1_290620	Uncharacterized protein	0.688886	0.394261	30596000	13302000	32175000	15935000	19445000	13356000	14099000	16483000	222.02	AALEAEKESFRR;AGDEALSREEESGGR;AGESVPEATER;AQSKEDELRR;ASSSTYSPYTFR;DADLFER;DELQAFSHR;DREATLLHASSIFR;EAFEEEVRR;EALEDKTR;EKELIDAQVGAWR;EQFHEEQEAVLAEFR;EREQFHEEQEAVLAEFR;ERVELEEVR;ESEGNVQVSR;FLDSSSSEVSASAR;GIVEGSGSAR;GLTEHIR;HAVPSSERLEPIER;HFSSLEISSAR;HLEREEALFER;IETGLSMPR;ILAEQEAQVALLQSQVQR;LAAACAPR;LLHSAASPSSVSR;LLQAEER;LQQMQETFLEDKK;LRDIETQEK;LREAEDALEIER;LRGEEELQKER;LTQELRDEKEQIAR;LVHEQETDLDAR;NLEEQLHQQK;QAVGQQWR;QLEETQSQQKQEEASLKK;QSCSSSALSHPLPASSASR;RDELQAFSHR;RPGTDPVSSEHLR;RRETGEDEVVFQNIFEPGNSSTFAR;SAPFSLSGSPQVSLATK;SASGTTHASLLASNAGNAK;SELLAAELGEGGTER;SQETLEEGENEVSATR;SSSSSAVSHLSQVSLPPLPR;STALSASLRPRPPYDER;STVPLRPSVR;SVAAVSSTR;TPFLDEEESVSSVSAGR;TPLTSPSGVVGQER;TPQTEVGGESFR;TQALGTDPHSRPR;TQAVSLKAEEEEQKELDR;TTAEAKPSSQLHR;TVTAAVSDFLEDSR;TVTAAVSDFLEDSRR;TVTPAEDHGR;TYDSEVASAESR;VAELAAKEEAVR;VAELAAKEEAVREK;VAFYDSGR;VAYLSCADEEDLASRR;VELEEVR;VNEIVYR;VPAAGAEGLR;VSGLLPALR
S7UQ16	TGGT1_290720	Putative vacuolar proton translocating ATPase subunit	1.09246	0.0262906	529260000	517060000	525870000	503710000	594310000	561430000	557480000	554610000	323.31	ADCWFPAQDEAK;ADGHTFAPLNFAK;ADSPFFDSAR;AGPGAGVSGASAFQLDKVEEALNK;AGPGAGVSGASAFQLDKVEEALNKLYTQFVR;AHPFEAELEEGSR;ASAGAPASPLEEERESLVVASSSR;ASLHAADFGYHVQGSAAASR;DFLDAIGSK;DGFGDELGSEFR;FADVSSLLADKEK;FLFAEIEK;FLFAEIEKHTSTK;FSQNNEDLLR;GAVNELLMFNSFK;GLGSTLR;GNAYTYFQPADLTEFPAEYAVTLQSK;GTLVLPSEGAR;LCAAFGAR;LEPMAEGFPYPVGFDPAWK;LPPFLEPFQQLVDTYGVPR;LQWVEFQGK;LRVVLAEQSAR;LSAAGVPDR;LVVLLSVPVMLLAK;LYTQFVR;NAAIEETSLLLLALHQLALPVHSGR;NFAGNRVPSQER;PATFHER;PLWLLYAQR;RAHPFEAELEEGSR;RPLIEAWR;RRPLIEAWR;SHASAFLLLHPPTSSPSPPTFFR;SLASEDSALPSPPLAFSVSQGPCDGR;SLFVTYYQGGCSPSSAAYEK;SMAFSSVAGVINSCDQEK;VQVQFVDMNAQSLCR;VVLAEQSAR;WQVSSPTFEEGEVAFPAASSASR;WQVSSPTFEEGEVAFPAASSASRPATFHER
S7UQ22	TGGT1_292160	Rtf2 domain-containing protein	0.854114	0.305203	66355000	78501000	50482000	64035000	57613000	56538000	54759000	52624000	98.09	ALNAAATVEAPASQSLSSTSSGSDK;DLQLSTCALSQEPLRPPIVACR;FLVCPISR;GGDGGSVPTR;VSTAEVSKPAIHPIIMAPCATSTK;VTANAETSEK
S7UQ24	TGGT1_237140	Putative ethylene inducible protein	1.15467	0.217241	1345500000	1599000000	1512700000	1220200000	1475100000	1546600000	1794100000	1739700000	242.26	AGACAVMALEK;AIVEAVTHFDDAGHLAQVSR;ALDEEEVFSFAK;AVSIPVMAK;DTSLSSSIV;EKFSVPFVCGCR;FSVPFVCGCR;GEAGTGNIVEAVR;GGVIMDVMNVEQAR;IGHFVEAQVLAAIGVDFIDESEVLTVADEENHILK;LGLAEMLK;MDQAATSAAASQR;MSDPAMIEEIMK;NLGEALRR;NLGEAMPGLTMDR;NLGEAMPGLTMDRIER;QIQAPLALVEETR;QIQAPLALVEETRR;RVAEGASMIR;TKGEAGTGNIVEAVR;TKLGLAEMLK;VAEGASMIR
S7UQ25	TGGT1_290910	Uncharacterized protein	0.805108	0.062925	68278000	76219000	61731000	76442000	61643000	57542000	57545000	50850000	80.09	ADKSQFAEIR;AGPLSVCLPR;CAQALSYAAVFSSPSALPSRPFHR;DSPTQNYR;ETGTAEENEENEEMEEGEVEDEEEGQK;FSSSSDRETSPVVSLDTAISAEDIHRR;GDIGRLDEELGNEGGEGAWVSGGDDGGGR;GENCMHLLSAGAEQLRR;GLSETDIR;GNEATGGGLR;INALLSLSLDEAAAAMNADAR;KNLEEAELQR;LLFEPFHPTAVLQLVPPPFFLVLFPSAAAAHAALHQR;LLTTLGGDFR;LQAEAVASR;NLEEAELQR;QITPHGEDAEVAGGISNSR;SQPSSVHTPGEEGWCEGASASLGDRPAK;STPSWTSNLSADAVGK;SVLGQSLSAGLR;SVLGQSLSAGLRR;TLLLPLSVGTR;TLPILPVSSPR;VATAQELER;VCQPSVDK
S7UQ27	TGGT1_290940	Transmembrane 9 superfamily member	0.943919	0.364573	246470000	227500000	265870000	241780000	241270000	220750000	242960000	221590000	323.31	ADGSSAFTFGTPVGFR;ADGSSAFTFGTPVGFRK;DQPIGDAQR;EAGESGGVLGDSSLPAAPLAEEGFALGDSTK;GDEIFIHNHFR;GQKVEVQIASLQSVQGVLPVDPYQSNAPFCRPEK;HVETPDGAVLCAR;IEVEEHNLGQILLADR;IEVEEHNLGQILLADRVK;ISFTYDVLWQHSNTPWSQR;IVGFEVVPYSVR;KGDEIFIHNHFR;LLHGDVFR;LLLYYHSNSDNDGQEVHR;NTPFEVGFLTDASCK;QQPISLPVR;VEVQIASLQSVQGVLPVDPYQSNAPFCRPEK;VKNTPFEVGFLTDASCK;VLCKDQPIGDAQR;YNELLVDEEEAEETGWK
S7UQ33	TGGT1_237230	Uncharacterized protein	0.921397	0.569167	490170000	592240000	429280000	507050000	464620000	544060000	387150000	464230000	166.94	ASDDTAADALETNDSSDNYGPRPPK;ESLVGFETGK;ESLVGFETGKLDSGVK;HDNWYIR;HSQEDKASDDTAADALETNDSSDNYGPRPPK;IYEQAHEGR;KIYEQAHEGR;RPQQVGGGSDYGLHDGYPVR;RPQQVGGGSDYGLHDGYPVRHDNWYIR;SKRPQQVGGGSDYGLHDGYPVR
S7UQ35	TGGT1_292235	RING-type domain-containing protein	0.858167	0.134071	104640000	102700000	85321000	111900000	90842000	85984000	83271000	87084000	270.35	AAATQQPQREQLEEFPSLYSTAPPAAAR;AAWNVEAEHSGDKR;ADAQVYVHPR;ADLQAALR;AGGANVWGR;ALSFSEKEQLADDLHAAHAYASAFWSADALR;APQCLPPGLALAAQASPHAGTSSAVLIEGLCR;ASPISPPSSFLAR;ASSSDGLASSGSR;ASVDQGGAVACWFER;CLDGDALLLHVK;DFVFSDDQDRLELDVR;DLAPFIQSTR;EASVASCQAK;EGASQGVWVRPGAGSSPFDAAGR;EQLEEFPSLYSTAPPAAAR;EQTELLVHLATR;EVADLIPVYATLPLLQQHYR;FSALLSR;GFLAPPFFTEAAAAALPTHLR;HATPSASLSSSR;HSEEAGGAETARDEREEK;HYPCPHTEHCPLTVFR;ICCLEEEEEEEEDDRGGK;KASPISPPSSFLAR;LCVSGAAASASAPR;LLEDIQALGPTFYR;LLLLLVLGAGPEASPQTR;LSVPLALCFNYR;LVAALWSFPK;NAFLSNAFAVYVAR;NEPASFAYLLR;NFLPLWEADRENVVLGPDK;NFLPLWEADRENVVLGPDKNYLQALTWVVER;NNHFHCGLCEADAANAGGGAGDERR;NSLPSVLAR;NVAYRPVSSCSSASK;RLVECVLQWR;STHFPALPSAPQR;TACQLCGHTLSAK;TALEAVTSFVSASLESTSK;TLLLYLR;TQPELQQLALLSR;TSHTEASLPASSRPAGGQTPDGAR;TTPSIVFPPIVAHASSSSTSSGR;VCVTGRPQLLLLEHLLYPAALLDVHLQR;VQLLLDGLK
S7UQ40	TGGT1_237280	TLD protein	1.14622	0.124641	83568000	83085000	73994000	93347000	100950000	94722000	98256000	88901000	323.31	AASGVSAQANSQALSSSR;AGGPTTPVQGRPEGAAPAILLPHLGK;AGKEPFASDLR;APGDPAPGDTLAGDTLAGGASSPSGLR;ASGCGDEALSR;DHGILGFFSPFAFR;DKGFLPAPVGDQGPHAPGSASSGSFSGAVK;DLLISATPDGVKEDLTAR;GAVALLHGLGSFR;GDKPGPGPVGGER;GEFFADLTESTADLLR;GGPTSDDSPGFAGQESPAWHGR;GKCPTFSAGVLGLQEDISGK;GKLFLDYIK;GPAAEHLEAPEKK;GVQDGFAR;HGPADGHHGPQAAPGATPR;HRPETTGEESADMER;IDEDRDSVPGSTSAR;IDEPLHKHTAEFPTPYLMTTR;ILQPQHWEAIWGWVPETDR;IVTATIAQR;IVTATIAQRLPR;KGEASVVGSSALPAFSCSSPEVVYSALK;KIDEDRDSVPGSTSAR;LFHQNPFGHGSR;LFLDYIK;LFPLPTDAAVTPSESK;LGSNPLGQAIR;LKDFEFETDTPLAAWR;LPGLAASASPLWQALHHVPAASGEQDMEYR;LPRLYSHLR;LRIDEPLHK;LSESREEGESAETGAR;LVADEMGDFLISLIEVWILQTE;MEADVEALQQAR;NALQQTFGDKVPATLK;NASQESVLPHLR;NDLNFWPAPPSPLGEPGLR;NWFALTPR;QAGPAWLLSK;QPVPLHVFPASPVFSAAGCLVHPPSPAGQPAR;QSSVFASLAFLEGR;SAHWLGVCPSTTVSSSALLVR;SGQEVGPVASLSPQGR;SLEGGWLLK;SLTIDLAAWVAR;SPAYSDYHLFR;SPMLLVISTR;TIWLVANNAWEFLK;TLEAGTLESGLFSAAQTSEPERK;TQDTLSLPASLDAATTAASQR;TTTDEGPHEGDREPEGGFGAR;VGATHAGGGGSAGSLFSLGYGGNPLVR;YCVALLK
S7UQ42	TGGT1_291140	CCR4-Not complex component, Not1 protein	0.8858	0.122837	346460000	353070000	324990000	396840000	310340000	314420000	300870000	333410000	323.31	AAAAGVAPATAASGHLGAAGGGIPPGPQATAGRPGTAAASGGVPGAVR;AAEESETMSR;AAHLMVASLAGSLALVTCR;AAHLMVASLAGSLALVTCREPLR;AGLSGLGNAAGSIPHTGTLGGVLGAGALLQGVGLGQVEGLMNDHDITAK;AITPADLPTTFK;ALGIVCR;APAGEPEAEAK;APAGEPEAEAKKDEQK;AVLGGGVSESQVLPSLLSFAEHLALLSPTR;DAALLPQMK;DELIQEQITR;DFCMESEESLVKR;DFLSIGPLK;DFLSIGPLKK;DIDAFWQTR;DIEQTMQPALLVR;DRQLITMIFGEWLR;DSSLFVSMIR;EIISAVVER;ELDMEGR;ELVCKDFCMESEESLVKR;ENMLHQHLAQQHAAR;EPILLQPMGEAHLSTVMAR;EPNLHGIFVLFIEK;ERGIPFVDTNYINSSR;FCACVSPFGGPNGDR;FLASLGHPQVNAASGPPGGPSLAGAGGANAGQLLVQNTGEGGR;FLVDRESAVR;FNFWSCSFVSAAPEVEK;GALGPSQAGGR;GASTLGSQGGAGGGTSGNFGNTDSASLLR;GATSLAAK;GDPGGGDSVFPSLK;GELSPSLEILLYMSK;GIPFVDTNYINSSR;GLQGLGPGALGQLDAASGAHGR;GNVEEAKEEGR;GPPAQAASASGNENGAK;GTPGSMVGR;GWATLHR;GWQPLPMAEAR;HIHMEAER;HLHLNVLEYHNR;HVLINSGNSLMIALR;IAASLPPMPDLPPVVGVAAAAR;ILSSFTVTLLQK;KSNTTVAAGLVR;LEDCLVQLR;LFKPPNPWTVAVMSLLAEIHLQPNIR;LFQSVAHTCLGQSGAQQLQQQR;LGPAFNQRPYYR;LKLPGLWDAVINMTYDCIHVLLK;LLGQQQGNK;LLLLHLEFLQPLLR;LLQNLSQSVVISPSIALLSIQPNLRPLVPLAVDR;LMEAAAAVASAAAGMGR;LPDPFLPNLK;LPDPFLPNLKVDLLADIK;LPGGASGLSLNAVAAAAALGLGPAGGAGAPGSGADPSSSR;LRPVLNNR;LSQAPPGSR;LTTMTELMESYYSVNPVR;LVDPVQISPVMILQR;LVEAFREDQEER;LVSLAAFDLVLANHLDNGR;MDEDTDRFFAVCVEEAIAR;MYSGIYSVDMVVALLQR;NLGLWLGSITLAR;NLIGPSNASSFLGR;NVALSDSIR;NVVLSAFPR;PGTAAASGGVPGAVR;QLITMIFGEWLR;QLLFTGYEQGHLVAVLPLVCK;QLQVYKDFLSIGPLK;QLQVYKDFLSIGPLKK;RSPPPGSADFVVR;SEGEKEPSSEAGEK;SLPCLPVTPQK;SLPCLPVTPQKDR;SNTTVAAGLVR;SPPPGSADFVVR;SVFEGASLAASR;SVTISCVTTR;TKLVEAFREDQEER;TLAEAPATTLPAK;TLFFECR;VDLLADIK;VEEVAPALAHK;VGSDDGAGGVLALGGGR;VLGSPAGTSVASASIGCGVR;VLGSPAGTSVASASIGCGVREPILLQPMGEAHLSTVMAR;VLRDIEQTMQPALLVR;VPAFAFAWLGLVGHR;VSHQGLLR;VSLSQNLR;WTLNLPEPVK;YHSLVVLDPR;YLLMSALANHLR;YPPHELALTAELFGQLIHR;YVDEAKESSSYR
S7UQ46	TGGT1_237460	Uncharacterized protein	NA	NA	0	0	0	0	36554000	0	33180000	0	17.556	AFEFWRPFTAGTFFGAPSLGTALR;FLPYGLAAVDVLHAQDLR;GLAEASSDALAAAR;LASFCLGVPAVTR
S7UQ52	TGGT1_237510	Uncharacterized protein	NA	NA	0	0	0	0	0	0	0	0	-2	LDCRWQSWIR;LEAFLIR;LPEPEELAPSQTYVPEAR;NLHPDVLLPSQGVFAAEPWR;SKTCSAMHQNLLR;SLTQILQQMR;TCSAMHQNLLR
S7UQ54	TGGT1_289690	Glyceraldehyde-3-phosphate dehydrogenase	1.07612	0.327886	43760000000	41076000000	45273000000	39815000000	41121000000	47041000000	49382000000	45314000000	323.31	AAMERGDVEVLAINDPFMSLDYMVYLLR;AQAHLTNGAK;AVGKIIPSLNGK;AVTVFNEK;AVTVFNEKEPTAIPWGQAGVHYICESTGIFLTK;AVTVFNEKEPTAIPWGQAGVHYICESTGIFLTKEK;DDTPMFVMGVNNDQYK;DGKLIVGGK;EAATSGPMK;EAATSGPMKGIISYTDEEVVSSDFVHCK;EKAQAHLTNGAK;EPTAIPWGQAGVHYICESTGIFLTK;EPTAIPWGQAGVHYICESTGIFLTKEK;EPTAIPWGQAGVHYICESTGIFLTKEKAQAHLTNGAK;FGIVEGLMTTVHAMTANQLTVDGPSK;FGIVEGLMTTVHAMTANQLTVDGPSKGGK;FSSVFDINAGIMLNDTFVK;GDVEVLAINDPFMSLDYMVYLLR;GDVEVLAINDPFMSLDYMVYLLRYDSVHGHYPGEVSHK;GIISYTDEEVVSSDFVHCK;IIPSLNGK;IIPSLNGKLTGMAFR;IIPSLNGKLTGMAFRVPVPDVSVVDLTCK;IVHDKFGIVEGLMTTVHAMTANQLTVDGPSK;KVIMSAPPK;KVIMSAPPKDDTPMFVMGVNNDQYK;LAKPAKYEDIVAAVK;LGINGFGR;LIVGGKAVTVFNEK;LTGMAFR;LTGMAFRVPVPDVSVVDLTCK;LVELAHYMSVQDGA;LVFRAAMER;LVSWYDNEWGYSNR;PAKYEDIVAAVK;SAGVNIIPASTGAAK;SAGVNIIPASTGAAKAVGK;SSDVIVSNASCTTNCLAPLAK;VIMSAPPK;VIMSAPPKDDTPMFVMGVNNDQYK;VPVPDVSVVDLTCK;VPVPDVSVVDLTCKLAK;YDSVHGHYPGEVSHK;YDSVHGHYPGEVSHKDGK;YDSVHGHYPGEVSHKDGKLIVGGK;YEDIVAAVK;YEDIVAAVKEAATSGPMK
S7UQ56	TGGT1_291350	Uncharacterized protein (Fragment)	1.38539	0.292017	32909000	21790000	59057000	46930000	44222000	50737000	65957000	61696000	114.6	AGEAAEAAYLVATTYESGK;ALLVHVLQQDPAR;ANDAEGEEAGGEGENR;ARPLSLSSSSPLSSSPPLSSSR;ATETAADGQTEGLADGPDAK;AYAFVETLTR;DVHWANAFLHIIGR;GLLEELAATLAR;ISILDQMLSTSAFFPPESK;LASLNLR;LHLSNLHPFQR;LSFSILALGLK;PSAELRPHSLLASLAPSEGAPR;TNCRPPQFFQLLSDSIEEHLEALHR;TPQGPAALQALPER;VAGDLVVAYVTSPEASVLHQPGEK
S7UQ62	TGGT1_289780	Putative ATP-dependent hsl protease ATP-binding subunit hslU	1.1523	0.26314	111920000	142400000	116090000	150210000	159020000	141720000	163040000	136130000	123.86	ALEAVEQEGIVFIDEIDKICSK;AVAVALR;DAIVADLESIIR;DLLPLIEGTTVSTR;DVDQIIKDLVEVAVK;FIVGQVEAK;FIVGQVEAKR;FTEVGFHGR;ILEALLGK;KILEALLGK;LMQAELDSMITK;MPAEEHQHWLR;NGYNPDASDEGVQR;NILLIGPTGVGK;PAFFTTR;RLDAPFIK;RLHTIIEK;SLTENDLR;SLTENDLRDILTK;SSVSSLLTK;TDYILFIASGAFHCVRPSDLLAELQGR;TENVELHFTEEAVNEIAR;TQNNLLAQNTALLR;VACEVNASVENIGAR;VEATKFTEVGFHGR;VEVDLER
S7UQ67	TGGT1_288040	Uncharacterized protein	0.996818	0.98421	91151000	108780000	104810000	106640000	96882000	103720000	103950000	105520000	323.31	ACDNLLLLSSSGNPHYLSAGAFR;AEATPVVLDSLEAWNALSHFGVGVESPSASTHADR;AKEVQLALQESK;ALAFLQAPDR;ALEMSSSPLVFLR;ASLSSAVHPPQAVLFEAWMKALKVFLSFVTSSALVGSHAK;ATLASLETR;EGASRPVLDFNNFADLLVEFAR;ELLTSACVAFHFLGQAVGLGGQEK;ESLLTFASLFHLLVSGR;ETPVRPAGGGETGATAQR;EVQLALQESK;EVQLALQESKER;GGAEEAQTGEKEEAEPDKLLSR;GGGDSLSSFGACSYAVYAAYGK;GSESLSAPCR;GTDEAELQEAAQADKR;HNAVFSLR;IDNSFFR;IDNSFFRR;IRETYSALNEK;IRKEEEATSVAER;KETPVRPAGGGETGATAQR;KSSASEEVVEGTSSGDR;LASSQSASSQSASGEEAK;LLMETLSMTHAGLSNR;LLQTEQLWLWWK;NCFDSVLKPSGSDSLSFSAADVPAPALLPFAVQAALSSSNLAK;NKESLIAAFQR;NLPSDYDDLLFMDKLR;QAIAEYDTK;QGEAWFTSDSR;QLRGDDGEGQNSGAASSGGR;QYIFALR;QYIFALRR;RALQAAGAK;SIEEPLMHANEK;SLPSDVEEERSGIEK;SPAVSLDR;SSASEEVVEGTSSGDR;SVSQATNEQGAEQES;TLDQDEAEVKR;VGLAIPGPLR;VKLNDLVQK;VLEQPAEVVTDVLSSLDTVLSYFEKHPAVSTR;VQPEVTKK
S7UQ70	TGGT1_288210	PUL domain-containing protein	0.941157	0.400077	264560000	220840000	264990000	261450000	236100000	244780000	233340000	238080000	323.31	ACELDVIFEK;ALALHPQYHAVHR;ALDYLSLPSSSSASSSSSSPSSAVLSASNDQLVK;ALNFWSISGHLEK;ANVFFTASDDCTCK;ANVFFTASDDCTCKVWEVQDEESRR;APTGLVFSPR;ASSPFLLAFEGAVHSK;ATQTLLHAATVWR;AVPVMDVWR;CLLAVLTILATPPQPQQR;CVCVVSK;DFVYCVAPCTADANIR;EACASQADETPLILCCLR;EGDADVFYR;EGNMATVYTWK;EPQLLVTGSQDK;FLANLMDLTTNR;GNFEGAGKK;HANVVLESLASDR;HAVSVLTLR;HAVSVLTLREPQLLVTGSQDK;IALDDGR;IGDAAQDILLLLE;IMEFDAQFPEDSPAHLTALEK;IQSPSFMK;KSGDHGWMTVVVALR;LAVWPSSK;LCLQHHR;LTAASLLANFAVAFATK;LTAASLLANFAVAFATKEETEGR;LWNIASGECLR;LWNIASGECLRK;MQQESEAKEAQAAAAAK;MSDNPLVAAEK;NTGLSSAPSSSSATSASTPASDLKDQWASYGGGVSK;QSTHYEGDAYFEAGEYDHIFK;QYLLDALEK;RNTGLSSAPSSSSATSASTPASDLKDQWASYGGGVSK;SASSIDIASLPDVSQMASIR;SCLEQITSFIR;SFFSGGK;SGDHGWMTVVVALR;TIPDAHDDIIR;VAELPTGDIVTCCEDGK;VAELPTGDIVTCCEDGKLR;VAPLMQVFTFAK;VEIGESGAHKPLPFR;VGEVVGAAK;VLTSPNK;VWEVQDEESR;VWEVQDEESRR;VWTQDEAR
S7UQ73	TGGT1_289940	Uroporphyrinogen decarboxylase	1.19315	0.407356	91916000	125160000	63100000	107790000	135620000	99043000	115370000	112870000	36.89	AFIDGVK;ANPREPLVNDSLRR;EASAAYIR;ELRGEGQDTSTV;EPLVNDSLRR;FSGQCEEKIDQVTAGEAELTR;IDQVTAGEAELTR;IESPADMQK;LASELTLQPYRR;LSMEEGVGPR;PEHAKAFIDGVK;QHGFLEVCRDPR;RFSGQCEEK;RPHVTMIAFPK;TAGEEPFLTPVWMMR;TDDAPPALYTLTPDDER;TVELATAGR
S7UQ75	TGGT1_288250	Uncharacterized protein	1.09173	0.204816	34798000	34335000	38504000	39985000	39784000	39836000	38367000	43177000	65.099	AASSVQTPVQTGPQK;ADAETNAPATSGQRPEAATQEVAYNVR;AGGLGTTASECGR;AYTAPLVLHFELRPSLLLLR;DKQGGETAEIDAVGTR;DVGADGADVLTRK;EGKEQELDIAER;EHPFSGETR;EVSVRDDGEVLLLR;FPFCLFR;GAVQGDDGGPEWQLQTLEKR;GVAPLPSGER;GVDLPAIYR;IIWGATVVGMSAASAREVSVR;ISTVVSLAPPPASSSFLPLR;KWGTLLFFYPR;LHDDSVLPAGSCQVR;LHFLSGEAR;LLAGAEASEAAAHEALSR;LLAGLPLR;LSCAAAAVAALR;LSPTCEDDSSLLGHHPLAR;LVFPWSCSSR;QLLLLQQR;QQFALHLQK;SPSLLAIR;SSLANVLPGSLGRPDQTPGR;VLVLEAAK
S7UQ77	TGGT1_214170	Uncharacterized protein	0.892849	0.319806	54762000	64008000	72898000	58951000	50270000	59905000	57939000	55651000	81.299	AASSFPSADGEEK;AELAVGAEQR;ASSTSPVWLFISPDPSAAAVLAAEAEEGHGEGGTEAPTKK;DFACGDDQAERR;DMLTHFIHLLK;DSASDISSAR;EAESCGEEEASEEAIR;EQEERPFTAEDAQLSESHEK;EQVCSENSDPLPR;FAGAFQAEEQR;FWASSHIPFLPK;GSESDVSSVTEK;GVFLFQHLLDQK;HVVAQMQLR;HVVAQMQLRNSARR;IDELLALEPSCK;ILSAAFFENQGEPR;LLEVSPEIAVLWAFR;LLEVSPEIAVLWAFRR;LLQLEVQKK;LPSPSVIAFFPLPPAVR;LSYPLLVDVGDKVEELDLSANLFSDR;NFHCWQHR;SYCVWSHR;TFKPSNSLDEQTTLCR;TLIEKDFSNYSAWGQR;TNKLEAEKER;VLTDILEYPCR;VLTDILEYPCRR;WKPLSPLATASTEGLNPTIGR
S7UQ78	TGGT1_289990	Uncharacterized protein	0.831731	0.26195	28534000	0	33950000	30262000	30175000	23608000	20899000	28171000	17.913	AVVSWIADTVFR;DSILGVNIASDELRLPDFVELPR;EAFLSAPSESLAR;EKAGGFGIR;IAFDTFAK;RIESDLISNER;SGPNAAGWLFLR;VAVLMEAFER
S7UQ79	TGGT1_288290	Uncharacterized protein	0.907147	0.738555	100260000	142940000	92139000	158960000	145030000	92927000	114150000	96295000	131.18	AAAVAEDRR;EGGAEAHAAEQASTASPR;GMAAATEAAGAR;GNTEENTAFFAAR;GQPGAGKPLSAQPGNMNFELLLHTMDGK;GREPAGDEAVQGQTEPTAEVDITR;HLPDNYRPICLSASR;HSSTAGLLNMDDHR;LLVEACMR;NTDAAASAFTTASGEASK;PSSSSTDNFAFPFLDK;QLHDPFLESSSDLADAAAVPNR;QSSEAAPHSLFQSSSESR;SDVVHQCLLNILDSIVVSQLR;SLAHSTNCCIVLTHCPLYLFR;VATMALSSPTGK;YLLAGRPSSSSTDNFAFPFLDK
S7UQ82	TGGT1_290030	Uncharacterized protein	1.02624	0.798167	4096500000	4090800000	2887800000	4244000000	4033100000	3938000000	3746100000	4003900000	320.88	EILQPLWVVEPPNFLR;EQYLVNKYEGIQFPFVFR;GLDHPFTLNEMK;GLDHPFTLNEMKDFLFK;ILSAFHNPGK;ILSAFHNPGKRPGLK;ISLMTYEAR;LDRYWLNSPK;LREQYLVNK;LREQYLVNKYEGIQFPFVFR;NVPMKEILQPLWVVEPPNFLR;QFWEAQFANR;VFDPPPK;VFDPPPKER;VSTPGTLEVHTSPALQQQPHFHEEAAGHH;YEGIQFPFVFR;YWLNSPK
S7UQ83	TGGT1_288340	UBX domain-containing protein	1.23792	0.0376591	85594000	75337000	78425000	69396000	93281000	91007000	93272000	104650000	181.08	AFFSSASPR;EYSEAAVASGVAGRDDETEKLPR;HPVFFADSAQEAFDTAR;LLAVYLHASHNATAETFCR;LLREEQEREFAEVMR;LMVSWPVCALR;LPAFLLLLPQAATSPAENAPAFSSLSAPPANR;NESLADTAGLVALLLQAQEK;NESLADTAGLVALLLQAQEKLEEVR;VLLAALR
S7UQ85	TGGT1_290180	AP2 domain transcription factor AP2IX-6	1.00322	0.926304	235440000	162010000	157710000	148240000	188300000	0	169980000	170970000	10.734	GKEGLPDGLGIGR;LWVATWNEHGLR;LWVATWNEHGLRR;QLQRQGHLDRLAK;RQEFFWPEK;TRVPLYQNSRPNLVYDQR;VPLYQNSRPNLVYDQR
S7UQ89	TGGT1_290240	Uncharacterized protein	1.1129	0.343169	94216000	68677000	89177000	93704000	96389000	96861000	101530000	90033000	125.94	APGAEAAPTDSQGVEKQDEGSQDFDVLR;AVLLFPAFVR;CWLIADAEEGPGSHEYVR;DAFHTLLHIDYLALR;DSQGREEAQQPR;HLYNSSPQIK;LLVAMDLPR;NLAGNSRPNSR;SFHPAFSPFTYTAEGLPQVAVDTLNPFNK;SLLSALCEVATVAWK;SMFDIDVELKR;SSFLFDVSR;TALEVAK;TFAAGEETPGESSDPHKPGGGSR;VSEFDRIPTLPAFLMDANLTVAAAGAR;WLHGCTAHLR;YCLTMER;YSDILVLILNCYVQK
S7UQ91	TGGT1_214260	Putative alpha-glucan water dikinase 1	1.30865	0.00300348	610200000	590520000	644780000	629150000	776120000	854520000	803250000	804570000	323.31	AGLAAGNAGLQLLQQLTIR;AGLAAGNAGLQLLQQLTIRVPAHK;AGLAAGNAGLQLLQQLTIRVPAHKCPR;APGSGNFFVSLPTHK;AQAEETAVTFSLEGNR;AVQTPFEEAK;AVWESLFGLRPWISLTK;AVYLGNQVGTEK;AVYLGNQVGTEKK;AYWTQFEFLSIPGSQVSLQR;DASRPLLPEDIQYWK;DCLSTMGR;DGSGLEVHPATRPNAMLAR;DVHDALDIKK;DWTDCHFHSPELLLPMTFSPPPLPEFSPR;EAALLMK;EALLADLAR;EGLSQEELEK;EKDASRPLLPEDIQYWK;ELASASEQLTFATAR;ELLFLDYALEQQQGVLIQGNAAK;ELLLTLSAHQPVNLELR;FAFLGLLDWQR;FQTLSEAR;FSLKQLVVALRELLLTLSAHQPVNLELR;FVGGTVDSVQEELGR;FVGGTVDSVQEELGRK;GAPSQWICPPPEMRPPGTVLVDPVR;GASFVEEAR;GASFVEEARR;GGAQGQAIR;GGAQGQAIRDR;GGEPVVVAFPSK;GHTDAEAPDVR;GIVFLVR;GLNAEMVEK;GLSEELQK;GSALFALSLLVK;HGASVQGNASFQR;HGASVQGNASFQRR;HKIPESTGNFYEQWHQK;IACTFGGFASYPQDDK;IACTFGGFASYPQDDKAYWTQFEFLSIPGSQVSLQR;IGELAFLVEDK;IGELAFLVEDKYAVPQDIEGVVVGAETVALVQTR;IITDRDYR;ILDIMHK;ILGEHNVSR;INEEDPGVDTLFDGIACCLK;IPESTGNFYEQWHQK;IVEAEVEWQHMTLMHR;IVFTLNQDGGLGDDGNLAAMTR;KAVYLGNQVGTEK;KAVYLGNQVGTEKK;KITCEPYMVHTNIGDLVNDFR;KLADALDPSVLTPR;KVLDVFVDEVLR;KYSELNMAVLVQELMPAHCAFVLHSK;KYTEYRPLIR;LADALDPSVLTPR;LASYERK;LFEEGKPER;LFEEGKPEREQR;LHNNTTPDDVGICEAVIGFLESNGDLK;LQQKPMNAEDAMR;LSVPPALLEALQECMR;LVEFGASVYK;NAAMLPPWQLISIVER;NPFSDEKDEMYGELALGLGEAIVGNYAGR;QAFAPLR;QGMDGETLDK;QLFMHWGVGNHGHEWK;QMADTFHEAVK;QQGGGNLVLPVHQLLQENEQQTAFLDTIIAVK;QTLLDLSPSSGTSEASQIFEK;QYLPHDAVGLVEQLVQELGTQR;REALLADLARDWTDCHFHSPELLLPMTFSPPPLPEFSPR;RFQTLSEAR;RGGEPVVVAFPSK;RLEPLLR;RTSQELFSEASLLGR;SAAVSPDILSHVAVR;SDSNGEDLENFAGAGLFESVPAFQNR;SECLICPPCLIFR;SMYADWAHLGDALAACSEGAISCSCVFDAR;SNDGRDIQIR;SVALPFGCMQK;SYLSILK;SYLSILKDVHDALDIKK;TLGDRPSLFDLWQTSGETR;TLSASPNQPLLSELR;TQFHEWIR;TSQELFSEASLLGR;TSSQWCIPMSK;TVEIIFAFQGPVFAQHEQK;VADQLESFSQSWVEVLSAK;VAVVIAGQAVPK;VFETPTVLLCGAVSGEEEIPIGVQAVLVR;VLDVFVDEVLR;VPCVLHWGLLDIMGTAQTQTESR;VQGELVSIDHLK;VTYWNAR;YAVPQDIEGVVVGAETVALVQTR;YNLMHSFLDGFASK;YSELNMAVLVQELMPAHCAFVLHSK;YTEYRPLIR
S7UQ93	TGGT1_290290	Ubiquitin-activating enzyme E1 family protein	0.941038	0.509667	2397700000	2161900000	2487100000	2235500000	2244200000	2401500000	2234500000	1854700000	323.31	AALGETGK;AATVHTHTDKLLPFQDGDFVVFR;AFSPPSFER;AGSQQAAVAACVAEAQR;AGSQQAAVAACVAEAQRLNGEAK;AMNYKIPCCDR;APVAAGEAMLIVPDLGK;APVAAGEAMLIVPDLGKFGQSEQLHLAFQAVLNFRDR;ATPQESSGAAAHIDTDLYSR;CVWFGLPLLESGTLGTK;DCFQGVFCDAVSEPNK;DCFQGVFCDAVSEPNKFR;DCFQGVFCDAVSEPNKFRENPQK;DDDTNFHIDLVHAASTLR;DLGSNFCLTEEHVK;DLGSNFCLTEEHVKK;DLVSQWQDKETK;EKYSIDSR;EVIVAGITHER;EVQGMEINDLQPMQIR;FDVVIVTEAGNEELK;FDVVIVTEAGNEELKK;FGQSEQLHLAFQAVLNFR;FKSYEASCR;FVCLDSDGEEPR;FVCLDSDGEEPREVIVAGITHER;GEGILSVQK;GEGILSVQKDR;GEGILSVQKDRLEK;GEQGVVFVDQVDEK;GFLYMDAFEALLSPEAK;GNVQVVLPFMTQCYSDSADPPEESIPLCTLR;GVGAECAK;HFPHAIEHTIEWAR;HLLATADLEK;HSFQIGDTTAFSPYVSGGIAR;IEVSNLNR;IIPAIATTTAMITGLVSLELLK;IQAIAAR;IRDLVSQWQDK;IRDLVSQWQDKETK;KLEDFKNAFANLALPLWLFSEPMPPNR;LHINTDDAEKPNGSGPPGASFAAPHPSLSLSAEAEEEVVAGLEK;LLPFQDGDFVVFR;LRGEGILSVQK;LRGEGILSVQKDR;LTQEVVSR;LVANVAAYAQCQISPMAAFVGGVLAQEVVK;MVFVPVEFEK;MVFVPVEFEKDDDTNFHIDLVHAASTLR;NAFANLALPLWLFSEPMPPNR;NGGNAHALPPHPLDAAR;NLILAGPNTVVLHDPAPCEMR;NYLAELNQYVTVDVLPDEK;NYLAELNQYVTVDVLPDEKLTQEVVSR;QIGAFGLETMGK;QLAERGEQGVVFVDQVDEK;RLHINTDDAEKPNGSGPPGASFAAPHPSLSLSAEAEEEVVAGLEK;RSIVELIEEVTK;SASKPVGFIAANVFGLAASVFVDLGER;SDGVDVLLPTICVLNK;SIVELIEEVTK;SIVELIEEVTKTSGQK;SLALMGCGCGPEK;SLALMGCGCGPEKEGK;SQHIIVNALDNIQAR;SVAVESSCSAK;SVTAAASVQTMNPDLQIVALEDR;SYEASCR;THAFVVGAGALGCELLK;TSEGTLFWAPPK;VAIPQFTPK;VGVETEATVFTDDFWR;VLISGMR;VTVTDMDR;VTVTDMDRIEVSNLNR;VVDKDFDPVACGPIR;YADQVALFGSEFQHALGR
S7UQ96	TGGT1_290460	Uncharacterized protein	0.878948	0.584646	42593000	54162000	45138000	70106000	46622000	35982000	58771000	44961000	46.865	ALEQAVLR;ELELLPTQLLLEDFQK;ELFLSFVPCFLR;EVKPLLYQR;GLYVAVFNR;IANPSFLSAFSQTLVSR;LAPSFYSHEFADFLCCLAR;LPEIAFPDACR;NLVSDKFLLALSK;QLHQLASNLAAR;SLGVAQQSLFDLFDER;SLSALEPR
S7UQ97	TGGT1_214300	Ephrin_rec_like domain-containing protein	NA	NA	0	0	0	0	0	0	0	0	1.8918	ALYGEEEEQDLKER;GVELPSAAGYLPFIR;LLAAASNK;LVRTYEAPGGIEFSFSFVK;VGFRDPFDTR
S7UQA4	TGGT1_290640	DNA mismatch repair protein	0.527966	0.00178557	165850000	186760000	202680000	194660000	99945000	99436000	91697000	104870000	323.31	AAINEEQQSLAFLYK;AIQVAAELDCLQSLATVVATHPGHSGQMCRPTIVEAR;ALQACPDIER;ASTGAGDRGDPEVQQSLDAAEK;ASVGDSTAAR;ATDAVDEAELR;ATDAVDEAELRR;ATEETSQAASAGAAAAK;ATVGMDSSTR;AVYFDHFHQK;DASSEKATEETSQAASAGAAAAK;DASVLVLDAHALR;DISELMTYGTR;EDAPPILALK;EHFDKLILFK;ELKPGFAACLVDVSTCR;EVCEVYSAGTVR;FKYEVECPDTVSK;FLPSPPQLSPLTSFPDLLGAHTEVDR;FLPSPPQLSPLTSFPDLLGAHTEVDRYITSR;FRTPEICELVAELEDLEQK;FRTPEICELVAELEDLEQKQK;FSEGVFCK;FYELVYGDACAAHR;GADIMAADRHETGER;GTSTFDGTAIALASLEHITDNLQCR;GVLAAYDDTVTEMQEVQQK;HADMLGQAAR;HPVAETLMDNFVPNDVYLNCGPHESKR;HSLAVIDELGR;HYIEDFYMYHR;ICAQGLQGER;ICAQGLQGERR;ILECAEEK;KALQACPDIER;KATDAVDEAELR;KQASILSFFSR;LAGIDPR;LATSHGQEGAEER;LATSHGQEGAEEREAAEEREGEEGR;LDALTSK;LDASVLPLCQFESFRPR;LENLLDDLR;LGAEDSILQGASTFLVELK;LLASPAAQNCHYFR;LLDLCADREHGGLFPPLGELVASLK;LLLAQTLPVEVVYSPTNIPASVLK;LQQEVVR;LSDDPTAAWPSLR;NVAELTR;QALLGYLDR;QASILSFFSR;QLEILQTQDGCAK;QLVQAGYK;RLDAVDWLCNSPESVADIR;RLDAVDWLCNSPESVADIRK;RVEEGSQTTWTTAASSASSSSR;SGGSIYETAGKK;SHGIHVAR;SLQFVHSK;THECDITSSR;TLCDRWPSLHCAVGGLCVYLR;TLEAADPATLQSLFAR;TPEICELVAELEDLEQK;VAINADGHK;VEEGSQTTWTTAASSASSSSR;VVVVEQMETPK;VVVVEQMETPKELEK;VVVVEQMETPKELEKR;WLVAPLR
S7UQA8	TGGT1_290678	Uncharacterized protein	0.700673	0.0485373	95156000	98231000	110150000	121620000	89319000	60921000	69797000	77859000	120.5	AATGLLHWFFQK;AAVSSASYAFSTEHILAVTGATGDR;AGELEEEEDEEVEGLGGEKGEPR;AGSAQNAFISPSTLAASLR;EDGSRPAGAAAQLASR;ELAQVVEAALSSR;ELLLDAIAR;ENLGDVVLLQHVVSDAAAAEPLGAQTPWK;ERELLLDAIAR;EVDLVAALEQAGAENLDGR;FAGNQEYR;FFAPVDPNVVRPEFGAPGR;GFAFGYLLK;GGGHGDGGNASHGVYEFVR;HPWLNLQALHDILR;HSISLSSLLSHLK;IFQHSSVPVSPTDPLCPSR;LGPLSGGPLVESTPER;LLDFAVSHIVIAGLLAEK;LLPLLSPTGK;LLPSSASAHAVR;LPGDAVSEVHVHPTAGGDSAPDR;LRLEDANTAR;LSAEVDAAR;LVGNEVSVQTIADPR;LWGVENSTELRGEPVAR;NTQREEGPAPWQLLQER;PAAGCGSEAKAIAGDSER;PPAPAAGLGAGTATGPAR;QIVGMSFFPLHR;QQRDEEENEVSSESVAVER;RLDGGLPR;RLPLSLEETSR;SATVGTLLR;SLSDLLQASLLSQPLR;SLVHVPPLRGER;SPISPGLSPSR;SPISPGLSPSRR;SSSSSQVSSPPVLDSLVGPR;TPEAGALLGEK;TQDEDAFASHSAVLR;TTGSASLHDSPLASR;VGLQGGEAAPETAR;VLPALLFVSSPFSPSR;VTFLPHLDETAHR
S7UQB5	TGGT1_214470	Ulp1 protease family, C-terminal catalytic domain-containing protein	1.08601	0.494572	72485000	98825000	76977000	65125000	89144000	82046000	87210000	81967000	65.891	AAHGPLELYR;APTPSLSASSESPQSHPPCCPPSSCAGR;CVLSFPR;DGNTEQLLGR;ESAASPLPHGLPTGSGR;ETVAHVSSR;GKPLEDIEEWCIPDDFASEK;HAEEDFFR;HAEEDFFRDR;HAFVSLLR;ILETLPDRR;IYFFDSLGGTNK;KIYFFDSLGGTNK;LDLLHERER;LHWTLGVVDMR;LKVPPPPPLPLVPVR;LTGGHSADVTYDFASVR;MYVDLPSKMER;RSPAFALSAAALPCASALSTPAEPR;SFDFSQK;SLSASTPAR;SYAASLQQK;VLLSSFSPHSPLSSVSYFSLASR;VQSGNSLSTLSFYK
S7UQC2	TGGT1_214520	General transcription factor IIH subunit 4	0.980038	0.894429	34457000	38432000	41273000	46942000	32600000	44429000	41795000	39064000	23.742	ASVLAAYK;DAHLSSPLCAVNR;EAFSWILK;FIVEGER;FLEAHAHPVVLER;GGASYVENIGLYDYIFSLPAAIR;GGYSFSGTGAAGGGPGAQGTPGFATPSQPGASR;LLFIQQHVSER;LWVAPGSAADLRR;MLVTSVQDSPSR;MLVTSVQDSPSRHGAADKAR;PAAPFLR;QAVGQAGAAHR;QGSHQAQHLTTQYSLAAPLK;SEESALAQTR;SQLVNHSR;SSGPNSAPASGGSDREK;TNAPLLPENVTIQLR;VPAEGSFQFPTK;YLAIHADYKPEMVEK
S7UQD4	TGGT1_214600	Uncharacterized protein	1.1002	0.0932284	72428000	77392000	84362000	77192000	87403000	82507000	86509000	86154000	323.31	AAAMHIFAFSSSLSPGGER;AAAVLLDWVSR;AALAMHAAAGPAR;AASLPSDPVEALGQLLR;ACLLTGR;AEASEILSSVLAR;AGQETGTQVDLENEELHSSR;ALEPSSPPR;ASALEVFNTSPSAQILPGR;ASALEVFNTSPSAQILPGRR;ASDPAAPHQSPETPSR;ASHLSIASAAAAAK;ASLFESAAR;ASVHASWATR;AWSVALR;DATASLPR;DIEDLLR;DPERPEATQVR;DPERPEATQVRPDAAGATLAGR;DREGDYAHAFPLPSSAPWR;DSEATSCLHTWGGTEGVWTR;DSSRPSSPVSGVSVPGGGVGPR;EAAGLGAEAIVVMAFVTADR;EAFSQPPFSPQLSLPSVKPR;EAYEVLKQDFLVSSR;EEGERILCEFVDSAAIQEAR;EETGEIDFPSWVLSGLGELQR;EKGSFSLLAPLR;ENPDVQNVTR;EPAPALAAVGR;ETERGEEERGEGNSAATHDER;ETHLAPATLLVDDDGAADAESR;FADGREEGHR;FTACASQASR;GAFTCWVQLVK;GASPEIDAAWRK;GASPGASLDACLSLLPFANAR;GFPLFASSPCSAR;GGGAITLVGR;GIDVPNLNAHLTCFLR;GKEETGIWR;GLQAFHR;GRPQCHGSAVSFIQR;GSDCSPSSLCQFLLVAEHNDSDQAR;GSFSLLAPLR;GTVCAGNCLGSGVNDPR;GVEGSWTSR;HPWTLDAAEVVAHLGFAGR;HSSGEDDRFLVK;HVFSLAPSEVEGR;HVVGAVVETTR;ILADYQK;ILCEFVDSAAIQEAR;KAEEEALANFSLESLR;KAEEEALANFSLESLRR;KNAFSLEADPR;KSPNSISSVGDASGPWPTASPPVR;LAFLHAASIR;LALDAPLASR;LDVSGTNPGLPSLPQASSVAPSAFSSFSLLAR;LEACSAAGGGPGQGQK;LEACVGAFGEPR;LEDLVCSPR;LGEDQGGVR;LHAALLNELQTVAR;LHAGLAPGRPGEHCR;LLSPLLRPSPR;LLWAVTFLTVQR;LMWGVRPCK;LPWSSGEGEDR;LPWSSGEGEDRRDQDFEEVTSR;LQASSWDLQFHSGGACSPLAVGPGR;LRLPAAFDGSVR;LRLPAAFDGSVREEGER;LSLFIDQILFR;LSPEREQENGVLAILAFVIR;LSVLAGR;LTAGAEPVHAAPSHDSPATASVSFLSSDTGPLAVPDQKEDALPAK;MTFLALGFPLVLQLHAR;NAFSLEADPR;NEGGEIER;PFLAVLSAESEEYTTQEER;PVSLFSPFSSR;QAVWFPAPFSVPLPLASHSCSR;QDFLVSSR;QTELVLESPHLPALQR;QTSQLGGLPFASGEGPAR;REEDERETAVR;RFTRAGQETGTQVDLENEELHSSR;RLHAALLNELQTVAR;RLSLFIDQILFR;RVSDDPQSAGDVGKDTEALPR;SAAEASEALCLPR;SAAEASEALCLPRPVSLFSPFSSR;SDTSLFHFPSAPAEK;SFGQDELLSPSVEFGR;SFSLLQK;SGSLFPCLLEFVTQCEACAR;SHPWLPSAR;SKEETSSLVSR;SLETLLFLSFGR;SLGGEPSVSCETSR;SLLLSLPR;SLSFAAESEGDGQKR;SPLAEHR;SPPDSPFPVEILLVAENGWPR;SPSALSYAFSSLGPAPGSR;SQQSQGQWLLTDTHLWR;SSLLRPFLAVLSAESEEYTTQEER;SVASLLAAHAAEER;SVLLSQGTDAAEVCSR;SWVVVVDKLGR;TGALFVPSAGESSLALAK;THWSEAADSGR;TLESLLLLSPSPSWR;TLFDAAVARPSSGEACCLSSHFCASSLGASAILHR;TPAVASDFWNPESCR;VPSPSQAQGPSLSLVSLKR;VQAHALPLSFLNK;VSAFTCCASVASALR;VSDDPQSAGDVGKDTEALPR;VSPSAVPSAVSSGASPLLLLDACR;WGVVVVGACSEPGGVGDAHEGPLGAR;YVALLSSSGPSR
S7UQD5	TGGT1_291090	SWI2/SNF2-containing protein	1.03651	0.966639	29284000	34639000	26469000	33152000	35587000	29065000	21383000	42020000	34.016	AAALALSLHLPR;DALQRILEEAR;DATSLDASQLSR;DPFISFLQQHAR;ENPPGVIVHFVDAAGTWLEGR;GLQNLFMQLR;GPVSPFDIDENTERDENTLR;IAAVEAILSFYLPR;LLAEAESAASEASER;LLAEAESAASEASERRGK;LLEQAAIHHSQR;MSLSLPLLR;SLQGDSVSDDSDLPASR;TLQSLAFVCWLNEVRK
S7UQD6	TGGT1_289010	RNA recognition motif-containing protein	1.00562	0.945238	69254000	74426000	76112000	59374000	73554000	73290000	72048000	61843000	104.36	AFVVYFNSESAEK;AHVSVDALDTR;ATDADDGCAASPINTEHEDVAEEHGPLLSLLR;DLDDASRDGVDGICGIVK;DLSTLAEQK;EDGVPPPPKPGSSIVTKPHADCWFCLANPK;EFIAELIERPELADWQNCIVDPEEER;FIALGNLGSKEPER;FIYSPRNPEDK;FLYVQQSFR;FLYVQQSFRK;GGMHVLHALIIPITHFPSVAFATEDVR;GNCANDPSVSDSSPSVK;GSFHLLGK;HLVASVGDTCYVAAPK;HSGSAASQLAGCLEPR;IDLMLSCRWPK;ILLCGDVR;KKEDEFNELLAK;KPIHALQLTPLDEIR;LCGESSDSDALER;NTLAFSELAAR;QKENLDCIVYER;SALSPALARPDALSDSEK;SALSPALARPDALSDSEKK;SLSGAASPAQPSACRPFGPK;TGGGGCGDRLPMNFGR;VAFFGMPETETSSDEEVKQEGGDNLETR;VGLSFEALLSER;YMADLGERPMWR
S7UQE1	TGGT1_291320	Uncharacterized protein	1.0838	0.328754	57960000	62999000	51327000	55188000	62262000	56714000	66868000	60692000	32.272	DEAALPGAHGPQGGPWGPTGPEGPAPSGLGVLEGR;DFEGFEAR;ETEWGEGR;GAERDFEGFEAR;IQTAFGVEVPAASLPEVKPIFDDCR;LDGTSNENEADVYGSPSVWHFR;REEEDVFR;SFQCLLYHGGIIGDEEQPLFLHR;VATSALR;YISPLSLSLKPTDGSISEEATFR
S7UQF2	TGGT1_214750	Uncharacterized protein	0.478996	0.0444206	169640000	211530000	388510000	215840000	120820000	122910000	124770000	103560000	323.31	AAGAPGAPGYGFGSSPSLQPSYYSAPGLQAPGGAPGGAPASQGDESAR;AANEETGTSASEE;ADMHAVELTK;ADVALLR;ADVALLRR;AEVGVQPFR;ALLTAGATVK;AWLYESALK;AWLYESALKK;CLREENLGFFSSVLLK;CLREENLGFFSSVLLKR;CLSALSLLR;DVVDEMHPGQGFKDFFPAER;ECRDVVDEMHPGQGFKDFFPAER;EEAGGQWDETVVTR;EENLGFFSSVLLK;EENLGFFSSVLLKR;FGYYVMK;GGAAIQLLLDQCTNSMR;GGPEALLR;GGVVATMELLR;HHNEDTFTGFLNIIQNPEDPR;HYRQDVAAR;IAADIDRPAR;ILEELVK;IRGGVVATMELLR;ISHFQHLIVEDQGSVEPAATLAPGEETGDAVGDSEGQR;KIAADIDRPAR;KYFDEHGIR;LANDPEVLLHAR;LAQVYISAMDQVR;LAWAICALR;LCCFFLEAAR;LEHLLPAFTGISVLFEK;LEHLLPAFTGISVLFEKDLISR;LGAPATSEAGSAGEQAEPASLEEK;LGAPATSEAGSAGEQAEPASLEEKEGAVMTR;LGFSSLR;LVGFTGR;LYSREEAGGQWDETVVTR;MMELLQR;MVVPNAFGQNEAR;RALLTAGATVK;RVTVEKEDSQR;SIDFVYVLTR;STLAAVPK;SVFLQTVSELCQR;TLSALIFTHAMTSSR;TPGNELGFR;TPGNELGFRR;VALPFCAIASEEASVLYDLDITR;VFHLLAALTLPECAAAR;VLSTEDKCK;VLTSMMGTVER;VTQDYDR;VTQDYDRFGYYVMK;VTVEKEDSQR;YFDEHGIR;YIIYSEELR;YPPQEATYEASSYGVDPR
S7UQF4	TGGT1_289190	Tetratricopeptide repeat-containing protein	1.01415	0.722194	145890000	153780000	151800000	158380000	151750000	163010000	149900000	153820000	323.31	AAAHLLQR;AAAPGAAADGAER;ACLQLNALIDQFNDRLPAPSQR;ADAEELLLER;AFRPSELLAIQR;AFRPSELLAIQREDEGR;ALELNPLHR;ALSALLR;ALSSLQSVK;ANAYDAILQRPQIEALR;ARFPDHPFYQR;ASEYDSVTSR;ASEYDSVTSREEGEKR;AVDGDSDPVDIVR;AVDGDSDPVDIVRR;DINTTACSLTEELR;DIPGVNEALR;DTEEEKTEEETADAEAEAK;ELATFVQLAADLKR;ESPPLWCTLGDLRK;FIYHVDYPSSWQGR;FIYHVDYPSSWQGRR;FPDHPFYQR;FSFTGAEGIR;FSFTGAEGIRR;GDEAGDAASLPK;GDFLSAAETR;GVSAAACLAPSLLR;GVSAAACLAPSLLRVSVEELAAALK;HTESSEAPGVGEER;HTESSEAPGVGEERDAPPLHPEGDAKPSPESR;HYVDLNVTDRIPIWIYSFLTHAVVGGVSLDASGK;ILESNPARDELALEQLNAVAVR;KLFDEATWVWR;LAMVSQR;LCIGEAAK;LERWEDAVQAFGR;LFDEATWVWR;LFDEATWVWREAR;LHGEAMEAFNADGEDVYELVR;LLHDATEESRR;LLNSLSSSPASSSSCPSSSSSHPLLR;LQDVHADADVLERPQLVDSVDAQAAERPLDGLEQALLLAR;NKVDEALLQSLR;NSAGHSGENVAQEEDNFTFIVEK;NSAGHSGENVAQEEDNFTFIVEKELATFVQLAADLKR;NVLATMGVLTGEGEGHQTAR;QSHSGAADDAR;RADAEELLLER;RLLHDATEESRR;RSPAASPLFK;SADWLLHSAALWLR;SVECYEK;TRDIPGVNEALR;VDASLTEVMDAACEAANIR;VEAQELATQTSAFLQNSAEST;VETESPTSCTAR;VLPSSFSLPR;VSVEELAAALK;VVALEPQDGDAWANLAAVHSQR;VWDNLLK;WEDAVQAFGR
S7UQF8	TGGT1_288230	Uncharacterized protein	1.04754	NA	0	42039000	0	0	0	50518000	0	37557000	7.5883	EIEILLARNILRQIR;FVLLDLK;GFEPSESQGTETGDRVR;LPGVSQGPFVLFFTSDWTHFVQR;NLQSQEEREIEILLAR;VRPATVGSGEATEDASPGSACPNISR
S7UQG7	TGGT1_214800	Uncharacterized protein	1.35112	0.118229	19105000	21803000	30645000	29151000	30059000	35655000	36976000	33373000	21.375	ALQPAGGTSR;EREALETLTDEFYAR;FFSVSELWAAR;HTTQSPNFPTTTQAPDTFLR;LEAAETRGPEEPSDAPETR;LLLQAFLPR;LVVEALKLPDVLPPPSAAEPK;QALFLLASPTK;TEPEATPGAVAK;VLSGNFQHGPPAK;YIPPAEEPHLPPPQGQEPQRPAESPAGSR
S7UQH0	TGGT1_289310	Cullin family protein	0.853696	0.065503	122970000	127920000	116000000	138530000	111540000	109620000	111980000	98335000	320.06	AMGGPQGVVDLEAGWAMLR;CGAHFTSK;DAENTNLYR;DSGALSSAPDPLFQK;EAFEHFVNR;EFLERDAENTNLYR;ELEDYLLPESR;FFVYLDR;FLAWISEEK;FYASQTQHR;IKIPTPVQEEVQSR;IPTPVQEEVQSR;IYVSWLER;KLSDDAYAVNSGFTCLNR;KRLEHLIER;LEGLTEEELLR;LEGLTEEELLRELLHR;LEGMLHDLNGAADTYR;LEGMLHDLNGAADTYRK;LFRPCEETPWSDAGR;LFTYVDGGVEAIALTFK;LKLQAVVFDALLSAR;LLHETSASEDLEK;LQAVVFDALLSAR;LQSEEPLHHK;LSDDAYAVNSGFTCLNR;LSDDAYAVNSGFTCLNRK;MLASFFLGR;NFVTSQGNK;NTAIEFLLAR;QSFAHLLAIFCDR;RLEHFLR;RLEHLIER;RLLHETSASEDLEK;RPAEAEAGEAQASVSGENEEK;RPAEAEAGEAQASVSGENEEKTVEK;RSEEQIESMLVR;SEEQIESMLVR;SIAIEAAIVR;SLKEAFEHFVNR;SLLGVSPQQK;TGEALGR;TMQHQQLLAEVLSQLSFFKPNPK;VDPQLSLSTITAALGLDDATAK;VDPQLSLSTITAALGLDDATAKK;VSASWVVNMSFTDYMHHAQEALLAEQNR;VTWIPALGTASVSAMFQK;VVEMFNYVTEK;VVEMFNYVTEKDVFAECYR;YGEALASYVNR;YPNNWSAQLYQR
S7UQH1	TGGT1_214840	AP2 domain transcription factor AP2X-7	0.894869	0.224107	182100000	200400000	179780000	225310000	178640000	179960000	164360000	181830000	323.31	AAAQAAALAAASSGGQDGAASVK;AAAQAAALAAASSGGQDGAASVKDGK;ADDVFEK;AFTFSGKEEELR;AKREEPEPMK;ALASPSALR;ASKQEETGKEEVSEAVNMSGLR;DALAALLLQLDPQQR;DALVAGGLGGAGSTGTGDCAGAKPAGVTGSESSTCDVR;DGNMVVLGNPIAGTPGCLLSGSASGDGTTSAEKR;DPVVAANQQQLQLQLLQELNR;EASLNMANLIATASAGNSPSGGLIVR;EGAKEEPELEKPEENAAPSEEQ;ERWEEAR;ETNGAASPEKEAEEHGAAEGKVER;FANGAAGASPQGVGAAGDLSHSALLAGGAGAPLQGPSPADLLNSSLSSLGK;FCGENPQSSLSTPQDVDAHGQSTEATPASSVHASGER;FCGENPQSSLSTPQDVDAHGQSTEATPASSVHASGERK;FGAPQGTLAEGTSSSCLFSTAGTPSR;FGNAEAK;FGNAEAKR;FKVFSVAK;GAILDPASLSR;GANPLGGALGNAMGAGMAGHLAGDTLLGAGASR;GASLPPLLDVLWGPSVAGTGAAAAAPGDR;GCAPPQGPGTGALCGFNR;GPAAAHFK;GQAATGSDAAEGEAK;GTPGVALPTLEGAGGR;GTSLPDPAAQLQDADLSSGDLAADR;GVYLDTR;GVYYDTAR;HGYETALQLAIHAR;HQCPVQSGVK;IYWGSSPGDEQDASLLAAGR;LGNAATPTGASGSK;LGNAATPTGASGSKR;LLVLQESMIK;LQTGEVGAPFAGVSGDSGDSEEGREALASK;LSGEEAASAEAAAR;METPLPEK;NNAWAATMGVHGR;PAGVTGSESSTCDVR;QAWVAEIK;QGTQDDLR;QLLAGVSSLATESEK;QLLAGVSSLATESEKLQTGEVGAPFAGVSGDSGDSEEGREALASK;QMWLDAIQNGR;REEPEPMK;RGANPLGGALGNAMGAGMAGHLAGDTLLGAGASR;RGQAATGSDAAEGEAK;RLAIECR;RTQQGGVGLQGSNAGPGSGAGVGSR;SGAGAGAGLTPNTAVGTAPGVCAGATPHASAPGMLASR;SVGADLSSESVANTEEER;SVGADLSSESVANTEEERGTSLPDPAAQLQDADLSSGDLAADR;TAVAAGSLLYGAPFGSSLPAGLAATPVIATPSGAAEGATELLTPGGDPR;TGEAPDAAEKGPAAAHFK;TKGVNGAGAGTDR;TQQGGVGLQGSNAGPGSGAGVGSR;TQQGGVGLQGSNAGPGSGAGVGSRR;VTPSASDQTFSSIQFAEEAQSPQKPTTLPALLTAGK;VTPSASDQTFSSIQFAEEAQSPQKPTTLPALLTAGKR;VVVTLNCR;YGYEGAK
S7UQH8	TGGT1_289360	Uncharacterized protein	1.36773	0.113805	182930000	183920000	107160000	157480000	216120000	212510000	221690000	213390000	206.19	DPSASGGSWVAQAELPLQK;EGTVAFRR;EHPTNSWDTVVGVK;GATGLEGLR;GFDTHLHLSADAGAPWGGTDLLR;IGANIHHK;IQPSHDFQTQTSELR;LCEAVEVSGEAVGSGGNRR;NGSLSLLSR;SLEFCTGK;SLHYEYTHSLSSGGVVK;SQVLCTAAHGNHELHGQFCPPSENAPAGAFVSSSHLFQR;SSLPSLEK;VPQEKDEQWTEVNVQVAR;VQMQPLHFLR;VTFAPFLR;YDLPSGR
S7UQI3	TGGT1_215010	Uncharacterized protein	1.10796	0.400552	214140000	244890000	296580000	218420000	238110000	277500000	276370000	287210000	182.12	ADVLVWEER;AEKPTGEWASLAQR;ALTAVSSASSR;ASGHALPSFWR;CLLPSLLVPSLLHGTYDAALR;EGQELHGCLCCLR;FAPYAVAPAFPFATLAAGTGETGVR;GIFAEHLIVAIVR;IQQHANSLHATAPTQFSPAPAAVPR;LQVLPVPLPLAWGGAEEASSER;LQVLPVPLPLAWGGAEEASSERR;RGIFAEHLIVAIVR;RVCDLPAFGGSCASAFGPTAPELR;RVHPQASGWDSR;SPPSSPSANPHASPALVASALPSSR;TVGGCCRPFWTR;VHPQASGWDSR;VSPPIPTAPSPPLSR
S7UQJ0	TGGT1_236780	Zinc finger, C3HC4 type (RING finger) domain-containing protein	0.680501	0.116069	32832000	29649000	33020000	43138000	25020000	22152000	0	0	20.403	ALEMAEDFTR;EAAATASSVASLASSLSSALPR;ETFYNPDALVDWSSVVR;IQSFLPHECPACK;LCVACLLASER;RQELENNGAPVDASTLR;SVLSPETAR;TPGSAADEGHLHAGR;VALTHAPALPWDCHLEQLGAAR;YFDVLSEQQGGK
S7UQJ3	TGGT1_288580	Putative RNA methylase	0.624631	0.0299115	266880000	257480000	327210000	253530000	221810000	163510000	143800000	161160000	39.998	ATISDTVEK;FYIYEPDALR;ITSCSGVGIDLDDCLVQR;IVSVGWPLPGVR;SHAITSALR;SILQHLNLSEADVVYDLGCGDGR;VLVECSR
S7UQK0	TGGT1_207140	SAG-related sequence SRS49B	1.03875	0.822547	198920000	193610000	296570000	200140000	191040000	278140000	232220000	222300000	113.93	AKNNSTPDTEYSLGVK;AKNNSTPDTEYSLGVKDNLPTTPLTVYFSCDPK;CGEGLELHK;CGEGLELHKKPTEDGTLCGNTACTK;CKDGQVALAITSTTK;CVPPNPPSGGSGR;DGQVALAITSTTK;DNLPTTPLTVYFSCDPK;GIDASAFTFTPPSQR;KPTEDGTLCGNTACTK;LFEHVFIEEQSQSGR;NNSTPDTEYSLGVK;SVTFGCNESATLEPR;VEAPESNKPCVVQVSVFSQNPTPVPDANK;VLISVEK
S7UQK3	TGGT1_288685	Fe-S protein assembly co-chaperone HscB protein	1.2302	0.188868	75702000	68556000	66420000	87855000	101260000	91507000	73088000	101400000	90.145	EATALSPASDNLTEK;EELDEFKR;EKDFDGIR;KYQIFCSNCGDALVPQYGDANKR;LHPDKHVHADQEYHDR;LQESIKDWSSPA;LSQAGLVHSTSCTNCK;RVDALLEKDER;VDALLEKDER;VIEAVSALK;VIEAVSALKNPAK;VIEAVSALKNPAKR;YQIFCSNCGDALVPQYGDANKR
S7UQK9	TGGT1_288740	Putative L-asparaginase	1.00219	0.955294	561490000	624200000	438940000	646620000	575560000	635600000	495330000	569730000	278.06	AAIENGINIVATTQCR;DLTLEACVAK;ELLDTIK;EMFAQSPSQGGNEEK;FDGAVIK;FDGAVIKPVPGSDTGK;FDGAVIKPVPGSDTGKVHAEADNSMHAPGSR;GELTESPNK;GSANLLAYESGVWLSNLGVINGK;GYTGAPLKDLMESDIR;GYTGAPLKDLMESDIRGELTESPNK;IDAFESPNFPALGCVGVDVVLHDELLLKPPVR;IFTQFCLNVAVVPITPFLPVDR;LPANFGSVSQR;LPGSLQLVNGR;LVSQNLGACTLYR;QLHHLSEATDATVASFPANASEKPAGSAAASPSGGTTGPVSR;RPLAVVLQLYGSGTAPSTK;TNTQNSLDFEGAALHISPAAAPVTAPGADISGDK;VFEDPKRPLAVVLQLYGSGTAPSTK;VHAEADNSMHAPGSR;VSGVSNVLDVAEVQGDR
S7UQL1	TGGT1_237010	RAP domain-containing protein	1.09792	0.250605	982740000	971250000	801610000	912900000	997860000	939950000	1071800000	1018100000	323.31	ALAANSITR;AMIDQANREEQAR;CLVDLCWAVWGFR;DVANLMIEK;DVANLMIEKLTDDIDR;ENAFTPK;FQLQIQK;FTSDDVVGVLR;GAPDVVEPLLNR;GAPTDTVADFVLAECVK;GKFQLQIQK;HAVLETVAK;HAVLETVAKDER;ICIEIDYPCCR;LEHSGLQNELTLVLDSLR;LIQLISPHVDDCDAR;LLPEMEPFHVTLLFGSLR;LLPEMEPFHVTLLFGSLRR;LRSEAEQTVFLK;LTDDIDR;LTDDIDRFTSDDVVGVLR;NGLISQGSWVR;NPVVKPLLEELFR;NQQAGPYSVQFLDDETK;PLLEELFR;QLASVLNSLTLLR;QLGTIAFTFSWFR;QLGYHYLLVDCWQWR;QLLSGPLLEVGR;RENAFTPK;RVATLVFDNLDSFKPK;RVSALCDKK;SEAEQTVFLK;TCLDLLAEK;TQHRVEEVIHALDLEK;VATLVFDNLDSFKPK;VDVPPYWR;VEEVIHALDLEK;VSALCDKK
S7UQL8	TGGT1_275440	Dense granule protein GRA6	1.41271	0.0101749	1435100000	1569400000	1557500000	1556800000	1968000000	2089100000	2086800000	2500200000	238.7	GGAEDDRRPLHPER;GPSLEER;GPSLEERIEEQGTR;GPSLEERIEEQGTRR;HRLIGAVVLAVSVAMLTAFFLR;HRLIGAVVLAVSVAMLTAFFLRR;IEEQGTR;LIGAVVLAVSVAMLTAFFLRR;RSPQEPSGDGGGNDAGNNAGNGGNEGR;RYSSVQEPQAK;SPQEPSGDGGGNDAGNNAGNGGNEGR;YSSVQEPQAK
S7UQM1	TGGT1_236620	Protein kinase (Incomplete catalytic triad)	1.31856	0.0485373	117340000	104260000	85776000	116610000	145320000	145640000	130890000	137200000	186.5	DFKPVENAIFIRPYFK;DKLVAGIQK;EIPHQLHCLTRPWEDFNKAEMLAAK;ELTDLRDK;ELTDLRDKLVAGIQK;FDPHDRTDPEVLLEER;FISCMAYMENCR;GLGNLFGVTLTNPEDQYMDKDLRDPR;GNFDFEDVGLVPIVYVGTIK;GNFDFEDVGLVPIVYVGTIKR;GNMAPEPSKEDEPDMPDTFVAK;GRHEDLLSLVSAMLTFNPQER;GRHEDLLSLVSAMLTFNPQERPSWK;HEDLLSLVSAMLTFNPQERPSWK;HGTVGDVIK;IHWPAGFFPER;IHWPAGFFPERR;IQKPQYYTETLSPYK;LLVGDFLPPSEFKR;LPGTGVHGETWVIK;LQLQAADVLR;LSSVPTFLSPEYR;LVAGIQK;LVEPAPVYTADGR;LVEPAPVYTADGRR;LYHGSIHPNNIFVSDDGFR;MGFSDGGSDNADTLLAEGEAQMK;QAADEAAAAER;QGLQTELQDRLDEVNGK;RLPGTGVHGETWVIK;RLSSVPTFLSPEYR;SDWGVLGEK;SLYYKDDLLVTNAQK;TDPEVLLEER
S7UQM5	TGGT1_288930	Uncharacterized protein	0.78396	0.0465857	53167000	47518000	51876000	58386000	47246000	37670000	38800000	41658000	52.354	AASGAGRALAGR;AFGLVPTAAGPQGGGDPEGR;DGIDFETLCAETTR;DLALWNPR;DLLLAGETPASVLALDICEKPIGHFR;EETEANRAPEETAEVAEPSVDCTFLR;ESALEAADAK;EVLEAQEAESR;GLLLANLEVDTSLR;GSAAAVGRPSAPSAR;GVGGTTGASLAGHAPGALAR;HTGPSVGDGWAPDGAGNSGGR;HYTPLALPAVPEKK;ILYEVAADESSASSCTHPK;ISGMFDQAGAK;LALVVHQQLVK;LVPAFSQMLGVPAGGHGAQLAAK;RAFGLVPTAAGPQGGGDPEGR;RGVGGTTGASLAGHAPGALAR;TALGVVPDFSADQDAENSALRR;VGVSELR;YVDVAVVK
S7UQM6	TGGT1_275490	Uncharacterized protein	1.04482	0.176213	163970000	168220000	162820000	165370000	178340000	163520000	176100000	172020000	323.31	AALEREEETEAGRDFGSR;AALLLLLR;ACLWPSGYSLQHVALAAR;AEAVLQQALGLGDFS;AFFAGVWQLLR;AFLEPNAPEGAAR;ALLSQLEKER;ASLIDGTLR;AWIGEEAEWR;CTFDFAAAAGK;DAAGLVVFASEVLATTASR;DLSTSSNPSSSSSSVPSR;ELLEECVSWIATNFPQDVLR;EQIVTEGADELR;ERPAASLRPSSDPR;ETEVEGQDLCGPAAEGEK;FSLATEAEK;FSLATEAEKK;FVPSAHSR;GAAWLVEVIR;GAEAQLCESPPSSGSR;GAVGVLAGLGVGEK;GAVGVLAGLGVGEKVETQK;GEKAELER;GGFGEGDGR;GGFLPPVPR;GGVSPQSSPR;GLQESLK;GLRECDGEEDAQDAEGLSVR;GPAPEGEESGDQATGNR;GPSSLTPSTHLSSAASSILSAAAALFR;HLAGLCGASASSPVSLEGSFSGAAVTGFR;HVTALLR;IDEESSSFSGEER;ILLTDFLRPQSAAFEDDAEVAGQER;ILLTDFLRPQSAAFEDDAEVAGQERK;IPSVEERER;KALLSQLEKER;KFQSHADQPLALLLK;LEEQQGEGPDFGDSER;LEEQQGEGPDFGDSERR;LGNEFPGSR;LLAPPGVCDSR;LLGDWLWR;LLSDASPILKACLWPSGYSLQHVALAAREEGK;LQLEQLSR;LTAGASEPPPTSAAVFDDGASDIAVLR;NAELCSTGAFALK;NAGIAAALDKK;QNAGCGPVAETSEGLGER;QPFLAFPSSLSSPAAQLSLSLPVRSPLSPPR;QQDPTVSLSVSSSAPLSAR;QREEEAAAIGALELESR;QYIDLFEK;RGGFLPPVPR;SDVGDGGTWEVSPGEER;SELLGQAQQLVVLWSR;SLLPTTHLVQFHDLLTASTLTGAVER;SLLVHVCQR;SLYDPLR;SSFSHSAPLISEVDRR;STLQLLLLLK;SWHCSRPLVVSGR;TALMGGAPVLR;TEGSVSASPR;TGAQGAVAGAGSAGDKEADPAASELHSMLGFR;TGEAEETAAKDEREER;TLQEHGSSLNDFSASR;TSELSEGQALR;TSSFALDSESGQSPVSNPGGCR;TSTLFFAHCK;VVSGLGDWIR
S7UQN0	TGGT1_275320	Penicillin amidase	NA	NA	0	0	0	0	0	0	0	0	13.25	EGVNQHDGELLADILR;FTHHGPLISDVYK;PIEFALLDWEPSTDWTPK;SVGPSSLLTTDSDASR;YTASGFPILAGDPHLEAHAPGFWLPIFR
S7UQN6	TGGT1_275370	SAG-related sequence SRS47C	0.886883	0.278081	259900000	242100000	254730000	318790000	261520000	221320000	237500000	233520000	134.25	APEAQQDEAER;APEAQQDEAERTR;CADQWTLSPVNFEK;EGSQVPAYALEISEFPTGKDHVK;FCEDSSCKNPVPLR;FNCEESWTLYPDLSSSEASK;GIYKLESGDVPVPSGR;KQDGIVSLALK;KQDGIVSLALKETTK;LESGDVPVPSGR;QDGIVSLALK;SETLYFNCR;SYKEGSQVPAYALEISEFPTGK;SYKEGSQVPAYALEISEFPTGKDHVK;TLDGEQCTTEQDLADLHLDANRVEGK;TLVEVIPDSGPK;TLVEVIPDSGPKK;TSDQNDNECTIIVDVAPK;TYTLSMTSQPEKSETLYFNCR
S7UQN9	TGGT1_235750	ULK kinase	1.16984	0.242167	134960000	147660000	106850000	128070000	135220000	175700000	144040000	150480000	41.09	AENFLFK;CLSGSLLLSR;DLDHPNVVK;ECMHLTESCVDFLSR;ELSIINPENLELAR;HVTEQDASNFCK;IPPCGYLTDLCGSPHYISPELISK;LIDFGMSAK;LSVDSEHTGGHR;LTAAQALQHPWISTCTPLK;MAIAEKEFR;QMVGALAYLHER;RLSVDSEHTGGHR;SEVNILK;VLGSGSFGQVR;VLGSGSFGQVRECTR;YVDFFEDR
S7UQP1	TGGT1_215250	Thiamin pyrophosphokinase, catalytic domain-containing protein	1.09473	0.285893	69455000	71405000	66431000	80322000	85400000	75613000	72159000	81686000	76.939	FSSNDVVIILGAIGGR;GVPVLWWEDQDLPDVEK;HEETENLR;LDHTLCAIHVLYK;LFVLVLNRPLPAYAQR;LLAQCLGDRR;LLASCTSYVVSDGGGNALLELFQKEEEAAR;LNFGEFISTSNQISEEVLASAK;LPEALCGDLDSLSDEAKEYFETR;LQPSGAFEPPLEK;LTAEHEAAEAR;QADGLQEAADSGYHEAAR;SAADGSGVSPPCRPPAR;VGPLPQIYLLGEDSLCFLVSK;VIPSNLLITR
S7UQP4	TGGT1_289110	Uncharacterized protein	1.05025	0.908124	113880000	0	0	103830000	130560000	87071000	101030000	138640000	3.3982	AELRRFWVAR;DLESCEKLGVSLR;IGDLETLLSR;LLFFVVK;SAASVETPGPR;VAAAEVVFK;VFLSEAPGR;VGEPKSWCAWLLR;YSFFSGSFR
S7UQP5	TGGT1_235890	Dual-specificity protein phosphatase	0.980644	0.985508	89731000	73372000	53299000	82425000	71182000	77765000	65897000	78199000	5.8714	LASAVGPSPTK;RVDNLPR;SAEADSLEIQNIL;VLFADEHIVPHSK
S7UQQ4	TGGT1_236000	Putative ferredoxin	0.619461	NA	0	0	0	58898000	0	0	0	36485000	27.099	DTQETPADREGTAADVNEGTTAGSSQASEK;DTQETPADREGTAADVNEGTTAGSSQASEKR;EGTAADVNEGTTAGSSQASEKR;LQLPVATVNQMYR;SGDNDTQAQGPPVVTFTSADGQTELQCPYR
S7UQQ5	TGGT1_289210	Prefoldin subunit protein	1.06304	0.189584	958690000	929730000	890290000	973190000	1027600000	1036000000	940530000	984300000	210.98	DAQEEAMIVVDPSDIMLK;EAVLAECRDELEATK;EAVLAECRDELEATKK;FSSLNHK;FVDLESR;FVDLESRIEK;IEKLTDALR;IGECFASADSDTIEEELDR;IGECFASADSDTIEEELDRQIAAK;LYGEFGDR;LYGEFGDRINLDK;TKLYGEFGDR;TKLYGEFGDRINLDK;TLRDAQEEAMIVVDPSDIMLK
S7UQQ7	TGGT1_236050	Fructose-bisphosphate aldolase	NA	NA	0	0	0	0	0	0	0	0	-2	ALNDHHVLLEGALLK;AVLSIDPAK;AVLSIDPAKGKPTNLSITEVAHGLAR;DLLFTSK;FDSIGVENTEANR;GILAADESTGTIK;GILAADESTGTIKK;GKPTNLSITEVAHGLAR;GKPTNLSITEVAHGLARYAAICQANR;KRFDSIGVENTEANR;LVPIVEPEILTDGSHDITVCAEVTER;LVPIVEPEILTDGSHDITVCAEVTERVLAAVFK;MGPHPWALSFSYGR;NEGIIPGIK;PTNLSITEVAHGLAR;RFDSIGVENTEANR;VLAAVFK;YAAICQANR
S7UQR0	TGGT1_215380	Uncharacterized protein	1.15214	0.303571	63324000	52622000	51406000	68591000	78300000	68416000	66097000	59027000	323.31	ADKDSTPVAASVSAAADPHRPVADMAVSTDLPR;ALLATIDIASR;AVDQPEKEDACSTMVK;DYNDHQDAPSNSEETSR;EASGAIETHQVAEGVETR;EEKVPLEDEEQYEEALR;EGALTVSGDPPEIEHDGGGR;GLAPTGGTECTSVPTK;GNKPTSLPNASESCR;HAPEVDAVQHVASSSAAQVSQEGESHAVEDQQR;HLPHPGKDFLMPLSPSSR;IWEQLEK;LAAAADVQTR;LPSVSTGGPQDLQQPSQLGEHENDLDGADSERPSSAGVSK;LSEDTEEHISAVCGPGVGALK;LTPSVVDHEVTAGCANIAK;PVADMAVSTDLPRHISGEMGDVHLRGEPVCSQTDDSLGSAR;SKSEDISADPHGVTK;TTENVNEEPKPEPLWK;VEVLPVK
S7UQR6	TGGT1_215420	SNARE protein	1.24766	0.273288	1549300000	1243700000	1896000000	999310000	1579300000	1690900000	1954900000	1872000000	323.31	DLDEVKDVMLK;EASDLLK;EGIMFNK;EHIVFHSR;GEKLDDLMQR;GFQDIYAGQWENITDDVK;GFQDIYAGQWENITDDVKEGIMFNK;IALYSLILYK;LDDLMQR;LYQNPVEADK;LYQNPVEADKLLK;MMPSSGSGIGRPDSTSRPQENPGANGK;NIDDLLQR;NIDDLLQRGEK;NIDDLLQRGEKLDDLMQR;PIQLATAFDLSSFPFFHR;QVVEFEQNIGHCHVFVHSSGLAATVLSTAAYPMR;RQVVEFEQNIGHCHVFVHSSGLAATVLSTAAYPMR;SEDLSNTSYQFYR;STMKEHIVFHSR;VAFGLITQALR;WSPEKPIQLATAFDLSSFPFFHR
S7UQR7	TGGT1_236190	Uncharacterized protein	1.05111	0.771247	77573000	84089000	0	53301000	81460000	64658000	70779000	84369000	10.768	AASPASPSVGSAPSPSFSLR;GDAPTDEAAGDGR;IVKPHVQGLYNSLLGSK;LAMDVSLTAR;LLSSLFCR;LSSPAQRR
S7UQR8	TGGT1_289330	Ubiquitin carboxyl-terminal hydrolase family 2 protein	1.10372	0.00782387	563510000	563540000	551840000	582580000	626090000	639860000	618830000	611260000	323.31	AAEAEMR;AAGLKPDAEAK;AALGDADPLGEK;AALGDADPLGEKAEEKETLAAK;AAVFPAGTAVMSR;AFGLASSTPR;AGDSLSGQAR;AGGSGATGDADSESAQDDRHPR;AGGVLGAR;ALLGAGSR;ALSPQQQEFLQSR;APEAGATAGELGVCTPVPGVTPEPSGGVSPPAPK;AQLVDER;ASPASPASPASVSPR;ASPLGVSFLSSTMEEDDAALFKVEK;ASVSPEEGTGVALWPSSSSPASSSPPSATGAAAQALSTAAR;AVSGAGADLECADGDATADSEEDEDPWIHVPK;CMEDGLTRPFALESLRR;CPFSSRPLTVK;CRTEELLMK;DGSGGSSPQASLR;DGSGGSSPQASLRR;DLIHEILAR;DLLLEEEQEQR;DLLLEEEQEQRRPPSISLALQNLFFR;EAVDHDEFCR;EAVDHDEFCRR;EKDDELGPVIAGPPAGASSPLASLLASLPASASLGR;EQTPELPR;EQTPELPREPALVLALEIEFQDLKNPTSLTLSSK;EQTTTEEFGLSASADGHDR;ESSPVSLDLSSHAPGGSDGALLPYLSAAR;ETYEDLNLDVK;EYFGYPFEILVRPSDTLNEIK;FDACLYFLAVPETNAVIR;FDFDYEK;FDFDYEKMDTVK;FFASQSGDLVLR;FHIYVVNLSEPER;FLDLPLATMRPLLELK;FLEGLEEGDAPVDSLTLYSDWK;FLEGLEEGDAPVDSLTLYSDWKELPALR;FLRFPPVCIFLLK;FPPVCIFLLK;FSPLSLADNPCLGEIFR;GAATTPAPEAAEAGR;GALHLSPSCGAALGSLSPPPLLR;GCSTIQESLR;GCSTIQESLRR;GGNAPSVSASLVLPTASPSPVTPLAAAGPFGAPAGAATAVGGSGLQR;GLQNVPSLLPASFLSPSHAQAAVVDEK;GPNDRLDWQR;GSPDGENSKESSPVSLDLSSHAPGGSDGALLPYLSAAR;GWHSIVSYWTLYEER;HQLLFLK;HRIFHLAVLPR;HYSLCSR;IFHLAVLPR;IFPGDIFVFNIDAPESMR;IPSDPPEMPVLPSPDFHHYSLNK;KALLGAGSR;KETYEDLNLDVK;KVGEDPSDVPEALR;LANQLLADCNPMK;LAQLSPPSPLLPEAR;LDGPSTQNLFAVPLR;LDWQRYDSITLIAEHPAPYSK;LELDWTPEEKESIENGELK;LFFPGAGEK;LLESSVASLHDLEK;LLESSVASLHDLEKTQQIQSLALYAGQSGR;LLLDKVEEQMQGTPAEGSVK;LLLDKVEEQMQGTPAEGSVKK;LLLPKPLWSNWTFFQYADCNR;LNDGSLLEAPLSNELEMVIPR;LSVNEVFSR;LVCLQPHLYR;LVQPEILEGENSYDAEAFGK;LYGEEGTGGEGGACSQR;LYTSEEPVACR;MLEVDVR;MVGNSGRAGGVLGAR;NHGATCYMNALLQSLYYIGK;NPTSLTLSSK;NRDPEDALDGSCDVHMEEGSASKPTGSR;NRQEDDAPVCAALAK;PAGSFAFAGPAGSR;PLWSNWTFFQYADCNR;QAVYALTFDTK;RAGGSGATGDADSESAQDDRHPR;RFDFDYEK;RFDFDYEKMDTVK;RFLDLPLATMRPLLELK;RHQLLFLK;RLDGPSTQNLFAVPLR;RLNDGSLLEAPLSNELEMVIPR;RLSVNEVFSR;RLVQPEILEGENSYDAEAFGK;RPPSISLALQNLFFR;RVESLGCVEGLIPAR;RYVSSLGSLPPLFAASSSGGSR;SACLSPSVSTDPPR;SDREKDDELGPVIAGPPAGASSPLASLLASLPASASLGR;SFGWDAADAFTQQDTHELLK;SISAETSGEHAAEK;SIWKEETFQFSCEEVDR;SPVSSSFAGNLR;SVGILPIHEQITAR;SVQVLESR;SWKGPNDRLDWQR;TAAAFVEIGPKPDWPADWSFQAGVR;TEELLMK;TPCPPSPPCVR;TQQIQSLALYAGQSGR;TSDFPDRDPLASSVDLPR;VACNQVLR;VGEDPSDVPEALR;VGEDPSDVPEALRDNNIICLDVVLVPNGWK;VLQVVHQTPADR;VLQVVHQTPADREYFGYPFEILVRPSDTLNEIK;VNPQVVIR;VSDAALAGSLR;VVDPATLTPVQLER;VYHPLQFVNR;VYHPLQFVNRR;VYPGGASDLNYPYNR;YDSITLIAEHPAPYSK;YFDVFSANTVLVEASEPVAPQDPK;YVSSLGSLPPLFAASSSGGSR;YVSWYMGVDPSR
S7UQS1	TGGT1_215460	40S ribosomal protein S24	0.676097	0.00355208	17502000000	16304000000	17045000000	16876000000	12799000000	11133000000	10543000000	11315000000	224.16	KLKTNPLLQR;KQFGVDILHPSR;LGYVEAK;LGYVEAKPTK;LKTNPLLQR;LKTNPLLQRK;QFGVDILHPSR;SSGFAMIYDNPNAAK;SSGFAMIYDNPNAAKK;TAFGGGR;TNPLLQR;TNPLLQRK;VSDSQSIVVFGLK;VSDSQSIVVFGLKTAFGGGR;VSDSQSIVVFGLKTAFGGGRSSGFAMIYDNPNAAK
S7UQS2	TGGT1_236250	Regulator of chromosome condensation (RCC1) repeat-containing protein	0.971833	0.824812	20679000	23015000	25500000	0	24242000	23611000	22817000	18990000	20.906	AAASAAVASMPGARPEK;AGDATGSFR;AREHVEDVACGPSWTLCTTR;DVACGPLGVLVLVEH;EGGAVLECGGTER;FEQSAIK;NEEGQLGR;SFAALPITSLSVGQTHGACVIDGK;VRPTLVSSFVR;VYAAGSSDFGVTGR
S7UQS3	TGGT1_289380	Uncharacterized protein	1.7895	0.0039611	388150000	438220000	332760000	402060000	680100000	770180000	700710000	642760000	323.31	AAVTLQEIISGAAR;AFCADVAR;AFTESQPTNK;AFTESQPTNKK;ALTEKDER;AMLFPGGK;AMVVTAR;AMVVTARPNLPVFRPPNLMR;APPESPVSK;AQGPLAQPAR;ATVDYLDELGK;AVAELAATNAGTEK;AVAELAATNAGTEKEK;DLEVAIGLSAMVPDK;DLEVAIGLSAMVPDKVAAHLLHVVYR;DVCHLLETR;EEQEAAGASVSSR;GALPASAPVR;GSEYPGFSAVLFLLALGPHAR;HLTSILTR;HNSGDPTQVHASHTVQTGEKFDEDGVLSK;ISFQEALGNTTR;KAPPESPVSK;KISFQEALGNTTR;KKAPPESPVSK;KTYEMLR;LDEAIMEQASAGFR;LILDLYR;LLSLLDHFHDLEALR;LVTSGVLSDFIFLAQER;MLPIFFVK;NYQGPLR;PNLPVFRPPNLMR;QAPLDALLSEMTGAR;QAVAATETTPFSSAQK;QAVAATETTPFSSAQKK;QIMGDNAPEWGVGSQNVMKPVSVLR;SGQLTEFVPPSK;SQFSAFVSAFAELVCK;SVDTLHAGSELDAETVR;TREEQEAAGASVSSR;VAAHLLHVVYR;VGHALVDAIALVYDVYVTSDDEEGPR;VLTEGRPVNESR;VMFVGDSAER;VMFVGDSAERDLEVAIGLSAMVPDK;VMFVGDSAERDLEVAIGLSAMVPDKVAAHLLHVVYR;VRATVDYLDELGK;VTFATMYK;VVFIDEHGLDDFEVSHQKPLTDVIGSMGAK;WLHTYSTFR
S7UQS5	TGGT1_235350	Cwfj family protein	1.27742	0.337065	44685000	37154000	20452000	43859000	40103000	51797000	43316000	51479000	105.76	AAIPANIPYIHVDFALTDGLAHVIDDGR;AANMGDTTVAR;AFEEAESEWQQHKK;AFPTEQAFK;ELNPFLR;ERDAEHTNFDQVCVAAVLR;FAGHPAAEGEER;FLESGLSEEGGSGDR;GYPSDTAFDLRR;KAFEEAESEWQQHKK;KTSFLDSSTHHGISPVAAAR;LLEEHVGDSGSLVPGFEVLPDTASSPPSSRPWSR;LPDASSTEKDADAR;LPSASSGFAASHGR;LWMGAGPHTAVEVLPIPVDR;MLAGLRFDKTPSK;QEAPIFIETVSHFVSK;QLSATNEELVR;SFSPSFGR;TGLSDPLFLAGSRGEELTSESAK;TSFLDSSTHHGISPVAAAR;TSPHPFAVLAPTADTWR
S7UQT0	TGGT1_235398	Uncharacterized protein	0.682574	0.380213	22740000	45728000	22943000	50937000	32269000	18806000	27336000	18752000	10.534	ILNHAFPVFR;LPPEVLEPLAAFVGITR;NCLDETLTDTLLDRR;QWPAAGGVAK;VAHSLPK;VTAVQHALR
S7UQT1	TGGT1_215560	Histone arginine methyltransferase PRMT5	0.953827	0.356417	154780000	169090000	154240000	168370000	149890000	161510000	158010000	147220000	323.31	AAFSQLQPPSVWVR;AASETERPETPQR;ADAVVHGLAGYFHCCLYK;ADILISELLGSFGDNELSVECLHGAQK;AGDGRTEGESAGVASR;ALLISPAIFTCATR;ALPSASLASFASCSFR;ASIPVEHLPEFAAHPEK;ASQDDDEHRPGAAAEK;CLRPPQPSVCR;DVLQSPMQPLADNLSTMNYEVFEKDPVK;DVYISIDPR;EALAGTAGR;EAQIPLCR;EGDQATETQPR;EIWTPTR;FLQLPTLSPAALFSAPYR;GAELEVYLAR;GGISIPTAYVSSVEPVSASK;GPLVQSALDALK;GPLVQSALDALKEAQIPLCR;HFAFLVR;HFESPYVVDFFAVYRPGAEGPLECFHFK;HPEALLPFADDEEQTREGDQATETQPR;HQGDPCEGWR;KSDAQSVALSPR;KVAPSAQQLTLWR;LREIWTPTR;LVIMVVGAGR;LWTAIDSYGDAK;NAETSVALQK;NAETSVALQKK;NCNATVTLR;PAVSTTAFSVMDLQPYLSHLVAR;PLHPPSNSCLTGPIYFGVGLPHAAVR;RGGISIPTAYVSSVEPVSASK;RSEASAAAPR;SDAQSVALSPR;TEGESAGVASR;TFDDPWQQWR;TLEVAFPSPALSVSPSAGSSASAALPPQVAHWSFHAAAWQR;TPSALHTHLQNVR;VAPSAQQLTLWR;VHLYAVEK;VPVYVQR;VSEKADILISELLGSFGDNELSVECLHGAQK;VWYEWAVMQPQQSDIYNHLGK;WLAEPVR;WLAEPVRALLISPAIFTCATR
S7UQT5	TGGT1_235450	Ubiquitin-conjugating enzyme subfamily protein	0.871476	0.331247	2464900000	1976600000	1969800000	2264100000	2210300000	1696400000	1583400000	2070300000	317.28	AHDAEPAATHSTSHGVSAQIVGGDIHR;ELADIQQLQR;GFIAGPLGTPYEGGHFTLDIVIPPDYPYNPPK;HEWSPALTIR;IWHPNISSQTGAICLDILK;IWHPNISSQTGAICLDILKHEWSPALTIR;KLTEMGFAEDQVR;LLKELADIQQLQR;LTEMGFAEDQVR;LWTETFAK;MMIENHPLFVQTAK;TALLSIQAMLADPVPTDPQDAEVAK
S7UQT7	TGGT1_215610	Uncharacterized protein	1.04061	0.721366	2581800000	2471500000	1880700000	2465500000	2265100000	2464000000	2361600000	2690500000	199.72	AINPVQWTR;AWHMIYMVR;AWWWQNPLGMGLVLYGTYK;DALAWTNNQFAQISR;GFHFQQYIAMAGR;KTAQLVAAAYGQGGQWLNPVPR;SATEVYR;SATEVYRDALAWTNNQFAQISR;TAQLVAAAYGQGGQWLNPVPR
S7UQU8	TGGT1_215730	Putative Gas41	0.863075	0.526237	53313000	84742000	57458000	76307000	78480000	55921000	50004000	50196000	63.972	ALNGEDLTYCVK;APDAAAQASSSVPHKE;ESFYDVLMEGPHKPAAPHHLEK;ETLSLAAVAPGSPGESPAQTGVQAPR;FFLQQQPR;GAGPASSGTLPLGANPLGDLHR;GAGPASSGTLPLGANPLGDLHRR;GGAAVWEEREDPPLCLSAAGASLGCTESSRPHSSR;KTFVLGSYAFR;KVVFELDPSFVNPK;LLMGAQGVVQAESMSLMSEAFALTHR;LNPEGGHVVGPCVAAETLDEVLIHEPK;TFVLGSYAFR;VVFELDPSFVNPK
S7UQV0	TGGT1_238040B	Protein disulfide-isomerase domain-containing protein	0.925845	0.382889	163420000	144010000	156750000	137400000	130560000	129180000	141260000	155970000	63.519	DVLLEVYAPWCGHCK;FVQEHATSK;FVSDYASVSGLFDVTR;FVSDYASVSGLFDVTRDEL;GFPTIWLVK;GTGVPIEFSGSR;IDVELPPEEPPKPLSQAVPTDNSGPVK;KGTGVPIEFSGSR;KLEPVYEAFAR;LEPVYEAFAR;MDGTQNTIDHPEFK;MDGTQNTLDNPDFK;MDGTQNTLDNPDFKWTGFPTIWFIK;MDGTQNTLDNPDFKWTGFPTIWFIKK;QVLQSDKDVLLEVYAPWCGHCK;QVLQSDKDVLLEVYAPWCGHCKK;TVEGLQK;VIVRDTFEK;WTGFPTIWFIK
S7UQV5	TGGT1_275460	Uncharacterized protein	3.43853	0.00387441	187370000	214700000	119890000	183880000	488590000	679110000	611390000	647960000	323.31	DFPTGTQGR;DRRPQLVTVAAALALLGLAAFLGAK;ESESEGTAASTFAATLER;FIDDHRR;LPHDVLTTESQLMPVGALGETR;QAIILDGGSGR;RLPHDVLTTESQLMPVGALGETR;RLTLPEENGKR;RPLLFYLLVTLAGAR;RRPLLFYLLVTLAGAR;SELDAVGTVDVPEGLDPHEGSAQK;SQHAIDGFVSDQGDSLLGDADPANEHLPTEQPLSSVSAR;TKESESEGTAASTFAATLER
S7UQV7	TGGT1_215160	Uncharacterized protein	1.07744	0.501504	271660000	202380000	222540000	192160000	250350000	229940000	225780000	251490000	59.914	DMEQHLHFVR;GDLIYFLGLNNIDVSVLEANK;GDLIYFLGLNNIDVSVLEANKR;GLQLMNAWTK;GLQLMNAWTKK;HKFPAGTDVQVYPSFDAFINANK;IIPHYYASFTHR;ILTSLLR;MRGLLTTIGR;QPQALYECSK;RIIPHYYASFTHR;SIRDHTFTK;SIRDHTFTKR;VQVAAISENR
S7UQV8	TGGT1_238390	Uncharacterized protein	1.12947	0.526792	26989000	37026000	47031000	22723000	38400000	33568000	39495000	39625000	75.574	AGSAVFSPNTLGPLGAPSAGLR;DFGPGRPVPGASVVVPK;DTPVASLASR;ETASLSHFSR;GFIENYPLCIDAVR;GHVSVDLAPLLPSR;IIVYTDAALENCR;IIVYTDAALENCRR;LFFDTFLNSVR;LIDFLFCSR;LPWWVAR;LQGSGGPAFPHSSFPQAIGAAGTPTAPSR;SAATLSACESK;SQGYGPGGSSYALDSSR;VFSPQGLGR
S7UQW4	TGGT1_275350	TBC domain-containing protein	0.90081	0.216916	90630000	105270000	86822000	101710000	86902000	93333000	83473000	82592000	323.31	AAALSEAAVEAGGIQSGR;AAALSEAAVEAGGIQSGRPSSSASCPLGSRPFTQLALSSAISR;AETNIGENTVDGLSLGR;ASQLPSGSTSGNTPDGCVFDEERRPQYSVAR;DDGVEVGSHDGR;DGGQEAEVR;ENLLASDETSCLR;ENLLASDETSCLRR;EQVPVFSADTLSENVATHVR;FHPLAATADNPWSQK;GDLYHVTTPQVETACPPLIAGHGVVPHHLHQTQAK;GPGEALGGLVGVASSAPQTQQSAVLWR;GSHSLPSPIR;GTSFFSPSSLPVVGDSSFAR;HSAASSSRPASFLEDESHK;HSAASSSRPASFLEDESHKSPPQR;HSPSSEAPHSFSASSPVPSFNAR;HVEDIVATLK;ILFTWSR;IMHDEGFFGGR;ISPASFEEGR;ISPASFEEGRETR;KGTSFFSPSSLPVVGDSSFAR;KSDTALYDHLVEMDVQPQLFLLR;LDEAPPASGVCAEEFPVPSSPLLR;LFDSHISSPLAEQAR;LGAAASSR;LSAACGTSPLGQGSSSSPSYVPEK;MLVGELPYSPSLFMVEEEAFTSASSPVR;RPQYSVAR;SENNALPR;TLAATERPSQFSR;VAVAVGQR;YFQLREEQK
S7UQW7	TGGT1_238190	DNA-directed RNA polymerase II RPB3	0.653036	0.00105256	290700000	299740000	267420000	298340000	191300000	190040000	187170000	186530000	323.31	AQELGFR;AQELGFRR;ATGASTFASAAEAR;ATGASTFASAAEARPSGGSVR;CSVQYALDVVCER;DSLLVTHR;EETAGLSGQSSTGK;EFDSQASSSDPSFAHSSLGSGAAAHAAVSGSSDR;EMDGIPIVK;EVFSFIDDTATGGTGVLR;FEPEIAFEEDLLAR;FLLENCDVSIANGLR;FLLENCDVSIANGLRR;GAQLADPTHLGR;GASLASAGFLDLGCPMPVPLLR;LGLLPIDSTR;MNCIYCDQCK;QIAASCPR;SDYFSSLLSK;VAEFVNR;VAEFVNRDDCDCADHCSR;VMISEVPSLAIDLVTVYENTSVLHDEYISHR;VTELEGLVSQASAR;WSPVATASYK
S7UQX1	TGGT1_238150	Uncharacterized protein	1.22649	0.132163	189020000	207420000	201830000	185120000	247180000	286810000	200740000	226090000	69.726	DPVDDAAIPR;GVSTLEESDFNSFK;KVLTMLEK;NAAVKDEESVEQAEEA;STALDDVR;VLTMLEK
S7UQY0	TGGT1_237180	Uncharacterized protein	1.06179	0.650919	1036600000	943560000	863940000	980980000	864880000	954840000	1198900000	1042800000	169.69	AELTSLK;AELTSLKEMK;ASAAFVDMWR;DYNVAVK;ELVQQLVNR;IYNRLDLAVR;KASAAFVDMWR;LLELIELNEAPADLASALR;LPSEQHPEK;LPSEQHPEKLLELIELNEAPADLASALR;QEEVTLHLK;QQLAFEYHQLER;QQQLEAMVEQHR;RQEEVTLHLK;SAFNYMYEYK;SAFNYMYEYKK;SENSHLLR;SENSHLLRK;SLEYQANSPIHEMFVAQSAAMGNFFDPDAPLSIHMSVGK;YRELVQQLVNR
S7UQY5	TGGT1_237220	DNA replication licensing factor MCM7	0.542997	0.00760926	157960000	133680000	155930000	164120000	90883000	84502000	91702000	65059000	323.31	AASLTVYEAILTNTSR;ADEAALQQK;AFIDEAK;AFIDEAKK;AGHCSCLPAR;ALLLQLIGGK;ASLAFEILK;ATDSQALNNELK;ATHEVEQYDR;ATQGDAGTLCFTTLQQQQQHWAFLR;DTQMAAHILGIYR;ECTLHLHPK;EFFTTQQPEDAPLGEEDLGSAK;EFFTTQQPEDAPLGEEDLGSAKK;ESLQIAEK;FDLQFLLLDQADR;FDLQFLLLDQADRQR;FSDWVEGPDFEEALR;FSFFTCEVLR;GDIHVLLMGDPGVAK;GENVNATHGDFK;GICCIDEFDKMDDFDR;GSSSSGLTAAVIKDPATMETTLEGGALVLADR;KAASLTVYEAILTNTSR;KGNPALEDSLIPQVADWYANTR;KGNPALEDSLIPQVADWYANTRYDEQQQER;KPMMVNMNLPAALLSR;KQSEEGGGSQLVEK;KQSEEGGGSQLVEKK;LAQALACLR;LLVAAYECEECHEK;LRQTPGLYDLLAR;LSFFLPFQEVK;MGFAALR;NFFLHFVDEFASQGK;NFFLHFVDEFASQGKGENVNATHGDFK;NLLQAVHDER;NLLQAVHDERR;NLLQAVHDERRDDLPVYLDDVR;NRECTLHLHPK;QEPDLFETGEEVEVEQDQVHFLK;QSEEGGGSQLVEK;QSEEGGGSQLVEKK;QTPGLYDLLAR;QVCSIAPR;RDDLPVYLDDVR;RDDLPVYLDDVREFFTTQQPEDAPLGEEDLGSAK;RVPAFLR;SAIYEVMEQQSVSIAK;SASAAFAEAK;SASAAFAEAKSDEQTEK;SGLVQEK;SIAPGVYGMEDVKK;SVDATSMGK;TAVLAAANPK;TLNCHLVGHAVTNILQPGMTVTLGGVLKPVR;TVTKDDGGMIR;VCLYPPAR;VFEVSFIQLK;VFEVSFIQLKK;VFQPVEANAFMPLLTCPLCK;VLRAFIDEAK;VQEPTCQIPEADVPR;YDEQQQER;YIELLYQAADAVLK;YIELLYQAADAVLKQEPDLFETGEEVEVEQDQVHFLK
S7UQZ9	TGGT1_239070	C2H2-type domain-containing protein	1.05889	0.709672	78303000	68709000	43273000	73217000	68633000	76879000	67610000	65897000	82.113	AGPRPLPPLAASETSR;ALEPCFDFR;AQAVATLTALGVLASR;ASYLALLER;ENLTYMQK;FASVEAAQQHMQSK;FILQEHK;FILQEHKFFL;GAATDGAASVPER;GALALASSHCPGDPAQR;GALALASSHCPGDPAQRK;GDIEDEYAR;GISSEAQQLEK;GLTDKDFRR;HVAYIYK;KIQVALFASQLK;KIQVALFASQLKQDK;LAALATSPECVSLFDLHAPFASWR;LLACLGR;LTETGDLR;LTETGDLRLPDGR;RAQLAETQK;RVPGDAEAQVLADAYGVQSLR;SDWHSYNQR;SGDKEAHIDAAVR;SVGNLGPVTQEEFSR;VPGDAEAQVLADAYGVQSLR;VSFSTLTER;WADSADSALQR
S7UR00	TGGT1_237500	Protein phosphatase 2C domain-containing protein	1.87085	0.0498172	24123000	38319000	0	27549000	45342000	71206000	51713000	56219000	78.044	AVDGAAVHPEGEPVQVTLF;AVGSPASQFQANAPYVTVASQESR;DGSFVTLSADHKPNDPDER;DNISLIITR;DTALGSSETYGGPELSDSPADDRDLER;FCATHASSFLGTMTDLSAASFK;FDYDALGK;GGDAVVSEGGLSAAPPDEPQR;GGSLPEEVFHSAPR;GMTWSGVAALLK;GVASVPATDSSR;GVASVPATDSSRR;HGQAPGKDGGESVSAAR;IESAGGHVK;KMVTVSEWYVR;LDEVWSPASTISR;LDGSLALSR;LKQEPSLPADAQR;LLDSAFTR;PTGILESLLPDDFAR;RTDDEDALLVHSPLAGFPDAR;SGESVAAQRPLASHVAAPGSR;SVALALNSLFSR;TGQVQEEYLRPGWR;TSNAPAHPEVVELAPR;VFANLGLR;VFANLGLREEFISVLR;VHAANVGDSR;VTVEPAIVNGER
S7UR11	TGGT1_215640	Zinc finger, C3HC4 type (RING finger) domain-containing protein	NA	NA	0	0	16899000	0	0	0	0	0	10.614	ASRSGRASLVR;LLEEIRDKEYHPTK;LLLQVQHRPYR;SAAAAALAAR;SDVGIQWHFYR;VKAEDLQVVYLPGR;VQVVPGTAGLFGVGER;VSESSQIEGMEELIAFLR
S7UR15	TGGT1_214110	Yip1 domain-containing protein	0.724763	0.125575	86722000	72865000	93923000	91273000	61595000	73096000	43328000	71867000	97.234	EATGSGFLGR;EHQEFLLQK;EQNIHDSHLGFSASVDR;FFESALR;GLSFYTQAVQGQHATQQAGR;GPPGQGPEATLR;HPGAYTTEATAVEGPVFVSSR;LFSFGTNETK;SMKEHQEFLLQK;TSGDLSVNASLAR
S7UR17	TGGT1_215690	Uncharacterized protein	NA	NA	0	0	0	0	0	1743300000	0	1770100000	4.3321	LLLPHAASQFLPTQVQLR;LSPLEVTSYLPAHLTSPR;NDELESK
S7UR24	TGGT1_239748	Uncharacterized protein	1.06209	NA	47223000	0	0	0	0	50155000	0	0	6.5885	ASIEPVGALGNK;DQPSMVVPFQHFPLPLEENLVIYETLHHLLHISSGVR;HVRPPGNPCGADSQPR;LAFSTSLGPHPAWR;LSEQGPFPR;NPVFGGEFFCLANPSATAAVFK;NRLPDSQPTSASER
S7UR27	TGGT1_214200	WD domain, G-beta repeat-containing protein	0.707266	0.00289176	82002000	80630000	88807000	91535000	61480000	57597000	61835000	61662000	323.31	AEISPSFLSGK;AELSTTWQPR;ASALGEAQLSGR;ATVHPLADHMSAINSLCFAAGEDAR;DGFLVTAGASTGLVR;DLGDRWSGETR;DLNGDLSLPQLLR;DTQLVTGTSEGFLQLWNCR;EFLENQCGK;EGVLAASGR;ESSDLSVPLCACDCR;ETQQLAALK;EWLRPSPLFK;FSEAHAAPAVCCDVSR;GCWVLSGASDGSLAVWHAATGR;GDEVFSLLLR;GEDIFEGAEK;GINASTPHALLFAAASSGDHAVK;GKPELALKPTFFIGR;GSPHLLAVQESGAAACLPLALFFSSAK;IALYSGQPLAR;ILLQAFQR;ISPNDALLCTVSQDK;IVATASADSTVK;KGCWVLSGASDGSLAVWHAATGR;KRGDIQEEDSASR;LDGPAGEGHPVGYQAAACAAELSEGHQGEPSR;LFSFPSLVYVGELR;LIALSPPFEAPFLLSK;LLAAEGR;LLAAEGRGDEVFSLLLR;LLLAFGGER;LLNFWNLNSLSENAGDLEATAAELSQR;LSAFLESLEEER;LSGEAVSALK;LTALIEK;LTQLQVVQR;LVDLCAFVLSSLCVAAGRPAPSTPR;MDGILGIK;NVSDVENVISSFCAYTAR;QLEDFNAVVR;RGDIQEEDSASR;RGSPHLLAVQESGAAACLPLALFFSSAK;RLTALIEK;RQEATPEEDDDAAEASR;SAASVAASLASPSQSPQK;SGSDQDASASTFGR;SIFACAFPK;SKAETDLAPAFQLPTSELVTAMVYVHPSAPGVAR;SLALLPR;SLVALVGER;SPFAAPQQLVDEEVEEGLAAFAACDLSLPSASSPSSATHK;TADTGHPQILVTSLASVVAHR;TADTGHPQILVTSLASVVAHRK;TFLLDLLQGCESGDTR
S7UR31	TGGT1_215170	Serine/threonine-protein phosphatase	0.72559	0.136596	30155000	47027000	37558000	39981000	27856000	27370000	21913000	35125000	51.567	ARPWPGAADGSSGVGSACATGVSASPR;EEVLLLCELLKDTLK;GITQVYGFYDECAR;LLEIDLDQAHGK;LLEIDLDQAHGKK;RDSDFGACSDLPHGSTK;REEVLLLCELLKDTLK;SGSQTDDSGWEVGK;SSEAVAGGSDPSVR;VGGKPPNTSYLFLGDYVDR;YGMDFPHAGEVQLHR
S7UR33	TGGT1_214250	Uncharacterized protein	1.08345	0.680028	2094100000	1971200000	969150000	1860100000	1676600000	1804300000	1851300000	2137700000	159.89	HYAWYQIWSR;LWASTAQYTQR;QALTFGIWQKPNIGTHGPDPADAK;QALTFGIWQKPNIGTHGPDPADAKK;RHYAWYQIWSR
S7UR36	TGGT1_237015	Uncharacterized protein	1.86951	0.0939055	254500000	342810000	387950000	204960000	336780000	549900000	690400000	648050000	212.03	AEGTEEEDADTAAR;DAPEPTSR;DAPEPTSRAEGTEEEDADTAAR;ENLEAYVAETAATVQEWTR;FSVMSWQSSERPPR;GSAWNRVPGLQVWDRPPEYTDGGAPGSG;GVPMVPR;LPPTYEETMR;LREQAQDHVR;SGLDESTSTTSR;SRENLEAYVAETAATVQEWTR;VPGLQVWDRPPEYTDGGAPGSG;WRDAPEPTSR
S7UR42	TGGT1_214340	Uncharacterized protein	0.974187	0.95895	105930000	98358000	63475000	104020000	103120000	86716000	77597000	94753000	13.442	IFDLTSK;NGEAESELHAPATGSR;RGELTPETAASLAVK;SFVSPLAASPVGGLHAR;SSVYQQEITSEGVK;TKEEIALEER
S7UR45	TGGT1_237150	Putative minor histocompatibility antigen h13	0.845125	0.0787479	427070000	444050000	414220000	399630000	393300000	376500000	342340000	311870000	175.58	EAYEASCMHR;EDEEEKPAEVEGESEMKEEK;EVLAYREDEEEKPAEVEGESEMK;FDYSLATASVTNGNAAK;GRTEAAAAAAAPQAHK;GRTEAAAAAAAPQAHKSER;LAFKLCLPHIPVLCPR;LAFKLCLPHIPVLCPRPSLETESER;LCLPHIPVLCPR;LCLPHIPVLCPRPSLETESER;LCLPHIPVLCPRPSLETESEREAYEASCMHR;PSLETESER;PSLETESEREAYEASCMHR;QNEVDEVTGEK;SFEGPAK;TEAAAAAAAPQAHK;TEAAAAAAAPQAHKSER;TTTVGASIDIHQK
S7UR46	TGGT1_239440	Protein kinase (Incomplete catalytic triad)	NA	NA	0	0	0	0	0	0	0	0	3.88	LGDFGLSR;VSWEASPAKEEER;YIVGYETDFIHR
S7UR49	TGGT1_237195	Uncharacterized protein	0.876988	NA	612480000	378190000	649570000	0	479490000	0	0	0	-2	AFREEATMMKMK;LDQQYTAELR;LQQMLLEHR;LQQMLLEHRRALDSQER
S7UR52	TGGT1_239885	Protein kinase domain-containing protein	NA	NA	0	32345000	0	28944000	0	0	0	0	2.1731	DVEIWMLPGGSCPSLSSR;FLLSDLLFRPNFQK;HEGFDSKLCGLSSSREQLEK;KAEPPSVSLLPPLLFPVAPSLASIASR;LAGISWR;LCGLSSSR;LLSRFAFVVDCR;TFGHCLLHEGRK;VFPFLGAQLAAVHK;VGEGRRGEEAALEHDQEVNAR;VLSFSAFCLSR;WVSLHIQLR
S7UR54	TGGT1_237240	Uncharacterized protein	NA	NA	38981000	50324000	25859000	31779000	0	0	0	0	24.798	AVAAVLAQWTILNLAVEHSWGGR;HQSCAAAASVDGSR;KGEPGEDEWIQVSR;RGDFSLAK;RQDLYEWIVNTFSTSR;VNSTWLAGELSLK
S7UR55	TGGT1_239320	BolA family protein	1.28618	0.380213	50546000	0	67528000	53603000	96103000	62775000	61930000	0	24.363	GPVTLAIEK;GPVTLAIEKK;KLTEGLQPTQLQVVDETPLHAGHEGTQGLR;LASSASQTTLK;LTEGLQPTQLQVVDETPLHAGHEGTQGLR;SAETHFR;VYALLQK
S7UR58	TGGT1_237290	Uncharacterized protein	0.954567	0.521779	82658000	78239000	76202000	87993000	85007000	71440000	75302000	78573000	153.63	AAEEAYVEAR;ADSAAAFSR;AEAYGNSTQFHPQASFPAYAR;AFEPWWGEGDFGDR;AGSDAAFK;AHGLQAPSGGAR;ALFAPGGAASHEER;ARENEREELAFLR;ASQEPAPAHDSDSR;DAEVCGVSGELK;DRDSGSASGAGPQPLPAR;DSGSASGAGPQPLPARKGDSFFFASLPGPAPAFHANEVAR;EGPFASLAFAADAR;EKKPTLSDVFAALPPEAQQAAADAFASELAAR;EVEEKLPALDATDHASWPDIR;FGLGPAAPARPAQLLWGAQAPDRDQEFPFR;FSCAAQFASR;GFSSDSAQSPGAFLQTR;GGCATPALSTTAR;GHTYAATTWANCAQVPEEPR;GRPPFANPPYFAESDYVSSR;GVAFCTEK;GYPGVSDSVAGSSR;HATSSWSPLVHLYVIDHQTHESGGSLLIPDVASHVASR;ITHVGLDHLLTTLIR;KGDSFFFASLPGPAPAFHANEVAR;LEQNEITQVNK;LKATAQGDGDDQRLPR;LPALDATDHASWPDIR;LSILLDWKENK;LSVLDDAK;LVPLWLR;NESVLGTGR;NNISDPGMVCLSR;NSLVAATTASAR;QAFAFEGSAYSGLAGR;QKQENVGFSSYVAGSR;QVTFSSFAR;RHEAGQESFSPVIQPGASR;RNEENVEVNGLK;SLSSLGER;STAQEDREGTGLGVESR;TEKPDPFLPFVTR;TREPGRENEELLPSLSSLLTTQTQGAAFYGLHGEGVR;VAGGASPSSSLASSTHLQHSQGVSAR;VFPTHAGR;YISATREPLHELHLSHNK
S7UR61	TGGT1_240090	Putative rhoptry kinase family protein ROP34	0.966086	0.766215	500570000	641630000	572990000	502450000	495980000	533550000	541800000	571100000	297.96	AADNAEVPAAK;AIPYDAFDFYESVAEPYIHR;AQFFSAGHSK;DLKEDNFLVSPEGHIVVSDLATLDITDNK;EEQREGTGLEEGFNKEDAQES;EFQEASSK;EGTGLEEGFNKEDAQES;ELPETVDEEAR;FPYVVPVLAALR;GAQTHEGNHDRTDDAGREELR;HLAFMLEGLGVQVPHR;KFPYVVPVLAALR;KLPGADLLAER;LPGADLLAER;MTSPDPEKRPLIGEVMEDPFFASVDFR;QLRPVDEFQLR;RPLIGEVMEDPFFASVDFR;RVLYLVLPLYR;SFLIGTSGYMPPETR;TDDAGREELR;TDVYSLGVAFR;VLYLVLPLYR;VTFVDRPSAALLSFLHLEEEDVPYGVVIK
S7UR63	TGGT1_237470	Glycine cleavage T-protein (Aminomethyl transferase) domain-containing protein	1.27377	0.175892	100540000	120050000	84979000	112200000	168640000	117780000	124250000	121470000	230	ALAAEAEK;DFLLIIGNACNK;EEGGKNVGIVTSSCFAPSLQR;FAASSTQASPSSSDPLSR;FHGLLLPFAYEGEGVVSSHLHTR;GDNAAQFLER;GPGTSEPLSR;IFSILLEK;ILAQLAQQQLLQNQTR;IRGDNAAQFLER;KGPGSVDALQK;LDAEAAEAR;LVVGDIQSLLETESR;MPFMSSYLCSVEGVACVLTR;NASSESPHSTSGSGVR;NVGIVTSSCFAPSLQR;PASSAVRPSPLHEVHASLGAK;RQEANFPGAAR;RRQEANFPGAAR;SSLLRPAGVGAR;TCASLFDLAFR;TIGMAYLDLPYTLPK;TPQPATPAVCAGDER;TPQPATPAVCAGDERGPGTSEPLSR;VGLCLPAGGGSSK;VTPSPSGSSVSR;VTPSPSGSSVSRPASSAVRPSPLHEVHASLGAK;VVLDTNLPTPEAQVCQMPFLPGAYYK
S7UR69	TGGT1_237520	SANT domain-containing protein	1.11748	0.147781	70179000	78112000	64495000	70964000	83539000	73629000	81991000	77927000	323.31	AQSAAAAAGAAATGESLEGLSSGGEK;AYNVLPVPSPYVNSK;DDDSAASEQPVISAAEAQWK;DFSALQR;DGLAGAEGPASASGAGAASGPSSAGPPVSSGPRPPSR;DGSGAFGAAGAGGGR;DNVIDLWGPK;EGSDASSPGQGTSDAR;ESSAAPAAYAGSGMSTR;EVALFEAGICK;GAGQASSPGGTPGWGDATAAVGGAASDPGAAAR;GGGAAGAAPR;GGGDASAGLVEAPVPVCAPPWAGSSSK;GSAPGEAVQDELLGK;GVQTEAAAR;HAAAANPPQKPASGSDSGKPR;HFAENYSSSEPSPDTDVRVDHPSAPAPHVGGSAK;LGAGGRDDGSTDPAVAENACGSAEAR;LSPLELLTSPLR;LSPLELLTSPLRK;NVEPIKPEKR;RAQSAAAAAGAAATGESLEGLSSGGEK;RGSAPGEAVQDELLGK;RISANAYNNLEIR;SATDCHTPAPLPAQR;SSPNAGENAASGVASR;STASGVYGGSHGAGGGGDSGR;TILHSVFG;WQSLHQQTVQQELVAAVNSTK;YGKDFSALQR
S7UR71	TGGT1_240270	Uncharacterized protein	NA	NA	0	48261000	0	0	0	0	0	0	3.4417	FPGFWPGR;QLIYFFDQFDGVFKR
S7UR76	TGGT1_240243	Uncharacterized protein	0.921726	0.826959	31214000	49368000	0	55673000	36112000	45550000	39836000	45955000	14.324	AGLYLHFLPFWAR;IAPLWFWK;VLPLAPLCCSAVAAHLVPLWGFDSLAR;VTQPPSGAR
S7UR92	TGGT1_214740	Uncharacterized protein	1.0965	0.721045	0	0	34124000	37802000	45569000	30738000	36918000	44509000	33.201	AAAFAAMHEAANLPEFYR;ASSVAVEVPACLAASR;AVLSALGESR;DAVKQPDGEFVGGKVER;EGAGAGLLPGCAASVSLQHLR;FNRPGPAFGSDR;GGISPQNAPIFLR;GQLEGGFETHGQR;GRPGVGPALPDPVR;LAEASALECR;LAGVGLESPAEPGALGAR;LSSSLPSGAPQGENLSR;RGEQGVVSHLQR;SSTSASEEAAALR;TGEQLFSQGSETPGFSVAEVPR;VTEAKPEVETGTVNGENK
S7UR94	TGGT1_240670	Putative adrenodoxin-type ferredoxin	1.35914	0.0989031	214590000	160550000	139630000	187380000	227090000	255250000	203070000	268910000	38.382	LGCQIHVTPDLNNAK;NFYVDGHVPAPH;SSSQTVTISFVLPDNTEK
S7UR95	TGGT1_214220	Uncharacterized protein	1.02479	0.747209	3022200000	2958400000	3153600000	3553900000	3218100000	3096400000	3141300000	3546900000	166.54	ELQAHAIK;EQIMSYVDSSVTDK;EQIMSYVDSSVTDKELQAHAIK;FQPLLGEVLVFLNLR;FQPLLGEVLVFLNLRGTVPSDWTR;GTVPSDWTR;LTFWLVGGTDTTPPPVPVPAK;TVSTDVGAATGDFESGM
S7UR99	TGGT1_214270	Putative translation initiation factor IF-2	0.684472	0.00494047	1049200000	1132700000	976560000	1155800000	789080000	762270000	707290000	694350000	323.31	AAMEAAAAVEAAAAAEK;AAMEAAAAVEAAAAAEKK;AELRLPGLLIIDTPGHSSFTNLR;AESPAVAEK;AIDGLGTTIDVILVHGTLYEGDKIVVCGMSGPIVTTIR;ALLTPQPLK;ALLTPQPLKELR;AMEAITQLQEEGFNCR;ARGSSLCDLAIVVVDIMHGMEQQTR;AVAQEAIFPCILGVLPQYIFNK;AVAQEAIFPCILGVLPQYIFNKK;CPFIIALNK;CPFIIALNKIDR;DKKEADDLDDLLAELESPAK;DPLILGVVVEEGILK;DSIDCLK;DSIDCLKEHFR;EADDLDDLLAELESPAK;EADDLDDLLAELESPAKK;EEEPAHENWEELLDELDDDGDSPDAK;EHFRDEMSKDDWK;EKGRPDLSVILAFNVK;EKTETPEDAEEAESSR;ESLELLK;GAAPGGLTK;GEYIQHAFIQAAMGVK;GKQVDDDDLDALLEEVGASVPGK;GKQVDDDDLDALLEEVGASVPGKAESPAVAEK;GPLSAAAR;GQEVCVK;GRPDLSVILAFNVK;GSSLCDLAIVVVDIMHGMEQQTR;GVVLGDDQSETSHK;GVVLGDDQSETSHKK;HLASQGPSTR;HLASQGPSTRDEFDRR;HTNVQDNEAGGITQQIGATYFPPEALVEQCR;HTNVQDNEAGGITQQIGATYFPPEALVEQCRK;IAGEPTVMIGR;IDRLYGWNSIPWQHDIPK;IMTAEIIYHLFDEFTAYFQSMKEEK;IPVFGVNIGTVQK;IPVFGVNIGTVQKK;IVVCGMSGPIVTTIR;KCPFIIALNK;KCPFIIALNKIDR;KDPLILGVVVEEGILK;KEEEPAHENWEELLDELDDDGDSPDAK;LLKEEEER;LPGLLIIDTPGHSSFTNLR;LYGWNSIPWQHDIPK;LYWENEDVRK;QLQCTILEVK;QVDDDDLDALLEEVGASVPGK;QVDDDDLDALLEEVGASVPGKAESPAVAEK;RAMEAITQLQEEGFNCR;RKEEEPAHENWEELLDELDDDGDSPDAK;SPIVCILGHVDTGK;SPIVCILGHVDTGKTK;TETPEDAEEAESSR;TVIHLKK;VDPEAEKEAK;VGTPLCVPDK;VGTPLCVPDKGDLR;VKGEYIQHAFIQAAMGVK;VVSLEVNK;VVSLEVNKKPCDK
S7URA6	TGGT1_214310	Uncharacterized protein	0.873405	0.458801	92143000	111170000	74146000	112170000	91121000	90679000	72124000	86380000	39.98	FVPSNILSLFSSGPLGR;IVGDPAFIR;LVESGPIQVVIYPIVHGNAETVSHVPR;STHTLWPGWK;TEAVELDLGGEKPVVELGR;TGDCGTSTEASQLIR;VFGGFLPFSDIQEPLAAADHVHASVGFLDRPK;VLHPDFVFFGADPSAR;VQYLGGEQMLKESSALSHQLMFSFPEGYETLVVERVR
S7URA7	TGGT1_214880	Uncharacterized protein	0.984902	0.979134	59706000	76353000	93059000	75165000	70528000	80218000	75769000	73174000	215.46	ELVAKQTEDLR;GGFEVSLGSDASQGLQGTYSGSHLK;GGKEQHETGQISFLK;GNACWSGSALCGIDR;GSFTDSVSEDASK;GTAGLGPQAR;GTPTAAQAAADCQAASAALR;GVAPPDPLYIAVGESSSAQGQPSSR;GVSQHVAESPDCGFTLNPSLDLSAR;HLLQTPR;KLPAGVFGPPGHMNYAR;LLPVTPK;NKSESPGQSGNAQVGAYPR;NPAPLVR;QAAIAELSR;QGDDSPSVLLLER;RVPDVFMVFDPEQSGTTPLSR;SESPGQSGNAQVGAYPR;SEVTEDSHTDRDSQGLR;SLCSSPDVGAVFSR;SPSSAASSVFFPGK;SSATSLNTAAALSGGR;SVSQFTEMR
S7URB6	TGGT1_214990	Uncharacterized protein	0.974488	0.874343	178330000	167780000	136450000	187700000	184460000	142230000	169080000	157390000	65.701	AAVLMLLMQQQR;APHGAHSLASGPAGRPR;ASVQGLVTGLR;EAPWLLAR;EASLVDAEVR;EGGATPRK;EGVPETAFCPVCGR;EVHEQPSKPLLLLFPETLRK;GLESLTDEFILEIGPNTDR;GLILETFR;GRPALGVSLPR;GSDTQPLPDAFALR;GTVPHHAALTLPR;GVAPAMSEGPPSRR;GVQERPPGVASPTER;LFLPNSYQLLDR;LHGFDPSPTAAPGTLGFEETGTPK;LHLLLPLSSPR;PSVSEALESRK;SGAGPAAAGYASSGGPYGASHFLGSR;SQSVPSHAPGAPNADDGDPGAEASAAR;SSGPLPSETGSSALSLPLGK;SSHGDAEPPETPAGQAGSER;SSTTVTPVSEVEK;SSTTVTPVSEVEKSAAKAK;STGAAPGPLGR;STPATPASPWGAAAGGAGDKR;SWASVAHAAASLPNADLPGQSAGTLGHPAGGPGSTR;SWFAYESHLLGSR;TGGGEEEETAGAR;TGGGEEEETAGARVPGPSR;TGVLEGEEESDALLAVLLEK;TNAPHGLEVGGTEK;VGGCCSLVFLELADRR;VYPFGPHSASSPPSLGSAR;YGSFPLR
S7URB9	TGGT1_363940	Putative transmembrane protein	1.86914	0.099942	127090000	80213000	0	91362000	188850000	216880000	117550000	221050000	209.08	ALLQSIPDEPGDGEIP;EMLLDLLK;ETVLDDR;ETVLDDRAR;ETVLDDRARFR;FAFPSSPVENVAAAVAR;FRADDGGNEGK;GGQADAALELLRPPTPSWGNQEAPEGVTGR;KEMLLDLLK;LNHGSTTADEQPHR;QQVQLHFAMR;RGDSAEVDAR;SGGTGSWKPLATR;SMSTVSQDSDISASPR;VREEISK
S7URC1	TGGT1_240440	Uncharacterized protein	0.874323	0.172908	84421000	76440000	97006000	86214000	81111000	74136000	68030000	77561000	42.818	ALSPGPDDELSGQSGEHAEAK;DGLVNLAR;DVAQHGWLILPTR;GVQGFAAQLGGR;KPDASFLTKPSGLGSHNSTLLR;LAVDELYR;LEQQLAGTQK;LVASAVASLFK;PSGLGSHNSTLLR;SSSSHPQSVWK;SYVCAFLPPPFHGTSSSLPYR;VGTANFVAQAK
S7URD1	TGGT1_240710	RNA recognition motif-containing protein	0.941728	0.44157	107120000	105710000	102640000	114170000	104110000	109420000	103610000	87464000	323.31	AAAGDADALSTFWSSSLAPLGSK;AQLTAIENATR;ASAEGGGGEAGQDALAEGPSGER;DAANGEAEEEIR;DDVGIVEVVVPK;DRRDDVGIVEVVVPK;EIDSFLEEIK;EIDSFLEEIKK;EIDSFLEEIKKK;EQIHQWCR;ESSTNLYLGNLSPEITEEFLCQQFGK;GGGGSAGCAIDR;GGVFDPSSGHTSVIR;GGVFDPSSGHTSVIREPR;GSEDGKFDFLYDHDSPDNIYYR;GVAEETPGTLDR;GVAEETPGTLDRR;HNLDGVSFYGMVIR;IFLHWTQMFCGNSTER;IMYPRTEEEK;KPGGSLWLPPPASAANADSVAAAAAAAAAAAEPGASPSTAK;KQELIDK;LDRSELEK;LGSEDRDTLEEHLR;LGSEDRDTLEEHLRDITR;LPGAPPVDLEK;LPGAPPVDLEKESSTNLYLGNLSPEITEEFLCQQFGK;LYLLSDILFNSSAPTPSAWSYR;NCGFVSFESRPQAEAAK;QLSETRTEDER;QVELQVTQLQVELEKK;RDDVGIVEVVVPK;RVLIDLLAK;SVGRPVVAPSPSQLLAAGGEAMK;TEAEDAPLQLSSMGQAAALR;TEPFHIFLGGR;TEPFHIFLGGRK;VFAFSQGDTLR;VLIDLLAK;YVAEEGHPFEQQIMEK
