## Supplementary material for "The *Toxoplasma gondii* mitochondrial transporter ABCB7 is essential for cytosolic iron-sulfur cluster biogenesis and protein translation": Table S1: Summary of label-free quantitative proteomics results. (part 2 of 3)

### Sheet: Summary data (continued)
Table S1: Summary of label free quantitative proteomics results
S7URD3	TGGT1_214530	DnaJ domain-containing protein	1.1347	0.229887	59664000	49273000	56192000	52687000	55055000	59200000	62074000	70826000	105.2	AVWNVFLLR;DLDPHQEAGNFFHTLGR;EVFGGLNIQDWLAQALR;GAHSPFFDPGASQR;GLWEQVK;LALKWHPDR;LFEEMLGAGPEAGRGEGR;LINAVIR;LVSEAYQTLSNSEK;LVSEAYQTLSNSEKR;LWPGFSAATADALPAGSFVFPVSFHRR;QFGASGFHQGFSGGPGGGPGSHGPQGYPFGPGGGFR;RGAHSPFFDPGASQR;RNPFGWEGGPSPGASTGPVSTSR;SGMGGPAGGVDPR;SPFFMDDRDFDEMLRR;SPLSEGDKGR;TQHVSQEEAER;VVEQTVITR;WHPDRNPDNR
S7URD5	TGGT1_236930	Uncharacterized protein	1.10567	0.329392	35489000	27724000	37608000	36228000	39377000	35943000	38475000	37736000	278.97	AACLSPSSAR;AALEAHEEEEGKGR;AATDDPLGKPLLLCER;AGAAVGDAPEEDSTSQNHADGDKDLPGPR;AGAGTSDVLVR;AGASAAPSGNAETVLTTSQAK;AGEALSVLATLLVLQQR;ALALSEAR;ALAWLQGWEAAPLFQGPQLTR;ASASFYYVHEQPVGLAR;ATSAPPR;ATSFQWYR;AVAFGGDVLR;AVEDEENRHVQR;AWAYWVR;DLVNAAPSLTDPSLAAAR;DRLCGVVLLR;EASTLNTADAPLLPLLAR;EGGAVPWEKPVLTVLPNAAPQVTGNVQR;EQKPEASFGLR;ERATSFQWYR;ETASQSCSVSDAATVLFAHTGHHFQLLLR;FLPYGAK;FQEAWLLLSTAWDHALAR;FSLVSSLQR;GALLALAVR;GETAHAVFVSAAALVHSLFLVR;GTWAAPR;GVAEDEEVEGGEGK;GVAFSLLSLSGDR;HEGPIAR;IASASPFSR;ICLGLDRER;ILTTSLFLR;IRENAEAITLTEGLGTR;IWAVEAQSVER;KAPLQADCLSPNVR;LAAAEPGGLAR;LAGVPGSDALR;LALLTGVTQWR;LATLLER;LCGVVLLR;LEAFFPR;LEQDEAVDVVHIAVSR;LLALPGGASTFWTR;LLEQLPLLFFVPSENR;LLSEVDSASTAEQVPLR;LLVEALLER;LPDEEVETFLLSHDPASAR;LQGLAGFAQK;LRPELDEEDYNDPQK;LSLAAAPSPR;LWVPPAAFAPDEDAETAKDQIR;LYNALPQSFEEEDAVEPVFPAGKEER;NAVEGEHGPDSGHSNEVR;NLLEDIREER;NQVCVTAWR;NSLQGAATFGPFALPQCAFALLR;NVDPVHLLQK;NVQRPELAGPLPR;PAELPRQTPPQNSQR;QAVLLYLIQR;RIEGHGDSEVSPEAILIAEAHVLESVAELSAVGPSILPSLR;RLLVEALLER;RSPSSFVAEALLLR;SAPDNSSAASSLGDR;SDVGEIALCAVYHR;SLQSDAEKLAEASLR;SPGPPSPLLLSVAGDQLR;SPVGSAHVGDATAGR;SRPSEDSWQLQDPSEDAATR;SSLLPASSLLPLVDR;SSRPLPAFAVSSESFK;SSVSLWR;SVGFEFCR;SWLEVADQAGER;SYLSASGDAVER;THGVVAPPATTLLPR;TLLDVGGDEARGEVESGDKSR;TPLATYAGRPLLSPEHKEDVTCLAVDR;TPQPQPASPR;TPVTPTAETLGAKPDVK;TQETEVIGAEAKR;TSFAIPR;TVALPLLHAVLSLAVK;VCINALENLAR;VGGELEPYVIKGER;VGLHWGETQK;VLTPLGPQVEETLGDSSR;VPSVSSSLAALPR;VQEVPAEAR;VSFPSSCTSGQAFSHR;VSGDAAPGDGLR;VSPYSVLGSRPDGFASSQTLK;VTFQQLK;VVASCAVDLQAFPLASR;VVQAILR;VVQPQLMFDDIFFGMNAR;VWVAVTNFCR;YGEAFPTYPVQPEGEGGLQK
S7URE5	TGGT1_214610	Uncharacterized protein	0.822306	0.0361619	53149000	50141000	55558000	60461000	46760000	42789000	43163000	47627000	287.63	AFFPDAQPAEQDDEFIRR;ALPSSVASTVASASSVSSLASSLALPFAAAPAGSER;ALSAAAGSLR;ALVLLDIHEDAFHAK;APVGQQIAVVLR;ASAEAPPISTSQSAASQSAAGAALSGGLGSFLGAHTQVFHR;AVIGFPFECLVHIQER;AYLLLSSPAPTQALESLSLAVSSCELAR;EFLFVCR;EGADAASPLASLTLPVDLR;EGRDEETKELESAVAASFAQSQAVR;ESDRNASGVEGESVAPGELQVETR;EVAALTGLSLASLFQPFNGEAAAVR;FSEHETLWQPVGLILVASSR;GAGPSGLEGGPPPSAVAGLLGAQVGTGFVK;GGGSPTEGSDLLEAAACASDAVHVR;GKLPQSEGTR;GLSLELFGFIR;GSVSSAALGAGR;GVDLPWYNDWEGVVFDGLR;GVGCPASEETAGEATETGDRGDVK;HALTAVAGAR;HAVLSGSGER;HAVVTSPCPVSLPSAASSASLTASR;HSHLPSDELSHSSPDVLHSSDGDSQAK;ISLLGQVQR;ISSLPLR;LEVLERPVAGK;LEVLERPVAGKR;LFGEGGSSGAAAASR;LLAANAELPALDPR;LLAPGLALVK;LLPTGVPGQVLR;LLQPFCLHGGLRPEAR;LPDTHPDAGYTGAGR;LSEEDEEARLDEEDPWLR;LTVDVDSHAGTR;LVCHQLR;LVNPLQLR;LYGTVLPVSSR;QLGGACEMSAICLHLSGAPRR;QQKIQILR;QSVLLTLFAIPR;RAPVGQQIAVVLR;REVEACIEQAYNAYVK;SAMLLEQAALCFEQAGILHR;SGDSTLPLSPTYGLPVTPASR;SSLFALSSPSGAPLQRPAAPR;STFDVPASHGHHVGGR;STFDVPASHGHHVGGREASPEEK;SVSPVFTVR;TLPELSNVDTGASGYLLSERPVSLAPR;TPVTDALAYPGTDVKDVDLPASLR;TPYVEVDTR;TSADSPATRPVSSK;VGEEEGVR;VLASLLQR;VLAVTHSLR;VPVVLVPLSSCGAASLPIIRPYETLELLCLPR;VVEAALIFPLASSGPVSSVAASR
S7URE6	TGGT1_236540	RNA recognition motif-containing protein	0.857458	0.15278	2546000000	3277100000	2652400000	3042500000	2595600000	2295700000	2574200000	2410700000	323.31	AEGGFDIHSDDVVLGVTGDGR;ASEEEFQK;ASEEEFQKADDR;ASEEEFQKADDRR;EQAIKDLHGR;FIEVYPATR;FIEVYPATREDMQR;GGFDGFYHGGFNSGPMR;GLPWDVQEENVIAFFK;GLPWDVQEENVIAFFKPVVALENDNVLICIGFDKR;GLPWSCSENEIVR;GLPYSANEQHIVQFFHGFHMAAILPSTIPIDGR;KTVMAAISGNTDSLDASR;KTVMAAISGNTDSLDASRR;LRGLPWSCSENEIVR;LSGIAFVELPSPDVAEK;LSKPSFVVR;MIELFPSSK;MIELFPSSKQEMEFAAQGGDPR;MNLNVVK;PSGEAYVQFVDAAEALR;QEMEFAAQGGDPR;RFIEVYPATR;RFIEVYPATREDMQR;RMIELFPSSK;RMNLNVVK;RTTGEAYVQLPDPGLR;TTGEAYVQLPDPGLR;TTGEAYVQLPDPGLREQAIK;TTGEAYVQLPDPGLREQAIKDLHGR;TVMAAISGNTDSLDASR;TVMAAISGNTDSLDASRR
S7URE9	TGGT1_240980	Uncharacterized protein	1.13548	0.381871	271030000	275540000	183460000	269070000	308590000	290720000	273440000	261710000	323.31	AAYATAGVSLDLPCLPPR;ADAAFLR;AETFEQLLELDSR;AFDGDSSSAAPGR;ALTLTTGGDPESEELSKGDETSSPYR;ALTLTTGGDPESEELSKGDETSSPYRER;ARVPTEAAVPGGSAGPGR;ARVPTEAAVPGGSAGPGRQASSR;ASADVTAVPAVR;ASEAGIEQR;ASLSLPDHPEVR;ATFAEFVHYVIAGNVR;DFLLTPGGPLR;EAGEKTEPEIGKEK;EANEEAEQGAQFSASTVVK;EATAFSPSFETGSIDR;EEAFCGSEGHGPSHPAPDSLSR;EKGEQEMQGEVPAPQSLPTQSAR;EQSEEPIEFPACLAISALAIK;ERTEFPTASAVPR;ESATTEDDEWRGER;ESATTEDDEWRGERR;FQSALEEASSYLPAFHDDGELFISSPDTPGR;GEATTGEVR;GGLTFCR;GGLTFCRDPLGR;GHVFVWQVPSTK;GSNETVSETPEASFFTDTR;GVFLEDEPDSMMMEETETQR;KGNAFWIESSK;KGNAFWIESSKR;KGSNETVSETPEASFFTDTR;LAGNGPTEGSAGSESVSSATSENKK;LDTAASLLVGR;LFSLAGVK;LFSLAGVKDSR;LGGDGDWNR;LGGSGAQEAR;LVHLLTFPVDR;NAELNRGEATTGEVR;NAIQLAQAFGAANQPGKPGPVIGIVVCK;NDNTQTESTFGDK;NELQGLAVATPR;QEEDDVPLPEEQLNGDLEGPR;QREQSEEPIEFPACLAISALAIK;RASLSLPDHPEVR;RLFSLAGVK;SAALSEADNHDIAAFSPGTEER;SAASSSLLSLGSRPLEEEGR;SAEGDDLHFLLIR;SGGGSEPLESEAEGFSEAPHAGEETEK;SGGGSEPLESEAEGFSEAPHAGEETEKSK;SLNASILPESEEDGDLYLR;SLNASILPESEEDGDLYLRER;SNLRGDAEPSHAGAR;SPHSLSPSRR;SRNDNTQTESTFGDK;SSDQASVHTLGEGVHTPGGDASDRR;SSFQQLACTR;TEFPTASAVPR;TGGSWFNFLFAK;VAVPEPLTCFVGGK;VFQSEEQHSAKPR;VLLCGTQAGR;VPTEAAVPGGSAGPGR
S7URF2	TGGT1_236660	START domain-containing protein	0.947862	NA	0	0	0	69048000	0	0	65448000	0	3.2148	APLGLGEPVHALSGLQGASEK;APLGLGEPVHALSGLQGASEKR;ASFMLPVLPEQYASFASDSR;FSAAGLPGPR;PSGGSGPGCAPAVDR;PVASVVAGQETSFSHSIASSDSAEASSPVAAPR
S7URF8	TGGT1_214760	Erythronate-4-phosphate dehydrogenase domain-containing protein	0.877145	0.34355	796610000	843890000	706490000	679180000	517970000	712090000	715350000	708980000	277.2	AENLLISSHCCDWVK;AENLLISSHCCDWVKDHSAEEAFR;ALAGAALDVFATEPLPETSPLWR;DHSAEEAFR;FLQGAQTQQDMYTPINK;GSVVDEHALLK;GVFSRPLAEYVAAAMLHFAK;HAVGAAEFSAMKPSAVFISIGR;ISDFVVCSLPGTPETR;PLAEYVAAAMLHFAK;RFLQGAQTQQDMYTPINK;SANSEENSLAEK;SASQTLAEDPGFLVTNGK;SWNPAPMHQLR;TVGFLGYGDIAR;VFEENFR;VFEENFRR;VVPVWSEESLLSQK;VWTSADPDRLEFFK;WLHSMSAGVDCFSFFLNSTPSHK
S7URG0	TGGT1_235740	SMAP domain-containing protein	1.29894	0.369282	37323000	81439000	56257000	87876000	111270000	71220000	83580000	75415000	79.27	EALDSAAQQK;GEAQQPQPSTAAVTTAGK;KREELDAQMNEIIANAQSAK;LLSPSPLAQAAVLNLLASNPGLAGLVGASQAPTSSGLSVQEK;LMGFKGEAQQPQPSTAAVTTAGK;MNSELEFQYFQGIK;SGWTDASSEEK;YSLSFRGDEEK
S7URG1	TGGT1_240870	AP complex subunit beta	0.867242	0.13647	504990000	434520000	484590000	493220000	441290000	450190000	409560000	361740000	323.31	AAESVLDR;AAESVLDRVTAR;AMPPSAALPK;APETFVAR;AQPELAILAINTFR;AQPELAILAINTFRK;CAIKLDCAAER;CVAVLLDLIQTK;DSLDPNPLIR;DVSSLFPDVVNCMQTTNMELKK;ESSDDLFDLSSPPEDPR;ESSDDLFDLSSPPEDPRGVGK;EYATEVDVDFVR;GELHELKEELHSSNK;GELHELKEELHSSNKEK;IEKLDILVR;IQLHLTLANK;KDSLDPNPLIR;KLCPPLVTLLSAEPEIQYVALR;KLVYLYVINYAK;KPAHTQDLVTK;KTAAICVAK;KVIAAMTVGK;KVVFAPKPPINEDADALDYNTLDR;KYPNQYESMISTLCENLETLDEPAAK;LCPPLVTLLSAEPEIQYVALR;LEEITEYLVEPLR;LEEITEYLVEPLRR;LFLKKPAHTQDLVTK;LIGNISLLSSVYHK;LLDKVTNPDVVR;LSHANSAVVLSAIK;LVYLYVINYAK;MATEETYNPDLR;MATEETYNPDLRDR;NIELIVQK;NVDQVLSELKEYATEVDVDFVR;NVDQVLSELKEYATEVDVDFVRK;QMQAANISLVAQR;QSSLMASAPSSQSPQAVTK;RGELHELKEELHSSNK;RPSILASEVK;SCKDPDPYVR;SCKDPDPYVRK;SEAAALLPLFTSTVCAALR;SSKESSDDLFDLSSPPEDPR;SSTTLNGWAIQFNR;TAAICVAK;TDGNYFQPAK;TDGNYFQPAKR;TDGNYFQPAKRGELHELK;TGLQVSAALTR;TLVLAADRPGNQGR;TNLDIFCFTVPFDLSVVLQENSSADKDVFR;VIAAMTVGK;VNYVVQEAIVAIK;VNYVVQEAIVAIKDIFR;VNYVVQEAIVAIKDIFRK;VTNPDVVR;VVFAPKPPINEDADALDYNTLDR;VVFAPKPPINEDADALDYNTLDRLIGNISLLSSVYHK;WQAIGEAR;YNDPVYVK;YNDPVYVKIEK;YPNQYESMISTLCENLETLDEPAAK
S7URG4	TGGT1_235880	Mitochondrial pyruvate carrier	0.946172	0.670156	759910000	847940000	669370000	887320000	794300000	765810000	640480000	793610000	138.13	EGAGVAEK;FAYMVQPR;GAAEASVLASSWDYVK;GAAEASVLASSWDYVKK;LRYNSEQR;MTGVLCIYSLLFMR;NYLLFACHFCNEGVQLTQLFR;NYLLFACHFCNEGVQLTQLFRK;SPEIISER;TEVAKEGAGVAEK;YGMTTHFWGPIANWGFVVAGLSDMQK
S7URH1	TGGT1_235990	MI domain-containing protein	0.986396	0.926571	85157000	80729000	72039000	95065000	82039000	81899000	85281000	79241000	191.81	AALTQVLSGALPVPATSPALTPR;AASLGASSLLSSLPSSLPSSLPSSLFSR;ALLDLAAK;DLSNEAEFDGGNPGR;EAQQDGEGSFGHEQELAETLKK;EAWNFLMTR;ELEELKNNKGNTIHLASK;ESVNAACMPGR;FFPLALAQADR;FVSFEGEK;GLAAQNSAAHGFPLRR;GSVLSALSAK;HTASGEVLLLSGVSSR;IFLAIMSAESPNDAVKR;IGVVELR;LALDAAGR;LEAEAEQPPLLGPLGSGR;LEAFLIR;LLMQSMVESK;LLQLVPR;NDNPVLFK;QHGAAPASEASDKANFVASK;QLDAELAFLESK;RLALDAAGR;SVLVGVSSWQEVEDGVVSVSPSSHRPPVSPHK;TEHYSTCASASAGK;TETGEPVGLYVR;VNQGTGSGVR;VSEGNVEVILQQISQEVK;VSTSFSGALR;WLQTSPLLAQSPLR
S7URH2	TGGT1_214850	Putative 1-deoxy-D-xylulose 5-phosphate reductoisomerase	NA	NA	0	0	0	0	0	0	0	0	2.5545	EALVAAGPVFR;GVLPTLK;GVLPTLKALEAGK;LPIAYALTWPHR
S7URH7	TGGT1_214910	Uncharacterized protein	0.701092	NA	0	0	0	22977000	0	0	16109000	0	5.6809	APAALSTVLLHSAADGGDR;GGPVSVEPGAASVDPK;ILSVLPR;LVAPALFPADVTPAASVVK;VPIAATALAVPVFFELALKAPAALSTVLLHSAADGGDR
S7URH8	TGGT1_236110	Autophagy-related protein 3	1.12627	0.0644129	238690000	248400000	209830000	229100000	261780000	255850000	260890000	264430000	236.55	ASGWLPEDK;ASGWLPEDKQYLITK;DMDDALNTR;FPTWQWK;GMLTPSEFVDAGDLLTHK;GMLTPSEFVDAGDLLTHKFPTWQWK;GVEASAAER;HDLALLILLK;KVVDSWVESGVRPR;LGSFGSLSGSNVTHR;LNAECGHELR;NLVASFTSAPTASSFISK;RASGWLPEDK;SYDLSITYDK;SYDLSITYDKYFQTPR;TSPDAEIVAAR;TVTVDPHPCTGIPTASIHPCR;VGHDVEGGWMLPLLNDEEREGGSSGEAPDLTQSMQNLR;VRDMDDALNTR;VVDSWVESGVRPR
S7URI0	TGGT1_214960	AP2 domain transcription factor AP2X-8	1.16619	0.140024	136130000	138890000	121390000	157240000	176140000	147250000	165050000	157220000	144.22	AAALLCGR;AEVLTVPGVGLVNFSLPDGVK;ALGYPAGVQIPETYR;ANNLLGLGVER;ASCLEDLFPGTVPQLLSHLPSPPPVPGVAR;DGLFSSRPDEPER;DLHASTGLVNAALDSSEQK;EDDSQPPPWSSPELHPELLAYLVDLGR;EGGSEEREEAAHEAADSLWSLVLNR;FSALILGHEK;GATVGQIR;GFYDLETVEPGAPR;GLTGHELEEGQGGPGEEGAGR;GPAGAEGPGGGIAVHR;GPLFDPSAEGEGK;GPLSPSSADDRPNEGAAGR;GTYDVWIYR;IAPWGSGHVGAPR;ITDIEER;IVQGQILVTGLSR;KIEGASDRPVPDEGQVVGTISHGK;KNAALIR;KQLAGLVAGSRPLPVLPSSSDTPGSASTELLAER;KTDSVTLSFLAR;LAREEPYDVVEEGDDPEPTR;LFTPPDHTPHLLAETR;LGGYWTTESEVYPQR;LGPSEGASFAEASPR;LPGTGETTIR;LQNQLVGK;LSLFSSFLHWLCR;NIAALPGLMTVGRYECDLLPK;NSGSEAAQPCQFGR;QLGLEATEKEQDVPR;SDGFQGEQPLAK;SESPSPTPFAR;SPAARPVDGGFAPDGR;SPLFSQDASGVGGGRPSGVGGQLAAGGK;SSNALSAAASSFPK;VLALQAR;VLEGAVEDEPK
S7URI1	TGGT1_236160	Uncharacterized protein	0.828924	0.297909	45884000	30771000	44170000	38981000	30978000	29291000	31658000	40540000	31.565	AACYQYLSYFSQNHPDLR;AACYQYLSYFSQNHPDLRR;EVFGSPLEFQSAEDSTDSSGLHK;EVFGSPLEFQSAEDSTDSSGLHKR;GNPYDNPDIDPLIKVEGSSR;HPYLAEAR;IEALRPSASAPFK;IPNIAELR;IPPFRPSVSWSSFFSLSSSK;TNPENQVDIQVSYFAGK;WTIESLFVHIEK
S7URI3	TGGT1_242080	Uncharacterized protein	0.711544	0.0374639	78132000	98703000	97413000	81241000	67260000	63928000	52958000	68800000	21.137	ALAVHHAGGTLLGESNR;ESLISSR;LAVESEHVGLAVMGQLR;SLLTAMLR;TYGELQDSR
S7URI5	TGGT1_215020	Uncharacterized protein	0.397286	0.0533555	157600000	180350000	105650000	226740000	116120000	59405000	42577000	48215000	20.058	EFSVAEFLR;EYIFFLHSMDPAR;FPVLNTAENFR;HLAELYDGSGSPAEEAR;IIDPISVAK;LGYDQLGDEDLDEQEEHEFR;LNWFALGR;MKEALFSLK;NLGQLNR;RVDPLLR;RVDVDVTVHNTSK;STQDWIQR;TELATPYTR;TQTGDQYVDFSQNR;TVFASHGMR;VFPLKLPAHR
S7URI6	TGGT1_236240	Tyrosine kinase-like (TKL) protein	0.810592	0.452201	41740000	45676000	46654000	67600000	39805000	0	41931000	0	37.914	AAHATTSQWSAFAQPR;ATLSSPVVPSR;DVSSGETFALKR;EITAGLAHLHSQPTPVAHR;EVLLLLELCEGGHLLDLLDR;GVDDLTLEQPPR;HPFQDASSLAIANANYTVPSNK;LAGASPAPFDLFGDFCATSAAAAAAHHK;SPLDFSFK;SQLLSSPTAGYNTR;VSQAPSPFNAR
S7URI7	TGGT1_215070	Ferredoxin	1.15145	0.370053	0	63165000	0	65214000	82837000	61978000	73197000	77632000	20.469	EDCTILTHQEDQLHSEGGDE;ELECAEDEYILDAAEAAGIELPYSCR;KGYVLLCTAYPK;LLVGSVDGSEQVYLDDAQQKK;QPGASASSLVSSAPLPRPCLGAAQR
S7URJ0	TGGT1_235340	Uncharacterized protein	0.950537	0.374215	486190000	481670000	467260000	462060000	473880000	483450000	432250000	413760000	323.31	AATACPDKLAAK;AATLAAVPSQACR;AAWIDHGAPR;ASELPPIPPPAK;CGSFFPLIR;CTVQGLPSSLPAGETGHGK;CTVQGLPSSLPAGETGHGKR;DTAISAAGNNSCHGIK;ECPQCHQQIGK;ERPTSLTGNMCVDQLNAFLDACLVEPHK;ESCPLLDICRPSPK;GGPCEVNSVDLKR;GQPTYTSDKETFYFSPK;GSPSLQHFSTTVTSSSPR;IPDTQQTGNWLVDK;IPDTQQTGNWLVDKANAMLDR;ISAPHCPNCGYNTLVWAGAPCPEDGGVPVSSPEVWGANAK;KADLMGEK;KADLMGEKK;KCTVQGLPSSLPAGETGHGKR;KISAPHCPNCGYNTLVWAGAPCPEDGGVPVSSPEVWGANAK;LPLSQVPGSPR;LVQAPFDLVPPAFGSVVPSGQAAFYR;LVQAPFDLVPPAFGSVVPSGQAAFYRK;MDSGSQSAEGGAGASR;MEAAPPPPR;MPSVPLSLLER;QALFSATK;QDSCGLAR;RGGPCEVNSVDLKR;RVEQPEAVACNPK;RVEQPEAVACNPKR;RVQLAAFTYCEDMKR;SCAGWMR;SFCPPVELLIPPCCR;TGTPAQGSADAAGFSSASHVVSGVSVAEGGTR;TPPSPPPAPK;VAPVSPTFYR;VDQYVAEGIHGLAEYVR;VIEGYPLYEPDPALCR;VIEGYPLYEPDPALCRK;VQLAAFTYCEDMKR;VWQPSALPSVQALPVHFISGK;VWQPSALPSVQALPVHFISGKPR;YMEELNLADTAR;YQTPGSSFPLSATRPVETSPVTLEPAGSGVACSASPVSPR
S7URJ1	TGGT1_242020	Mannosyl-oligosaccharide glucosidase	1.09099	0.0242361	156450000	162750000	157420000	161710000	166700000	179860000	175600000	174250000	323.31	AAPAHPLFR;AELPFLAAARPPTPPEAEQQAR;AQRPSASSLYFHPAGILVDFATK;ATQWGVYRPSAFFALR;EASSWLVGDVALFSFVPSR;ELATLLQTFYDTLR;ENVCGFDCLNSLSTK;ERGEAEQMPDAR;ESLDASPVQSLQR;ETKPPAAHLDLHAWMLTLLR;ETNDAPEAR;ETYEPALAALIVK;EVDSLLLHR;FLYTSPLLSPSTSPLSSPLSDHLSFLAR;GDDVAGDLLAVVETK;GDDVAGDLLAVVETKR;GDVWVHISALVLGGVR;HPEYPDKVFSFR;ITDQIYAGWLPR;KESLDASPVQSLQR;KTPPLAQDEEALR;LAASVER;LHLSSTFPGQAPR;LPSRDEVTAIADLVLSMPTSGER;LPVSPATTNK;LTALTDGSGSTAAALSAALAR;LVEVADDAR;LVPVPVWPWR;LVPVPVWPWRDDGR;LYSQLFR;LYVLGRGDDVAGDLLAVVETKR;PSAFFALR;RGDALYHAGSDYWR;RLPNEEAQDANFLAIQVLGSVPVQPPKER;RPVLSSHLGGSGK;RPVLSSHLGGSGKGDLEDLK;RYPQWHASPASAPENSFSSGLDDFPRPLQVYENGK;SAMISNLLGGR;SASHAGSFLSGLAWGGEGLAAPSALAAALR;SGQIFER;SSPSSPSSSSLLPSALHTLLDAR;SSPSSPSSSSLLPSALHTLLDARR;SSSLTFK;STSSSPPGLDSLER;STSSSPPGLDSLERER;TPPLAQDEEALR;TPVLTNR;VCEFAASLPDGGTAETR;VFHFINEQDVLDAR;VLVTVQR;VVEVGENEDLGLSSAFGLR;YREHDGIFYGR;YSDLDGTGK
S7URK2	TGGT1_235490	Uncharacterized protein	0.939447	0.477281	333420000	304700000	320360000	378690000	306560000	329850000	330370000	289420000	323.31	AFCLESCLR;APADIPVFQGSYADLLCLAVHR;DTLSPSTNGGSLLANDGAESPSSSSPAEAATALSR;EELSALPK;EGEDSTACDRPHAEGSLPSSHGNGGDGGTDGGAAR;EVTDQQDILAFLEK;GDLQLFNLLQIANDGGKDDREEGSQAPQR;GFTVVFPGAPLSR;GFTVVFPGAPLSREELSALPK;GVFGIFGNAEVK;HKLPLQTILR;IFCDLENLSLPDSLR;IFCDLENLSLPDSLRR;IFWTPLFPLSSDENLVSGGSSPAAAAGDR;IFWTPLFPLSSDENLVSGGSSPAAAAGDREGK;IFWTPLFPLSSDENLVSGGSSPAAAAGDREGKEK;IGLLHMCSFILLVLSSERDFAVR;KIFCDLENLSLPDSLR;KIFCDLENLSLPDSLRR;KQSLEGER;LIAQLVEICVETADR;LIQCLLPQVEEECAR;LIQCLLPQVEEECARR;LLQPGEKEGDVDEEASR;LLQPGEKEGDVDEEASREDR;LLWAGGIGAAPEAGAKPPAGIAR;LNEPFLGK;LPLQTILR;LQDFLEGNLTATEAQDGLGTR;LQDFLEGNLTATEAQDGLGTREEILR;LVPILLEDSALEQK;MSSVASGVLSQTSSR;NRAEVVNCLVACFAGPLYSTVDEYQLR;REVTDQQDILAFLEK;RLQDFLEGNLTATEAQDGLGTREEILR;RPTPQTHDARPLAETR;SMLSGVHRPEELDFIFDGLTHHLASAASR;TAQHYPDAVAK;TSSVTEKPDLFCEQLLILTWHLLTLNGHFLR;TTMVGLLPVPHPIIIR;VATAGNAPYTANLFCSLLSVVCSTDTSNR;VSQQSITPSQSSTLLTTTR;VVMDATGPR
S7URK6	TGGT1_241820	Putative membrane protein	1.51623	0.265124	280500000	127370000	263090000	305130000	394320000	274010000	285870000	525780000	22.998	EQHLCYPIGAILGGLAGLGNEILR;KLATEFDEEI;LATEFDEEI;MAADVSVGGGESDQPR;NWFVGLHPVVK
S7URL0	TGGT1_235620	Deoxyhypusine synthase	0.841722	0.0908951	420500000	428580000	355100000	363440000	348880000	330140000	299770000	340710000	323.31	ANMANSDFCVADAVWTPSSIIK;CLAPTVVGDFYLK;CRDLDSLLDSFER;DLDSLLDSFER;ESSVTCGEK;EVFVFLCK;GLIVDIVQDVR;HHTCNANLMR;HKGLIVDIVQDVR;IGNLLVPNSNYCHFEDWIQPIFDK;ITCEAKPVK;KSGMIILGGGLPK;LGEEINDER;LIDVLVTSAGGVEEDFVK;LSDEPIDEDDIGTEWEDLEK;LSDEPIDEDDIGTEWEDLEKR;MVQEQNEK;NINDIATK;NNIPVFCPGLTDGSLGDNLYFHSYR;QNPTAACLGGR;RLGEEINDER;SGFQATQLGR;SGMIILGGGLPK;SVLYWCAK;TNSCVSQECPASSETAR;VHGDATVLFPLVVAATFAK
S7URL1	TGGT1_236510	GAF domain-containing protein	0.679352	0.174745	48195000	43124000	85842000	49140000	39551000	32369000	40930000	40888000	67.422	AAEDALKR;DNAFYTLVDGQR;GSAAAAAAATAALESISR;HVLAAPVFGFEGNIIGVIEVINPVGR;IEALSSR;ILPIPKPSLTPEQR;LISWEGR;LLAVAGEAAAAR;MQISVGYAR;QALLLQVAAAETK;QVETPALLSAFSAFWR;RLEHQTDASLY;SSGSGDVDELR;SVSLSSLSSLLVASPLCAVINDNSGDR;VCVPSHSGTPGVVFETGK;VLHSEVAAALQNYLQAEHVVLYLLDSR;VSEADGEKTLQAK
S7URL5	TGGT1_236560	Uncharacterized protein	1.23912	0.0027927	123050000	123610000	126160000	131440000	151290000	161810000	158280000	153460000	323.31	ACVPPLFGLGDVGR;AGPERPCALSGLSPCGAGDSR;AGPLGQATIEK;AGSLSSPAVSVSSCSSPSVAELRR;APLCPSLAEHGEVSTENR;AQLPETLHANCGVAGPGSR;ARGEGFALGFPGSPAGGRPDSGCASR;EAAKDDRVPAFSR;ENATHNSSDSPLVQAGR;ERPCQRPPWSLPR;ESACFSPTTLSGLSPLHR;FDAFLESDANLGELKR;FQLLQMQDQSR;GADDQGLVLR;GADDQGLVLRR;GEGFALGFPGSPAGGRPDSGCASR;GIGPGDADPLAHLLPFSR;GRPAFVPR;GSAASPDEAR;GSVCASGLSSGEESLSGR;GTFTLSLPQTLEAGEK;GVSHIETEDQISSQALCGKPLTESLSVASFALK;GVTGSLEAQPQVFER;GVWRPAPLSAEEQLSGETVGQLR;GYSGGSSSVCSSSTEGELSHISSGRPTR;HSCDLNLSEEVESLR;IAEALEVCSALAALPAADGTSAASTTGDGSPPTPSSALTSPGGPPRPR;IEAAWTLQQFQR;KGGTEEGQYSPEGTALLDMR;LEPLAAGSAFPR;LGLQFPKPSETPQEPSPVSSR;LKLSEVEER;LLDSDVYHLASQR;LLNLLQEAAACGAAAGGANAEGAKPSGSR;LLNLLQEAAACGAAAGGANAEGAKPSGSRR;LLSSEKDGHGR;LPAGERPHVEQR;LPEQTGAGSQLCK;LPLGLQFDVQGGR;LPSTPSSPSGQR;LSGSVSQGGTSASPGLRPSLFSLDSDAGITSATASTR;LVGEATPSDANAR;LVSAEKETR;NPAALAAVR;NPAALAAVRR;PLDSRPVFVSTWK;QASGFSLALTPSSTSSASR;QEAQLVSR;QHALVLFHPSSPLAPPEAFSIQNLVQTCGASK;QTPTSSAPSPVR;RAEDVFCPSPASMR;RGDGGATEGPPAAR;RGVWRPAPLSAEEQLSGETVGQLR;RQHALVLFHPSSPLAPPEAFSIQNLVQTCGASK;SLSSSSYCSSR;SQLAAQQQR;SSVQAVQHQLLQR;STGPWTLR;TDLFAVTNMR;TEAPPLVGQVAPGDR;TGEIDLSFTGPAGAQPVKPLTDTPAAGPQAER;TGSQSPLSSPCR;VGADVVQTQEVGHGDGR;VGSGGSGRPLDSRPVFVSTWK;VKDLELWPK;VQMRPAAIPQLR;VSGSETCPTGVPR;VSSPNFPTGGPPEASFSERPR;VVGVEETGEAVESK
S7URL6	TGGT1_238400	Endonuclease/exonuclease/phosphatase domain-containing protein	0.887096	0.133405	53724000	59260000	48561000	58066000	50715000	47102000	48146000	48853000	119.43	AAALAQPPAR;ANQFDAFLRPVK;ATFSSNLDHAWK;AVCLPYHGSASASLAHLPTAVVR;DGAGQAQAVANSLEGSGTGDDLASASR;DSDESQTETSNHADSDLDSGHR;DTDDLEDFFLAIR;EAPISFLPTYK;EAVGQDEAPAAR;EDRGDREDGQLVELQAGGSGVGAESQGLER;EEPGPETLTQSVELLLLCR;ETAAGAPHSTCAAESSR;EWNDFAPPSRPAAR;FYQNTFEDTYRQEVIDVFLGLHR;GDRLPVLLIQR;GIDDQGNVANFVESEQR;GLAATEDSR;GSGLLAVDLGDAGTGAGEAAR;HAVPPFFQFR;HQNFLFR;KEFFGETGVDRTDDEDLLQYDR;KKEEGGSVSFFGR;LEQKASAGVNNLVHHFPEPPSSSLRR;LFAAAVSSGELTR;LPVLLIQR;LVASHQQVADTLGFPNPVPVLLK;LVSALEHQISAYEHDHPHAPFIHHIHYDFHQQVK;NTILTAHAFEK;RDEATETSPLQVLSYTDHPR;SGSISQHLLPLR;SGSRPLLAGYR;SLLPLGR;SLQNQQDCGVFAR;TGFLLQQVAPR;TQSVAWTGSPSK;VGGGDVPLR;VSDSLEARPEGR;WASLVQVR;YGLIVTYVDLLSGSR
S7URM1	TGGT1_236270	RING-type domain-containing protein	1.09662	0.277739	92734000	92745000	80831000	88018000	87680000	92394000	103240000	105250000	66.671	CSTCGAGVTDLEDLHPSDELHICR;DAGIASGVWTPGIGEK;EKKTEEQGVVLAPGGLQETAAR;HANLFCPVCTRPSVQR;HLSCGSCAEEMR;KTEEQGVVLAPGGLQETAAR;LQIQQDIR;NHPFQNVPGTSETQHVAPAAR;TEEQGVVLAPGGLQETAAR
S7URM5	TGGT1_235660	Uncharacterized protein	0.754473	0.00359435	301290000	314840000	306850000	285480000	236230000	217090000	238160000	220270000	200.17	AYNIFELYCTGR;AYNIFELYCTGRR;EMLKEQEEQRLEQLEK;EQEEQRLEQLEK;FLYLSDICSSLHPSTLATAAACPAAAAPGASANNR;HLGLSDK;ISFFLPPVDR;LGQLGSTLQAFSDTSEALDAVILGNK;LVLFMADQSR;MAEVEPLLR;NCFYLHGVLQCLPR;QLMNNNWDLR;TLSSCMEHFR;VADAWIASVAPLLK;YFVLHPLFR
S7URN0	TGGT1_235710	Uncharacterized protein	1.76723	0.0989031	49232000	46604000	46541000	49850000	48931000	92614000	117990000	80175000	20.886	ASSVLGALAVPR;DNFGVLQTDVEGAPSLLLALHQIDR;LQQALVCLVGTLGSELILAK;RPAASLVLL
S7URN6	TGGT1_238100	Transmembrane protein	0.966359	0.873327	1968300000	1463100000	1551200000	1307400000	1675600000	1424400000	1462700000	1515700000	323.31	CFVESVPVGVALTVTYK;CFVESVPVGVALTVTYKNPENPGVTCSIIFKDPSGR;DQVDSLQLK;EVLPTEPQGK;ISHMTATAGEYK;ISHMTATAGEYKVCISCASSK;KDQVDSLQLK;LEAMQAENEYER;LEAMQAENEYERVQEER;NPENPGVTCSIIFK;NPENPGVTCSIIFKDPSGR;RLEAMQAENEYER;RLEAMQAENEYERVQEER;THESINSR;VCISCASSK;WFNTQLLK;WSISIELGDTEINLDELAK;WSISIELGDTEINLDELAKK;WSISIELGDTEINLDELAKKDQVDSLQLK
S7URN7	TGGT1_235905	Putative ribonuclease z	0.753972	0.00453594	42362000	43646000	41140000	45857000	32413000	35131000	31618000	31279000	76.003	AAMFPELLPPLIIAPAK;AGHLGVSK;ALRVPVGPLFGR;APVTVFSK;ATPVEHIPHSFGLR;DLRLWGPPDLPDFLETTSR;DLSVVYSGDTRPCR;FDLSTLEK;FDLSTLEKR;FLHDLIPPVFPFPSSPVPLSSTPSAVSGTLSHPSSLSSPR;HSSLSEVVR;HVIVNQSGSPVDVSPFVHASK;ILSPDEAR;KAGHLGVSK;LAVAPSLQIFVEGNR;LLFNAGENVQR;LTALEATGAR;LTFVFHMTPPSILHSEEYAR;LWGPPDLPDFLETTSR;MQSHAQILGWHR;NAPSFCSYVER;NVSGLLVAIRK;QLFDLAR;STETIVCGLPETSR;TDFGGEKDEDERR;VDFEIPASDANSRK;VPVGPLFGR;VTQPLSDLWGVEDAR
S7URN9	TGGT1_242415	Histone lysine-specific demethylase	NA	NA	0	0	0	0	0	0	0	0	6.8574	ASGFGDGLVPSSLALHEETASAR;EDSGLLGGFFSFPSQR;FQFLNLHAYGK;LSPAPPVNVPCFSR;LTVSEEPKR;NFPFEVAVLNSHGQAR;PLVADVCGK;VILRWHPADIFWER;VLFAGEYVSK;VLLLEAR;VSHVLELIR
S7URP2	TGGT1_235960	Uncharacterized protein	NA	NA	0	0	0	0	0	0	0	0	4.4057	GFEVETQHFDDPVANR;NSHFAVERR;SAVTPVVAYIAHQTR
S7URP3	TGGT1_359770	SAG-related sequence protein SRS22E	1.58306	0.0159321	325130000	291840000	405580000	400850000	544310000	542360000	625670000	540990000	134.17	IETCAPDKPISFNVTEAGQSILFK;KFSLLTLGVLALGAQQASAAER;NDSTTAGQETVVK;NLDPEIDATNPK;QFNFTVPSLPSDEHSLHVYCR;SVQILEFLPGATLQEVVAATGSESTER;SVQILEFLPGATLQEVVAATGSESTERQDAPR
S7URQ2	TGGT1_236130	Signal recognition particle (SRP9) domain-containing protein	0.954839	0.730071	715140000	604270000	531570000	538900000	550050000	554000000	554900000	623000000	50.156	ATNPAELK;ATNPAELKNVER;DMFLHSPNTTR;LGHAFMQWTLQPSSASK;NLPFDFLPSGTSESAPSQR;QSAELTLK;RQSAELTLK;VTDNVTCLK
S7URQ8	TGGT1_239080	Carrier superfamily protein	NA	NA	0	0	0	0	0	0	0	0	3.9743	DVGADRELEDIFER;GEHLSLSQAVR
S7URR0	TGGT1_236260	Protein phosphatase 2C domain-containing protein	1.18368	0.0711935	42697000	42946000	35759000	41033000	50888000	49459000	48078000	43846000	43.109	AVLEAAANDLIR;CLGDFALKR;FLVETQQEQEER;FSEHIVLSTPDVSSR;FTPTTQSAPR;GASDGATALVLLIR;HGGTVVDLGCPR;IDNFFQR;ISSAASPFAAASPVSSR;RPGLLSFDPEEEDFSSAASTK;SLTDVFHQIDR;SQLHAMLAQTLAASSLDVSALSK;VQIFLAHAGDTR
S7URR3	TGGT1_235360	Uncharacterized protein	1.08249	0.519227	413320000	397140000	376080000	529690000	439610000	521150000	427520000	469520000	23.757	GDEEVEDLFAGVFDR;LKELNAAAEK;LLLAEPVSQQK;LTSGVVCSSASSR;MALGAYR;MLLVVDEQLNGIR;MRGDEEVEDLFAGVFDR;RLTSGVVCSSASSR
S7URR7	TGGT1_235402	CorA family Mg2+ transporter protein	NA	NA	0	0	0	0	0	0	0	0	6.5099	GGLVAAWSSLSSLFSR;GVATVSLPR
S7URR8	TGGT1_238940	Putative GDP mannose 4,6-dehydratase	0.87664	0.237714	242410000	249330000	284130000	238640000	183880000	228540000	236650000	240290000	191.72	ALITGITGQDGSYLSEFLLEK;CSTFNTER;EFCEIAFAFAGR;ELISVSPVYFRPAEVESLLGDASK;ESYGMFCVNGILFNHESPR;GVQDSLVLGHLDSWR;GVQDSLVLGHLDSWRDWGHAK;GYEVHGILR;GYEVHGILRR;HIKWEGEGLNEK;IDHIFDK;IDHIFDKLK;IYQASTSELFGR;LHHGDLLDSSCLCNIIASVRPHEIYNLAAQSHVK;LYAYWTVVNYR;RALITGITGQDGSYLSEFLLEK;RVSLSPADGR;SSFEEVGLTLPSFDECMR;VMWMMLQQESPQDFVIATGEQHSVR;VQESPQSETTPFYPR;VSFEMPEYTSK;VSLSPADGR;VTGLGTLR;WEGEGLNEK
S7URS3	TGGT1_238870	Uncharacterized protein	0.802436	0.136384	39663000	34494000	33834000	30015000	33874000	24765000	26942000	25160000	8.5379	AGALGETGGAFGFHEK;AMQLLHSEGTLQR;FGSLHGPGDGLAFPSDRR;GGLATRPGAHSQSLFAEDSER;RPSSSEER;SSIPSGGGHGTDRR;TPSHLSRPEIVEFFSR
S7URS7	TGGT1_235515	MORN repeat-containing protein	0.675277	0.056704	385160000	406900000	0	0	0	257370000	0	277490000	2.4909	EAESAGQTLRESNPQFPRDK;FLAPGPPGEQAR;TPAVPLCK
S7URS8	TGGT1_242820	Uncharacterized protein	0.608141	0.176358	1100700000	2369100000	1558100000	2605300000	1239500000	947060000	1153300000	1302200000	160.18	AVGNVASTVASGFGLGGLVGGATHLLANAVAGK;AVGNVASTVASGFGLGGLVGGATHLLANAVAGKPK;SDDDDDEEEHQPK
S7URT4	TGGT1_239790	Pescadillo homolog	0.721521	0.00453594	169650000	189020000	179110000	168450000	131450000	133120000	128450000	116540000	298.5	AFQIEVER;AGQLLDEFLVVATQQR;AGTSGEAAQYMTR;AVNMTGR;DAIEASAEEQTSTSR;DFEENLEK;DVLHIAHEPLLDTFR;DYVQPQWVMDSINTGIQLPIHLYAPGK;EAQTNSVEEGPEESTDASSSTK;EQDELDARK;EVPLLPFSFMIR;FPILQAR;GLDGYDGDDSPGDEEAGEKER;GVAAVGLGSDTTR;GVNAEYCVK;IQKNEEAAVK;KEPAEADHGDGTASACGVHPHPVQQLFDGCVIFLGR;KGVAAVGLGSDTTR;KLQLPLAGFR;LQLPLAGFR;LQLPLAGFRR;QELPDEVDFR;QQEGFHGDGPWGLAGWR;RDFEENLEK;SKEESVVGGAGETK;TLPPHLSPFVDDRK;TVREEGEADVR;VGWQGPESPFSEDHADITHHVVDRPLECFLR
S7URT5	TGGT1_243210	DUF862 domain-containing protein	1.13363	0.922717	111140000	98571000	101520000	72414000	198560000	75057000	91847000	69448000	11.888	EATNNAVDESAR;HFQSAQDAVHEGHR;HNCNHFSDLVLR;LEAESSLLSPGVR;SGNDPALAFEIPGEPR;TPIELEAFLR;VLQTTLGK;VPSYILSLPDR
S7URT8	TGGT1_238440	SAG-related sequence SRS22A	0.503456	0.233076	302630000	174860000	312380000	198900000	224310000	37382000	111660000	0	207.29	AEEPSKVER;FTVPTLPSEQQDLHVYCK;GSSPVTIHDFLPSATLTEVTAAADDKVSETR;NVCSTTPLSFDIAEAGQSVTFK;QGPAETGSEKEK;QGPAETGSEKEKEYK;SSQVIEQQAEVAK;VLDPALDSTSPK
S7URT9	TGGT1_239752	Uncharacterized protein	1.12859	0.174158	450440000	480280000	536260000	469240000	540640000	577660000	581630000	485270000	323.31	AAVAEQEHASLEK;AEVLYPPK;ALAESIDSFLADWK;ALRPPSAESALPGK;ALRPPSAESALPGKR;AQGNDDASDAGGEYK;AQGNDDASDAGGEYKGGAAK;AQKEDWSWLHDEL;ASNNAHPFR;CPEDGTGDDMILGR;DFDRAEVLYPPK;EALAEQYPIGADVSDDHPEFR;EALAEQYPIGADVSDDHPEFREK;EAVEEVLECK;EDWSWLHDEL;EKEAALMK;ELPAGIEFVWLGTAYSR;ERPVFIAEPEDVLIAVK;EWYPLGLCAGYGLKDPVLSR;FLDQTVK;FLDQTVKEEGTK;FLDQTVKEEGTKLPPR;GFLMQHSNMFCPSSPISR;GKKHPDVVDR;HETEAAVATPAK;HFYQNHK;HIQGCVSFGVGCR;HLLDAISMTLHPPIPAR;HNMSPDDIADHLEK;HNMSPDDIADHLEKEVK;HPDVVDR;HSPILSHQFFDR;IEIDPIHELFK;ISPLYLGQR;IVGPSLEK;KEALAEQYPIGADVSDDHPEFR;KEALAEQYPIGADVSDDHPEFREK;KHIQGCVSFGVGCR;KHPDVVDR;KLWAAPDVVVEMAQR;LMALLVSEAQEMNPR;LPPRIEIDPIHELFK;LWAAPDVVVEMAQR;LWAAPDVVVEMAQRR;MMEFEHDIMER;MMEFEHDIMERK;MTTPVSFHR;NIAIEFFTDK;NIAIEFFTDKTDSGASGPTDIVSLSVTYPGEKR;QALSDENAIR;QALSDENAIRK;RALRPPSAESALPGK;RSPALSTAEK;RSPALSTAEKK;RYLVIVDDDTLVNVR;SPALSTAEKK;SREWYPLGLCAGYGLK;SREWYPLGLCAGYGLKDPVLSR;TDSGASGPTDIVSLSVTYPGEKR;THHFYQDDAFVYPFLDAGLLMDR;THHFYQDDAFVYPFLDAGLLMDRK;TQGKHETEAAVATPAK;TSHATVLPWLLNVYR;VAEPLPFLQK;VAEPLPFLQKK;WFHQEKPGDYHPEHLR;YLVIVDDDTLVNVR;YSFGHTQGGDQGNGYDYITMGGGVVLDREAVEEVLECK
S7URU1	TGGT1_238380	Uncharacterized protein	1.0257	0.853626	46889000	53644000	41243000	42759000	55184000	47003000	41242000	45849000	10.138	ASPPTVADPEPENPAPATHVK;IVVTVGALK;LNDVGSIVSPFR;LNDVGSIVSPFRDMTTSQTVDWDVYPLK;LTGADGSPADVSR;QSGFEAENVVLEAK;VVDAWPSDPQSTSR
S7URU5	TGGT1_238230	Ser/Thr phosphatase family protein	0.852784	0.0450932	90142000	88194000	93416000	84664000	79658000	74044000	68947000	81297000	107.07	ANQQVLPVSR;APYTELKEQR;ATADDLATVKK;DFPAYFR;DILGFDEADDKFGEAR;DLRDFPAYFR;DLRDFPAYFRGEK;DSNDLQFLACPPK;EAAGVDVPVDWTSGHVDPQR;EAPCLTVFVGGNHEAPTVLR;ELYYGGWVAPK;FAAVYVHPGPEGK;IAGLSGIFK;IFYLGHAGVVNVGGVR;LKPAFWFAAHLHTR;LSELTGR;LSLNSVGAAAAAEDARR;NLASLGLR;REFLQILEVEPLLPAGYVQQLSPGISR;RLSLNSVGAAAAAEDARR;RSPTLCYDEEWLAILR;VDIVVTHDWPEGIYDFGDKTELIR;VDLLICCGDFQCVR
S7URU8	TGGT1_238180	Putative 26s proteasome regulatory complex subunit	0.889505	0.0675199	1084900000	1070700000	964340000	971280000	863860000	938120000	916970000	920210000	323.31	AEEELEK;AEEELEKGGDWER;AEEELEKGGDWERR;AKETESITAEMAVAQETIPICEVAQLLHQLR;AYDVAYQK;AYSQFLEPYK;CDLYLGR;DFMSLLCPIAR;EKYGDVEVR;EQLLTAPPVLEGADEELK;EQLLTAPPVLEGADEELKSFLR;ETESITAEMAVAQETIPICEVAQLLHQLR;GLHLLTCR;GSQSPAASPATNGDAGK;HDMLPLYR;HKEELAAIDMR;HYLYFIR;IDITLSLIR;IDRVNAVVESNRPDER;KHDMLPLYR;LGFVFSDK;LGFVFSDKELVK;LGFVFSDKELVKK;LLELIKK;LSEETEPHAESK;LSEETEPHAESKER;QGDLLLNR;QVCEEFR;QVCEEFRWPADQVLVQSMEEK;SVTIENMATAFGVSPSFIEAEVSGFIASGK;VKCDLYLGR;VNAVVESNRPDER;VPAPEQK;YGDVEVR;YRDFMSLLCPIAR
S7URV2	TGGT1_239610	Uncharacterized protein	1.29752	0.0575796	84549000	113300000	105580000	99647000	114240000	134020000	139460000	135280000	323.31	ACGEGDARGDRPEVSEGEETTR;AFEAEAR;AFEAEAREER;ALEPGQLITIAYDPENPENHTPWIAVR;ASPLLSARPGWK;AVQAANGDTPHAGEETECGAIVLGR;DAASPVER;FAAETAEQYAGVR;FLEVVYQFFVPVSDECETSIQEK;GAWESGLLSLK;GDRPEVSEGEETTR;KSQTPERPQHLSCLSLAASPASAPR;KTQGTVPGGDSQTQDTCGVK;LIVFDAER;LKQVLELEK;LSQDHLNHPGICLGR;LSWAEGVR;LVDSGETAAVQSDEAVAGADPEKR;QGSEPVSLTLTPPSATHPSR;QLEVALR;RSDQLAAQITR;SDQLAAQITR;SFSLLSWILSLGRR;SQTPERPQHLSCLSLAASPASAPR;TQGTVPGGDSQTQDTCGVK;VACSGAAAEEQPGGEAGVGFAGK;VVVMEGR;YCLPTAER
S7URV6	TGGT1_239560	Myosin E	0.774547	0.363898	28574000	36559000	42723000	0	29244000	26449000	0	0	15.07	DAPDAEILAPHVFR;LFDWVVR;LIVVAWEPLIR;LYYEEGIGNVK;MNAFSIFR;NFIQIVFAR;SLDALLTLISSTESHFIR;SYHIFYQLVK
S7URW3	TGGT1_238050	Nuclease and tudor domain-containing protein	0.847342	0.142995	1239900000	1232900000	1074200000	1339800000	1076000000	1146400000	1027300000	891090000	323.31	ADDERATEYDKYLELEK;AFVAEHK;AHVNVWR;ANAYFQQLER;ASGIATVK;ATEYDKYLELEK;CPQSAPRPGSFAAAR;DSSGKEPQISVFYIDFGNR;DSSGKEPQISVFYIDFGNRETLPLHAVR;DVEVRIEGCDEYGNVNGTVYHPK;DVQVKVESVDK;EAEPFGEEAQSFSR;EEESIAFETK;ELLVAAENK;EPLPSASGAALPPASDDQGR;EPQISVFYIDFGNR;EQQEGSAEYK;EQQEGSAEYKVVPEPFAVEAR;ETLPLHAVR;ETLPLHAVRR;EVEVDEVLPHVTVSHVEGVDNFFVQDPSSADLQSVMTTLGK;EVVSGDTFVLVGAPK;FKIRIPSQNIAISFVLGGIR;FQVEEEAAR;FQVEEEAARK;FSADNLWYR;GENVACALLK;GGNFIGTLWYNQGK;GLACLDKK;GMHAPTQQWK;GNISILLLQNGLAK;GWSSSTSSVDAK;HCILTPQEDLGTGK;IEGCDEYGNVNGTVYHPK;IEKIDANK;IIDLLGPANAQR;IPKLDGVVDYVFGPGR;IPSQNIAISFVLGGIR;IQSGSLGLTECGAQLSQAMR;IRIPSQNIAISFVLGGIR;KAHVNVWR;KGEVVICK;KGLACLDK;KGLACLDKK;KGMHAPTQQWK;KLPGIVEYVR;LDGVVDYVFGPGR;LIGQQVEFK;LIGQQVEFKVEYAMNNK;LIGQQVEFKVEYAMNNKEFGTIK;LLNRDVEVR;LPGIVEYVR;LRGENVACALLK;LSLASVQAPR;MHFVSLWVPNSPK;MHFVSLWVPNSPKDTDASQTK;NCQNIAELILQAGLGK;NYMAQVAEILSGDSVVLR;NYMAQVAEILSGDSVVLRLPDGR;PGSFAAAR;PGSFAAARPGGKPR;QLGVWATDPAAGSGTIR;QNLAVDLLELGFAHTVDFSLAR;RCPDTVSTNK;RHCILTPQEDLGTGK;RLSLASVQAPR;RVYLASIR;SLSHEVQDEPFGWTAR;TASREEESIAFETK;TIPHRADDER;VALLLPQK;VALLLPQKENESLK;VESVDKGGNFIGTLWYNQGK;VEYAMNNK;VEYAMNNKEFGTIK;VIVEYVR;VIVEYVREPLPSASGAALPPASDDQGR;VNIWSLPGALEAEENVAK;VVPEPFAVEAR;VVYLPVLLSGIQCDGFK;VVYLPVLLSGIQCDGFKR;VYLASIR;WAMNDVEFVK;WKGWSSSTSSVDAK;YGDCGGDDEDDYPSLNGR;YGTEGSSNLEDTYTPGGLPR
S7URW5	TGGT1_238510	RanBP2-type domain-containing protein	0.976936	0.768492	97320000	101950000	89086000	100910000	103320000	96761000	96896000	83311000	267.48	AACGNCGGVPEADPSQAAGTGDTR;ALQAPETPEVPSVMTVAYVDFPSVDAAAK;ASDEILYSSIAVLENIPENCTEEDVEER;CNVYNVGSR;CVYVEDIAK;DASVSWSR;DDSKDISVLR;DSLLEHETK;EGGGRPNHFLLLR;FSSSEASIEGWK;FVSKDSLLEHETK;GGTEASYSGR;GLDEEQKR;GSGSHGPSNSTDTVASLLAAAQK;HCTVHHLPDR;IKLEDMQDIAK;KFQVTGETDSGKK;LHAWFVSEQK;LHAWFVSEQKK;LLEQGSEGGR;LQELQKLEDQHR;MSSSSSSSAWPSTR;RLQELQK;SAAGGTGPLR;SDSWACFR;SEDDQEKEAFCFLCLR;SGLLGVSGIFETGGPTEEDEDESLSRPGGQGAEDR;SLVGKEVASQLCGAR;TAALEVDADLSQAAR;TGSLFLFNR;TGSRDDSKDISVLR;VCSYADQQK;VKSEDDQEKEAFCFLCLR
S7URX0	TGGT1_239400	Uncharacterized protein	1.01256	0.5573	183220000	186880000	184750000	189500000	189890000	192890000	188590000	182330000	323.31	AADAEKTPEGR;ADETLASR;AEETSAVSVDHAEDARPSAAGQK;AETVGSGAPEGR;ATAQAAVSSR;ATTCPAVDRR;AVAGPDWESR;AVAGPDWESREEK;AVAGPDWESREEKAPLQR;CLDGNAFCAWVGATR;CVSVGVNTSPHGGSLLFGPESQR;DAGGAASVPSGSTSLK;EAAQFLCVAATPHGSSLR;EEKAPLQR;EHVVTNVPGR;ESPAPPSLPTRAETVGSGAPEGR;FGSVSPDYDDGVAVYAR;FTPHLSGAHAPR;FTSLAVPPPAPQPGAR;GMLPHIVEYFFLDAR;GPVVELMTGGHPK;GSPSPVSLAVSSESATMATECGSSPAALHADER;GTFGLTTSSASASR;HLGCAPR;HLNCLSSSGR;IENGKAEETSAVSVDHAEDARPSAAGQK;KLSPVSYLHR;LALAAANAVSGDGTR;LALAAANAVSGDGTRR;LFAAQSEGAR;LGTSVGSESSR;LHGAESGGGGNGVSGLASWEK;LHVEKEEDIAAK;LKEHVVTNVPGR;LMTPECASAR;LPACRPASPVPR;LSGVSDGAR;LSPVSYLHR;NLAASLVR;PARPQPGLATSSAYIR;QAASRPARPQPGLATSSAYIR;QAPSYVVTYVLR;QFILASTARPSK;QGWHSALPPVATSSTTAIAR;QQHLSPAR;QRSPQVPVSGLGSAAGLVFYQPEK;RESPAPPSLPTR;RLHVEKEEDIAAK;RNLAASLVR;RPSSMSSAEESLSIAAFPGFAR;RTLPSAPAVVQVLPTPQTQR;RVLSAQQVPLR;RVTEPPRGEGLWR;SHLAVSLSR;SLSHTAAFVECR;SPQVPVSGLGSAAGLVFYQPEK;SREVVSPAGR;SSDTFCPTHLFEPSSGR;SSHVVFQR;STEWEPPFLDSR;TAGSVGGQPSPPSSFSASLPQTR;TLETVPLASVEEAAEPVLQR;TLPSAPAVVQVLPTPQTQR;TLSDDARGDLHR;VASEAQEPEETESPR;VLSAQQVPLR;YLPEEALHTVVIDNR
S7URX7	TGGT1_239050	Uncharacterized protein	NA	NA	0	0	0	0	0	0	0	0	22.068	DALIQQLETALTEVKDEVR;RDELEEQLR
S7URY7	TGGT1_240280	S1/P1nuclease	0.959306	0.452349	1270600000	1382800000	1203900000	1222100000	1163000000	1210200000	1242400000	1257100000	323.31	AAANALGSDAVDEYAK;AHEAVSMTTLSGLSTSANQALK;AHEAVSMTTLSGLSTSANQALKK;AVLCNEVYPHVR;AVLCNEVYPHVRK;AVVQYSDGEQMR;DLADVAGWAHR;FYSTPPAHALQR;ILLAGAR;LHFMSQPTCPSKPLR;LHFMSQPTCPSKPLRTDDIILDK;LLNGKDLADVAGWAHR;LPPTGAPAGGR;LPPTGAPAGGRR;LTTLYNFLEAGLVDK;MFSEWAK;NFLTNFAIFLVILLFFVYISR;QGSGVADVVDSIDPPLAVENMSMVYLK;QRQYFWFSGWTHVNSVK;QYFWFSGWTHVNSVK;RAVVQYSDGEQMR;RILLAGAR;RVEMECMKDS;SLFATNK;SLFATNKEK;TDDIILDK;TTDADAVK;VAIVMNYILQVR;VEQTNPDVITTTNFVFPHDIK;VSDKYPDTAR;YIINLVGDMHQPLHMGSADDDYGR;YIINLVGDMHQPLHMGSADDDYGRR
S7US03	TGGT1_239770	Alveolin domain containing intermediate filament IMC11	0.963201	0.761031	192910000	182310000	154840000	167240000	209530000	152090000	160350000	149670000	8.7032	FVQVPVVK;KYILGAHGLSHCR;SWKQDFVDSR;VLKPSVVGEK;VLVLQPVDIK;YILGAHGLSHCR
S7US09	TGGT1_307000	Uncharacterized protein	NA	NA	0	0	0	0	0	0	0	0	4.4828	AEKLENSEEAAR;AEQDEADLQK;GLWVPAAQAAAEAQREEAR;PQFVPVYDPERPR;WGGAFQSENSEKAEK
S7US13	TGGT1_307040	Shikimate dehydrogenase substrate binding domain-containing protein	0.82357	0.0467382	76573000	69188000	71374000	76800000	68090000	61711000	56157000	56118000	314.46	AAPLHAFGGAAVTLPLK;AAPLHAFGGAAVTLPLKETLLPLLSR;AASGIATPYSGEDSHVFSPEQNVER;AAVVAEDFR;ADCLPTLEAVER;ADGASWTAGENVTR;ALESEPLVVWIK;APLHPNDEVLECVER;ASACSHAFGGPHVRPLVEPR;CEALGLFR;EGQTPSYFQTAK;EKNEDECQDISEVGGR;ETVGLLSETSDESKTTEAQVVGAFPK;FLLPFVAFLLGFHHCLR;FSLPCSAPLSR;GAATDTQHQLQASVAK;GFEESGQPVQAAR;GLLLPSSPEVAR;IGMQLYAPPLR;IVLLPSR;LALLHSK;LFDFLSR;LGCAECLPVR;LGFDWIDVETR;LLGLVSPLVSIR;LLTGKPVIFTLR;LPHVQSVVVDGGEQLR;LQAQTHLQGNACALDTSLLSTK;LRFDAVVSLPGSK;LTNLQVSCLK;LVAVESESDHR;LVLSPVLAVAPPR;NCLGTFTHPHAVLVHLPFIR;NCLSSVSR;NLAGLQER;PATQAASTHEQLR;QDATELGDGEEAVTHLLR;QILNFGHTIGHGIEMLFR;QINRPLILLQSGPAGR;QVESQALAFLLSAVR;RQFIEDLLMATPPGGR;SADNVDEQAPSFEAAAK;STVTPALTAR;SYRPIDLRPAELR;TELVGQVQTSFFLPSK;TQSQGTLGLTTGSPRPATQAASTHEQLR;VAMSFAILGLVR;VCSIWSR;VDPAALVAPVSDSLESCATGVSNNHLR;VLLLAALR;VQIPLSACEASQSSHSGYFDPLAFADVSK;VTAEESTVVDGR;YFVICPPGCPAPSLVPVIGAHPSAVTPLPHSSK;YGCPHQLFPHVR;YGFIGLR;YWVTSQGPVDVNASER
S7US15	TGGT1_239690	Uncharacterized protein	1.27098	0.288861	0	85735000	115940000	74241000	102250000	135090000	131980000	98258000	9.8301	DLASAPSR;EAESPPIRPSMVSHNYR;KEAESPPIRPSMVSHNYR;NAAEGDVTYGDEASSVSDPSATCSPR
S7US17	TGGT1_308580	Lon protease homolog	0.881222	0.0622926	428800000	483720000	474480000	455520000	423410000	425270000	393580000	381410000	254.06	AEEEDQVLR;ALHLEIIATMK;ALQDFLGPSGGTQGEVEQQR;ATDEAEEAQAVLLR;DFRGDPSSALLEILDPSQNK;DSDNLSGEAERPGHR;ECQTMNPVILLDEIDKLGR;EFSELPDDVKEGLSVHFASTYDDVYR;EHFDQVVR;ELGEVKDDKESILDSFAER;FSVLTALPLFR;FVGQPTFQSDR;FYNLDSPHK;GGQVVVMPYRR;HALPEEVQK;HSSAASAHSSEETLHPTGEVTQIDVR;IAGYIFQEK;IAYLPDESGRFDVNDTQK;IEVHMDNLSK;IICLVGPPGVGK;ILEFIAVTILR;KEQEKIEVHMDNLSK;KFLLSEQLK;LADDDEACRR;LADLVAGMSFGK;LHSLEQSSSEFNITR;LQRPETAEGQTEETTFSR;LVLEIAK;NSFLETAQIHLHVPEGATPK;QSYFYKEHFDQVVR;RENVNTLIFPQANER;RPAFPGFFQLLHIPDNDVFEALVR;RQELQAVLAEEDIEK;RQELQAVLAEEDIEKR;SFRDYYLDVSVDLSK;SRQDTVAFLQEKGK;TATFSLLR;TEAPEPVPVVAEKR;TGEPSPSSSSSSSLSPVK;TSVGQSIAR;TYISALPGK;VAFGAEPPSRT;VLFVCTANTPDVIPGPLLDR;VVDISELHTTGSLLHLLNFAPHSNVR
S7US24	TGGT1_239590	WD domain, G-beta repeat-containing protein	0.863667	0.0740932	105310000	120000000	116220000	113790000	92035000	91890000	102360000	106960000	204.24	AAEAAATVK;AAMLIASGQEPGGR;AASASCASSSTSYR;AVQANYFTR;DSASLIPLLQFISK;ENSGVVACAFVTRPAAR;FSAPFGLPGAR;GGLEVAMR;GRDSASLIPLLQFISK;GRGEGDLLSLPSDPLPLSTK;IADCVAGAQLLLSCSGSVVR;IAFELHQIQQMDR;LFAVSDDSGLVQVVQTDTR;LHSLLDAVLAS;LPLSEASSFSALHPSR;LTSLTSLK;MCLMAAGTR;NITFKNSAYTR;QTSQPLCSLASHVK;RAAEAAATVK;RLPLSEASSFSALHPSR;RWDLSVGECVDTLR;SCQFSPDR;SDGKLFAVSDDSGLVQVVQTDTR;SPTEANTVTFTHDKPVEFAR;SSEEGELKK;TALPLSEDLVVGTLQAK;THVLSAGDDTTIR;THVLSAGDDTTIRR;TPEEVEATGVAR;TVTAAQIISGR;VHFLDLEKGEVVAHFSAIK;VHFLDLEKGEVVAHFSAIKDYAR;VHHTFAFDSEVLALDFALARPPHSASR;WDLSVGECVDTLR
S7US27	TGGT1_309020	PP-loop family protein	NA	NA	0	0	0	20630000	0	0	0	0	12.399	AFEDDVSAFIR;ENLGLSLHLLAVDEGIK;EVVLYAHFNR;NFLSSLQDNQHQQR;VKPLLASYQR
S7US29	TGGT1_308970	Uncharacterized protein	1.45509	0.0202163	681800000	789350000	561840000	649350000	887400000	1011000000	985740000	1018900000	323.31	EVFKAPTGVLK;FVHVFLKPNTQLAGTFQESHDYVIR;GHVPIPWATATFR;LALFNSYPAGFVATMELR;LALFNSYPAGFVATMELRSPEYSR;LDTGYIPGHVSPDVVVSDNINEGTQLDFNAEQPLLLR;LQTTDLQLCHWAENWGK;LRLDTGYIPGHVSPDVVVSDNINEGTQLDFNAEQPLLLR;QESGCHVSLR;QGLPAGAWK;QGLPAGAWKK;RQSEFRFEDALEVVISYIDLVDYQHVR;SFLIFDGACTFLDGR;VYTSSSAIMQIHK;YKPPTHDFGDAVVPFIAR;YSPTTVHFLLVPEIAR
S7US31	TGGT1_240540	Uncharacterized protein	0.798672	0.0603452	161390000	186100000	169210000	207590000	148040000	130020000	149150000	151260000	46.524	AWLHVGAQLPEGR;EQLVSLGAR;FVPEAVFSDVKDWVEQQR;GAYILESIRR;HTQHAACCLR;IACHAALLQELGTAENFAHIVK;LAKEPAVLQLK;LYSEALDLAVFAR;NEPLACHR;SAVETQCANDCVR;SLSQLPLDR;VGAYFFPAVVPVFEHYLHSVLQHK
S7US36	TGGT1_240500	PITH domain-containing protein	1.02463	0.888652	372220000	398080000	374870000	349440000	305790000	415350000	407170000	403110000	144.36	ANIDSTAANTNR;CSSLHIFIEK;ISLYGYVNK;ITSMAIR;KPSTTDDDEDLPEEGTISEPK;LSVCLNQLEPTK;MREHMSMK;NQANSIHTFINR;NSVVLATLQDVLLANPTDK;QVPCQTEEESGTSQPPSAEGAGSR;STAPPANFDWR;STAPPANFDWRK;VYSNNTNLDFSTVYDETPAQVITLTPGQLK;VYSNNTNLDFSTVYDETPAQVITLTPGQLKGEER
S7US37	TGGT1_308870	C3H1-type domain-containing protein	1.1097	0.494045	193800000	201480000	138000000	199880000	210940000	231620000	192870000	178160000	323.31	AILRPNPR;AIVLVDDR;AIVLVDDRSR;AQAEGETGQHLEENKHAEVAR;ATGESFLGAR;CAFGDACFYWHPAVMCK;CPYGANCMYIHPTAK;DVVAPAGAEAEGEEGR;DVVAPAGAEAEGEEGRSYVFLR;EESFPSEKPLLLPPALSAQDAAAAPR;ERDFYSR;GHDGFYR;GPAGAPAPFAVGK;GSAFLAVGGSAGPPLTR;HEEERYEEEER;HEEERYEEEERHR;HRAQAEGETGQHLEENKHAEVAR;KDVVAPAGAEAEGEEGR;LGAIMVGQK;LIGLAMK;NDGTGVNGADGPGAR;NKTWTPGQGDR;PTETRKDVVAPAGAEAEGEEGR;RHEEERYEEEER;TQTIQSEIMQR;TWTPGQGDR;YRSEDISLSR;YTAGPGSPAVLSDVPFLSPHPAATAGGLLSPSEGLSR
S7US41	TGGT1_308810B	Rhoptry neck protein RON9 (Fragment)	0.95262	0.302548	388090000	383990000	373380000	421220000	380430000	380960000	356210000	374850000	323.31	AADTANNISR;ACLIASK;ADSVSDGCYVTR;AGLSALHYAAASNSCK;APIHLAAAPSSFDVVPAK;APIHLAAAPSSFDVVPAKIVPALSLELLLEKHADPVAR;AQGHDQEEASQSSETPAEENAEEPK;DAHGNTPLMDAVLGGYLEIAK;DAHGNTPLMDAVLGGYLEIAKR;DATGEVGELHGAETQTPQLAAEAETAGAEQEAGR;DGDSVIHAAIAASKPR;DKAGLSALHYAAASNSCK;ENASQPSESPAEESTPEQAEEK;GADVMSQDIR;GNTPLHYAAAFNADK;HADPVAR;IDGPFTVGEVSAFLR;IVPALSLELLLEK;IVPALSLELLLEKHADPVAR;KLLEVCER;LLEVCER;LLEVCERNDNFTK;LLGHATLTCMSR;MGMRPLHYVAR;NDNFTKVDQQFCDELFK;PSCPFIPR;QAEDQANASQSSETPAEENAEEPK;QAEEQANASQSSATPAEENAQEPK;QAEEQANASQSSETPAEENAQEPK;RIDGPFTVGEVSAFLR;RLLQIAR;RQEVEAEAK;SMNTLLNLAGNAIK;SSHPFSK;TALDLAQEAAER;TGDDVLAYLTAVSSK;TGDDVLAYLTAVSSKPSCPFIPR;TGTDGHEKTNEVRPDQK;TNEVRPDQK;TPLMIAAR;TPLMIAARSSHPFSK;VANSIHVLSDTQFGSLMR;VDQQFCDELFK;VDQQFCDELFKR;VGDTVTYECHHGFR;VPLHDKNMDGK;VRDGDSVIHAAIAASKPR;VVEILLQYGAFPNIEAFPR;YGSPVNVR;YPTLENYESLFLLLK
S7US44	TGGT1_309390	Uncharacterized protein	NA	NA	24109000	30518000	0	0	0	0	0	0	9.7827	DLYGVLLK;GEVTEEATQEDETEVAGQLK;ILASPAFSAVVLK;KGEVTEEATQEDETEVAGQLK;LAYAPPPPAVLSDPK
S7US48	TGGT1_239310	Ribulose 5-phosphate isomerase	1.1041	0.288003	519000000	516700000	526200000	485710000	480230000	622180000	583770000	574590000	167.25	ADGSVATLTAER;ADGSVATLTAERK;AKQAVGYFAVDTYVR;DLLCVPTSEATR;DLLCVPTSEATRK;EKMIAAAAK;LLSALPSVK;LLSALPSVKR;LVSNGIGSTGALPVEVVVFSSSHTK;LVSNGIGSTGALPVEVVVFSSSHTKR;MIAAAAK;MQEGSLK;MQEGSLKDLLCVPTSEATR;MQEGSLKDLLCVPTSEATRK;NGGQEDIPEEDR;QAVGYFAVDTYVR;RLLSALPSVK;SGMKVGLGTGTTAK;TFIVAADETK;VGLGTGTTAK
S7US51	TGGT1_309250	Uncharacterized protein	1.08844	0.135554	112060000	115550000	104940000	121220000	121420000	120450000	121770000	130260000	323.31	AAAAGGDEQEAYEELREK;AALAAPAADSLQVCDADPASACVGTLKR;ADAVVGALPGLSGQWIR;AESATEAAPR;AGASGREDAAFSGASSLR;AGQSPAPLVAGSPR;ASGSALGVLNSLTR;ASNSASGPAGDAGASGTLPSR;AVDEERETSVNVEAGEGEAASGHK;DALLHLLQPVSLDLLHNPTR;DKEIPVEFEALFNTLR;EALLQEELKEIEEWR;EATEKDEGEAGGETEEHGELPSSPVAVAPR;EDAAFSGASSLR;EGQDSLKDIAPR;EIPQGAVAGLDSER;EIPQGAVAGLDSERR;EKDGPPLSSWLPAVETLR;EKQEAGAVLLR;EKYSGLQFGSVESLEK;ESGDFEQDEKKGDEADPDPGDAASAEER;ESSLSVSGSR;EVPGVACDPARPSASCAAASSPAAK;FASGDVSSFAAR;FDLHWLDRR;FLDCVPLAAAEASGVWSDIAGK;FSVCNWK;GKADASAALEDESAPSETSGSTGR;GLGDQVSLDSGAQQSR;GPEGPGTSDDPAAGVVVSGSDDR;GPVDGFVVPARG;GSEVQQENETEKGER;HGEAGKDPAADASGDAR;HNQLCWWR;LADNAAVR;LEEAVGEAR;LERPGESTER;LFLPSLISELSPNK;LFLPSLISELSPNKR;LLDSTEGEEKREGEEK;LQAPASK;LSISAGTPSTK;LVAFNEADKVR;MLSQLILR;NSHAEKETSESLLGETAK;QAEEGGGEVTAFK;QLLDILAR;QQLFVTCVR;RGPVTLFSEPSAPPANDEPSDAGGATPSSEAK;SAASPLERPSAPVSPVAEAVSSASPLASQR;SAGSSLAVRPR;SAVGDTPTVSTSTFSAPSASPR;SNTDETGGPAEPPHIGDIVIVQNLEDLK;SPLLAASAAVPSATSALRPSR;SQGGGASTVATR;SSASSEAPASPGTAR;SSQLTSLSKPR;STSSVAPAPR;TEPSSSSLSSSSDLLASSAVSHGEK;TGECSAEGDEVAAVQSHGK;THGTGSAQHLVCR;TPASEAPR;TQVPEPASR;VAACFSSSPLCR;VVMDFNEEIR;VVYATLPPHIAAAR;YPQWYTGPVGAFEPR;YSGLQFGSVESLEK
S7US57	TGGT1_241170	Uncharacterized protein	1.13411	0.216576	378140000	326110000	311120000	324830000	371900000	424450000	388930000	334660000	323.31	AAALAAGEAPPETYDFR;AAALAAGEAPPETYDFRGPLGPMGQIR;AFLEVVYPPEVLEQQR;ALQGVSVQDELVK;AMLPFMHADTNHASHVHQCYGTGR;CKEVHPNLSYDQMYGK;DGMDEEACR;DNVPNIDRFER;DPPVVLGIDNR;DYMNVQYVAYSQER;EPNHSCPLR;EVHPNLSYDQMYGK;EVVLEGSCFMK;FADPDNVFPGCPGER;GILDPTTPQMHGPAYAK;GLLTSER;GPLGPMGQIR;GVLNLAK;ILDASLNR;IMDPESPGILER;IVISDLVTTLLLGTTTK;IVISDLVTTLLLGTTTKEPNHSCPLR;KGLLTSER;KLEMPDWVEGVIHR;KLQEMQR;LIEATFK;LLIDNGLANALIGEDSANIQK;LSANVIGAVMEGVNAVISK;LSAVSDLYPQTER;LSAVSDLYPQTERR;LSEATQCNMK;LVTIFGMPQGVHTALITVCGLIQFDPAVK;MCASNSAASLIIGTGGHR;NSENDPFPADLQGPCFVK;QVRPCLSPQYEQGKFDTER;SAAITFLVPDAAMSSVEVPDGER;SAAITFLVPDAAMSSVEVPDGERK;SPSPLPTIPR;SSVMSVESLASK;TTTLEDLR;TTTLEDLRK;VGGDEAAQAALK;VGGDEAAQAALKK;VIAVTGSFDSVVSVTK;VIIPQSCCSAVVGHGGLK;VLVLSGEPSDVDKATLAVLEQVYAACIMAGQPSQVTWR;VVIREPSMPSATVPGLQFQR
S7US63	TGGT1_309560	Nmda receptor glutamate-binding chain	0.877363	0.250393	1119800000	1032400000	1349600000	1168800000	1166200000	937500000	1008200000	985910000	79.612	LVAAATDNN;MDTKSENSIATGVGPTPVGR;SENSIATGVGPTPVGR;TAQEEIDER;TAQEEIDERIFTK;VPSYYDPEIGGAAR
S7US67	TGGT1_309950	NLE (NUC135) domain-containing protein	0.717935	0.012207	168640000	161580000	170950000	146270000	106280000	127850000	108450000	122240000	268.25	AADWISSLSFVPTENLLVEASYDGCCR;AANGVLSLDANSR;AAVSEAR;AFANEAESLFSCQEKEPK;APTLPLLTMDVQGATK;DEVAGEHLLASVGQEGVVK;DRQRDEVAGEHLLASVGQEGVVK;EKGAAQGDEQPEGEGGDGNSLSTK;FTFGCPHAR;GAAQGDEQPEGEGGDGNSLSTK;GPLTTSATFAAGAFLPPR;GVHTAPVSDVTFAPSHFR;GVTSLACQPSDGR;HGEAFSTSLDATDR;HGEAFSTSLDATDRTVEGR;IHTFGSK;LATGGSDGVTR;LHHVSPSASHDSVSTSSAAPLLTLGLNR;LLEQQDDPDWPGHQPFDFLVDNK;LLEQQDDPDWPGHQPFDFLVDNKWFLR;LLTTAWLGPAK;LPDQPFVVPGSYR;LRGVHTAPVSDVTFAPSHFR;NLGTEQLPR;QRDEVAGEHLLASVGQEGVVK;SEVQIHLSTNLPDIFR;SEVQIHLSTNLPDIFRLPDQPFVVPGSYR;TSLEEYMHAR;VVCTAHEDGR;VVCTAHEDGRLR
S7US82	TGGT1_309760	Uncharacterized protein	2.09447	0.00990335	534500000	613390000	662320000	558680000	955360000	1215000000	1611100000	1180100000	323.31	AFVWGVAESTDAAQR;AQELVGAGVASGDILLR;DGLPLVATCLK;FITEQFYNFR;FITEQFYNFRK;GFLIFSGDVSDALLK;GFLIFSGDVSDALLKHETQR;GIDKLFHLDSTLLALSPNAPR;GLLTQALLFAPDASK;GLLTQALLFAPDASKR;IFRDGLPLVATCLK;INMLGIGVHFFCQYVSSLNK;IQYVLNGYTALPVLEGYSR;KGFLIFSGDVSDALLK;KGFLIFSGDVSDALLKHETQR;LFHLDSTLLALSPNAPR;NPVATLLWR;RGLLTQALLFAPDASK;RGLLTQALLFAPDASKR;SLIAMSLQTDDR;TEIPGGAPASGVVNGRPQNTLNDESSSDR;TEIPGGAPASGVVNGRPQNTLNDESSSDRR;VLTSDDVASLDALVDK;VLTSDDVASLDALVDKINMLGIGVHFFCQYVSSLNK
S7US86	TGGT1_240830	Hydrolase, alpha/beta fold family protein	1.06207	0.484044	116370000	143870000	110740000	115580000	125470000	131890000	124930000	134470000	126.56	AAHAFEGPALFLR;AEEAADQEREESSAFFSADAPALSFEVLQSR;AGISSLR;AKPVREDAPALLVVHGLLGSR;AMIQWLMTAVR;DLLYMLYSKPDLFSPSALAASSSLLSAPR;DTAADAAVDAEGELGR;DVVLVGHSLGGLAAMYAALR;DWDTILR;EDAPALLVVHGLLGSR;EKKPLDGGSIAWR;GLVVLDVAPVDYSGSR;GSNSQYVDVK;GSNSQYVDVKR;IVAVDLR;KPLDGGSIAWR;NHGDSPWR;QAQQPVSSQTVVNLLCDLPMSAFEDRR;TLGATDPPLPR;TVQNAGHWLHAEQPVQTAELINQFLAK
S7US89	TGGT1_310290	Regulator of chromosome condensation (RCC1) repeat-containing protein	1.13895	0.196187	105370000	90159000	96433000	87829000	93854000	118340000	108810000	111560000	138.42	ALGTLTGWADCVVK;AVSYTYADR;DLPGPSSIFCAEK;HCLALMASGK;IQLGLGDTR;LERRMQSR;LLQSASSASSPSSPSSSSSSSSGTER;LLSGLPPDREGAEACEAAAAGLATR;LSPPLPR;LVGWGFNAHGQVGTGGR;MNVGGTHAAFVTR;NALFCCGETAR;NVFCNFNASAAIR;QISFGPDFGVAVNEK;RGELYCCGENLFGECGVEPRPFDEASLR;SASAVTSPSSFLVSSSR;SNQQGVAGTTWMQR;TADGTLSVACGVR;TIAVDSEETPELPSSSEKDRETPGR;TLQQQQQVLSPVVFPR;TQQILMWGDRK;VDFSDADPDR;VFHRATLPR;VFVLDKPHDLFAR;VVDAQCSAAELFLLSSDGR;VYAFGDDSK;YLASEDGLPNFAIK
S7US91	TGGT1_240780	Uncharacterized protein	NA	NA	0	0	0	27721000	0	0	0	0	5.8933	FLSQTSPTDQLDNSVPVPR;GLVQLDR;VLVELWR
S7US94	TGGT1_240660	Uncharacterized protein	0.688492	0.21756	61749000	93085000	72955000	0	0	54147000	50407000	0	27.732	ALSELLR;HSATLDGGR;IEDENEDNAEGEEEDAFLVAEQPSGPQHR;IEEEITSLDSVALHQK;QIEQIGLSK
S7US97	TGGT1_310210	Uncharacterized protein	1.52933	0.00170923	210620000	186270000	199200000	187970000	288180000	303980000	297100000	309830000	253.75	AAFNLALVLVSPLAGAVAER;DGFLIVLK;DLGADTGGNPYPVAADQQQR;EIVMGSVATPVAGSTGDSSAWAQRPGER;GGPQAPDLAAHGR;GILESVPPPLGLGSPQSPADDAER;IGFATLLQGLVSSQQVACK;LEDVRDGFLIVLK;LILEPPR;LLATTTVTR;SAHGLLSAYQGDAGTGVYWTR;SYLYGQLANVTK
S7US98	TGGT1_242090	Zinc finger (CCCH type) motif-containing protein	1.40037	0.00387441	25573000	27626000	25986000	26725000	38905000	36437000	39202000	33769000	53.76	ASGASELVGR;ASGQTGVSDRLEGYPSSR;AVWGNLTVGGR;FSNSSITR;GADTAFGLDSGNEFLQR;GKQQSAHQVAPIR;GSVFNAGASGVRPGQYEVPCGR;QDEEGVKQEPVIPR;SGAQSIQGR;TGGGTQEDGGCTVGER;TGSGNAPIGPSPSAAASVGAR;TVNDYLSSGIGR
S7USA4	TGGT1_240570	Uncharacterized protein	0.9777	0.668283	245630000	272340000	282150000	272060000	271920000	260690000	257700000	257960000	187.9	ANVGFLEEEIR;CLTFYVIK;DSHRPPTYGEHTIDPYR;DSVDHDFYSFINR;EQILLSLSR;GLSPYSR;HLVWVAQQELR;HSALTEPLCK;INVAITSYCDR;KREQILLSLSR;LPQYFCISEDLTK;MIGQLPLPEQWPDLGPWVK;SNLGSFIDR;TDIRDSVDHDFYSFINR;TLLPSQAR;TSVVDFELK;TSVVDFELKGPLAIR;TWEGAVLSGLAEYIDDVK;VKGLSPYSR;VNSPEVITEGEYGAALR;VSDSDLSR;VVLQPDVDYVIDELEQK;VVLQPDVDYVIDELEQKDVEDSNK
S7USA5	TGGT1_242030	Uncharacterized protein	0.879612	0.541353	759150000	575740000	894990000	941210000	756060000	633530000	618500000	781240000	151.61	ALLVADLPTR;ALSCVDFEHQESLR;ALSCVDFEHQESLRR;ALVLLACSAPCSLFLHR;AVAAAALESPSSDLCK;AVLPSSVSTAAGEFFLQLLPHLEVAAAGAK;FFLQDAPSVRPFDKR;FYPLCLGAISVSSSAQR;GLDALLGTAEGETSAEPSAAK;GPTWMIGLLLR;IATTFEALDTK;ISSTCLFFPALLLR;LADRLESTLESVLAEVQR;LAQGAAVVFDEALTGHR;LAQGAAVVFDEALTGHRR;LFADELSQAEIR;LFADELSQAEIRALR;LTKEEPVQR;QAPSQVVMELEGRLDR;QAWLATWAR;QFNAALWK;RGEEETSGVAGAASQAPHRPLR;SAFLSGDAESLR;SLAQAAMHAAALK;SLEQQAFEAPPVASSSLASSPETETAR;SQDLSSAAPTYVK;VLLVLHQWDFR;YLASLSR
S7USA6	TGGT1_310130	Spc97 / Spc98 family protein	0.926863	0.356417	64232000	61361000	69214000	64227000	61728000	52048000	60258000	66055000	126.53	AAAALPALVPR;AAEPVTDMIHAWIDHGELRDPAGEFFVTQR;AAFPAHANPEK;AAHAVTSAWLQGR;ALAALAEEAK;ALVSHLAGVGALYR;AQATYGVAAPEASDSK;ATPSPAEKR;DQPFLWEK;EFQGLCAEGIAAQPAILAAVDAAAR;FAVWLQEPFCR;FILLEDGEFTR;GAEGGLPR;GDAELAWVNELR;GGPLLSTIYAHSLR;GSGAGAALSEICPALLHALR;GVLLELLR;HQLLFYLEGIR;IPVFFPPSLASEILR;LQQALQQR;LVAAVEQDVLR;LVHALQAPEHGGSDAGHEGQGVVAQALR;REEDGRDQPFLWEK;RQEVPEGDAERDDGEGEDAR;SAEDGAWSSITLRR;SGAEFFEGEAEAR;SHQVLLQLLLLHQR;SLLEAAESHEEQRR;TLFSSLEAAATDSDEAR;VEASAFSRTSQTSDTAAK;VLEESVLSR;VRGVLLELLR;VSFAVEQSK;WNEFYLDFK
S7USA9	TGGT1_310080	AMP-binding enzyme domain-containing protein	1.20425	0.0644218	1131000000	879260000	941460000	1056000000	1170500000	1240800000	1223400000	1191600000	323.31	AAELTDEQFAELLR;AAELTDEQFAELLREAELKK;AALNFAIGR;AALNFAIGRK;ADLPLLR;ADMDRLYDELSHSV;AFVAAAGRPEPELPAR;AGDGSLDNAGGPSAVMEMK;AILLEAGVSTLVTDVEQLK;AILLEAGVSTLVTDVEQLKVVNELKADLPLLR;AKDVQVFDFQDILEK;AKDVQVFDFQDILEKGR;ALQYAYPVDSPR;ALQYAYPVDSPRPGESAIWR;AMTDDAFVFDEQEEGRDQGEEAIWR;AYIPPIMEQDPER;AYIPPIMEQDPERIFTIVYTSGTTGNPK;DVLLDLNR;DVQVFDFQDILEK;EAELKKDVLLDLNR;EGVVSVETFADETR;EIQGCLHINDYTLMLDDDFLHFALLPLSHVFER;ELLADDWR;FANVGILLHSR;FARPSCLIMVPR;FLLSGGGK;GAPPLQAFWYDK;GAPPLQAFWYDKVLGASATLQTR;GENVFEGYFR;GLVVVNLAEETAR;GSFLTSFDLEASDCSAQNAFPEGACPPISGWWHSAYGVFR;GVMMSNR;IFTIVYTSGTTGNPK;KDVLLDLNR;KELLADDWR;KKELLADDWR;LAAEKPEEK;LAAEKPEEKEK;LAQGEYLQTEK;LAQGEYLQTEKLESIYGR;LAVDANLLGFEK;LESIYGR;LFGCAGR;LLGSGLTELLR;LNPDVQEK;LRSWEEYDAER;LYDELSHSV;MERPQGELLVR;MVEYVAYGFGAAVAYFSR;NVHLTTDVWTPDNGMLTPTFK;PGESAIWR;PLPTDKEFFYWTFDEADEK;PLPTDKEFFYWTFDEADEKAR;PSCLIMVPR;QTVALWAEK;QTVALWAEKR;RAALNFAIGR;RAFVAAAGRPEPELPAR;RAYIPPIMEQDPER;SAFVDNIFVHGYDSQSYPVAVVVPNR;SWEEYDAER;SWEEYDAERMERPQGELLVR;VAALVLDSIETQMQQLPFLK;VAALVLDSIETQMQQLPFLKR;VKNVHLTTDVWTPDNGMLTPTFK;VLGASATLQTR;VVNELKADLPLLR;WLATGDIVEIQPNGSIK;YEEAMAPEAPR;YEEAMAPEAPRAPER
S7USB2	TGGT1_241880	Phosphodiesterase	1.09637	0.133553	57188000	55915000	58883000	54707000	61227000	65087000	56713000	65512000	230.21	AASEFYEQGDLELAQGR;ASCAENQVR;CLMILTAGDDLFALR;DDLRRPLDAEPFVPK;DRDPGAADWKEETGNTAQALR;EETGNTAQALRER;ENLMDIIGAR;ERPPTEVAPQVDGEETCVSDGVHER;FFSEEDRK;FGLVGLSEPR;FIIIPLYEEIAAVDTTDVVQTCCLQNAVANSER;GGDLSHGLLSWDSHVSWSYR;GQEGFLR;GRGTLEALYLK;GTLEALYLK;HQAIICVLK;KLELASSLTAPELVALIVAALCHDIGHQGK;LQSVAVR;LQSVAVREEPER;MDGEGHGDESLRENLMDIIGAR;NEADGALEEGNDLEGRPGAGEASTPHNR;NIAPTQR;NNAFYVASR;QLQSSPEEFEAIDAK;RNEADGALEEGNDLEGRPGAGEASTPHNR;RPLDAEPFVPK;TNDDDVWMLLR;VDGSVVDSVELGCR;VLWGLNSGLSLLAGSVLQGAGTEK
S7USB7	TGGT1_241830	Peptidyl-prolyl cis-trans isomerase	1.12687	0.0807872	82700000	79041000	72854000	79263000	83434000	92364000	84511000	93369000	93.144	AAASVVVFDPLKGMSDEVKR;ADVLNNAYTLFGK;AYELDEAR;DFIVQGGDPTGTGR;ECPLACR;ERAEDDEEELERQEEQK;ETGPSVLEGVR;FAVDSAR;FNDLEVGKEDRPMTPPFIK;GGADTTFDGKPFDVETHPR;GGVSASSRPGEDKR;GLVGVANLGR;KLSAHDLLDDPHLLR;LEMFTAQLR;LEMFTAQLRR;LLSFGDEEEGSTPETGKK;LSAHDLLDDPHLLR;MENSDLMTEAEKR;MENSDLMTEAEKRR;RLPDAPPAQKDER;SEVYVHEPSTR;SLGTNGNQFFITLAR;SQGSALREEEAEAAR;SVDVLWNPFEDLVPR;TGVGSALQGSHADR;VTGHTLYNLMK;VVKDFIVQGGDPTGTGR
S7USC0	TGGT1_240430	Glyoxalase family protein	0.939277	0.763801	24616000	0	0	23680000	22071000	27703000	0	18271000	40.856	ALNIKPIDAPK;AQQYYADLHSSLR;AVATFQVNAPK;LDAGVQTENETETKK;LFQLPAR;SGASQTAATASPALADEASSGGENKDFNR;TPQEQLEILEDALETMQAQEAAR;VAEEAENAGPR;VPNSSLEVAKR
S7USC2	TGGT1_310430A	Hsp90 domain-containing protein (Fragment)	1.1101	0.598681	160260000	156710000	79109000	160630000	168850000	156910000	149630000	142610000	323.31	AFVAPPSHR;ELISNAADASDK;ELISNAADASDKKR;GAAPAPEIFPFQAEVK;GAAPAPEIFPFQAEVKR;GDSGSSQTEGEEKAQGEEK;IEYERVPEGSEQAAAPPASSASADGQMPGLTR;KVLQEHWK;KYSEFIQLPIHIWSER;LLTDKDYVDFYK;LTPENIDEQLGK;LTPENIDEQLGKVAGDPGARR;NTLTIEDDGIGMSK;QSEPGFPSSTGAAGTK;SQGTEEEEEPQDWSGTR;STCGQTFTLEK;STCGQTFTLEKVDAEAER;TELINNLGTIAQSGTYR;VLDIIVNSLYTDRDVFLR;VLQEHWK;VVLHLKEDSDDYLEDYKLK;YSEFIQLPIHIWSER;YYEWEHLNTQPPIWR
S7USC7	TGGT1_310380	Brix domain containing protein	0.670826	0.0062546	212900000	217300000	221710000	204750000	124430000	148610000	160860000	140770000	125.48	AVPSDLRGEAGQK;FLYPPANPIAQR;GGYVVNDLVELCR;GHLELVEVGPR;HDLPEKPANMSEAAPHLVFHNFTSR;HYTWTDNR;KGHLELVEVGPR;LKEALETGK;LLIPNSQR;SNNVTDLIIIHEHR;TSGASNTPGSSSADAEEEESSEK;TSGASNTPGSSSADAEEEESSEKK;TSGASNTPGSSSADAEEEESSEKKGHLELVEVGPR;VQAFVNVGDEIHFR
S7USD1	TGGT1_241240	Uncharacterized protein	0.918137	0.300798	77774000	93009000	85582000	82922000	74890000	85440000	71342000	79840000	132.15	AAYTAEHGFR;AEVGGVSVR;ELVDLEEKLDDLLALQR;GEGGFLEK;GRAEVGGVSVR;HLQHTAPSPTDDTPAPEREHADDAR;HVFIAGR;IATDPERMRQK;LGITVDETAATKPWQAR;LHQLEQEAEQVR;LHQLEQEAEQVRK;SFIHLNDPPSSHFPDPDPQPPR;TASSQGAESVSTSQPPGGAGPTR;TDNELIR;VMQLIALVTK;YSGSFQAYSEAQAR
S7USD6	TGGT1_241160	Hemolysin-III related subfamily protein	0.678082	0.0603962	32477000	31335000	39856000	28489000	25753000	19626000	21831000	0	13.444	GDASSEKTQEPSQLR;QTSEATPSLLGK;TEEKQTSEATPSLLGK;TQEPSQLR;VEEGALVVRPVLR
S7USD8	TGGT1_242660	Vacuolar protein sorting-associated protein 35	1.00532	0.960133	383920000	430760000	404430000	443220000	398850000	465190000	423000000	384130000	323.31	AIDSDNLR;AIFVNLLNR;AILTCSHLFWNNESVR;CLSEKREDGGEAR;DKLPDVGSEYER;DKLPDVGSEYEREGAGTMNDAFAFLLTNFTEATR;DMTELCK;DNYENISAK;EAPACDILR;EGAGTMNDAFAFLLTNFTEATR;EGSLDSPPVAGSLVGNLSGGK;EKFGEGGLRR;FGEGGLR;FGEGGLRR;FLEFISPLVLDAPDTPLDEDEGGASSAFSAEQQSVSK;FYLTQMCK;GDSDLPAPTVSAK;GLTGLNEISVSTS;GVQHPMR;HASNMICELR;IADIAVQSSTAHVCLFTDILDKYIYYYER;ILDRVEEHQR;ILDRVEEHQRGDSDLPAPTVSAK;KIFQFVHGSCTQLVQCSAQTALR;KMSELYESVQHAGNIIPR;KQVAVSMVSAVLGSNVALDQPSALSR;LANFVQSEPESVPADVDVFALFR;LANFVQSEPESVPADVDVFALFRR;LFLMSAIVADSANLR;LLDEASAVVK;LLDEASAVVKEQAR;LLEQVVGCR;LPDVGSEYER;LRYTLPPLVVAALQLVPR;LSPAGVEAVVELLSSPLR;LVHLLHNPDTDLHFALLCIAR;LYLLITVGASYIK;MAQLDGMSVEFYR;MAQLDGMSVEFYREEALPR;MIMEHDQEK;MIMEHDQEKLLDEASAVVK;MIMEHDQEKLLDEASAVVKEQAR;MSELYESVQHAGNIIPR;NTVHYLK;NTVHYLKR;QVAVSMVSAVLGSNVALDQPSALSR;RAIDSDNLR;RVLECLQK;RYILELQDR;SQYNLISEFVGSVVGHIHTLEK;SQYNLISEFVGSVVGHIHTLEKDNYENISAK;SREAPACDILR;TLSLSVLEIEHFPCLMGYLDFDTR;TLSLSVLEIEHFPCLMGYLDFDTRK;TSLLSPK;VDHVDGILASTAVLLSR;VLECLQK;VLVGSTLVR;YILELQDR;YLLSLSESSSSQSNGVK;YTLPPLVVAALQLVPR
S7USE0	TGGT1_310610	Uncharacterized protein	0.944022	NA	0	0	0	110580000	0	0	0	104390000	8.755	AEINQEVSNLESLGTPGAR;ALGEQIVATQLQHLR;YLFYQRPQSEWR
S7USE8	TGGT1_310500	Uncharacterized protein	0.793704	0.0677421	131540000	121430000	115180000	0	99949000	0	88883000	103370000	12.273	IQPNPVHAQYDLR;LKTGEHGGYGTR;LPPLAKPAPDAATLAASPSSLLSALR;PAPDAATLAASPSSLLSALR;TVMCVTDFAQRPLMFLGK
S7USE9	TGGT1_242435	Uncharacterized protein	0.91178	0.397653	87741000	0	93144000	82714000	88189000	68339000	85573000	78358000	47.355	APLPAHAECEQEIFKETLDLLENLR;ASSLAALLAR;AVGAGPNVSGTR;CLLDLVHAGLVR;EFGETKPTVEPEEATAAK;ESPQLFADFR;FPLLGACFFSEAR;GPPDASSFLR;HWTLAPESLETLR;ILLAGLGSFR;ILLAGLGSFRER;LDAAGLDDAGFR;LLEDLRELAAAR;NSAVVAAVQR;SATFLQLWR;SDAFAEALAQAR;STLPASPTALACLLCAHASQGNSPGLQK;STVSVTVFLDREESQPGSLK;TAVYAGVAGFPAVAAR;TGSVTSKGPSEDPSAK
S7USF1	TGGT1_240910	C2 domain-containing protein	NA	NA	0	0	0	0	0	0	0	0	6.2711	DFFTEAEAPDFK;ENLVFTPEFAVQIR;FFDVEFLDQRK;FRDPYTLQR;GLGLVSSERPADGIPR;ITTTSNFPR;NVWLNIQDGNPAK;VLSDITAFR
S7USF9	TGGT1_242320	B-box zinc finger domain-containing protein	0.906443	0.608072	0	0	23333000	21597000	19673000	21240000	24513000	16027000	12.519	DVATPAYEELLEFAIR;ESPVTSFASAHR;GLLYLLADAVDAQLR;LALGSVLAK;LFRPAGSLFLER;LSLADFPCTFR;LSLSPAEFLSYK;TLDVPADQQSMNVFLTRLGSR
S7USG5	TGGT1_242260	Uncharacterized protein (Fragment)	NA	NA	0	0	117890000	136620000	0	0	0	0	1.9723	AEKAHPPALR;ATFLAESDAVGTR;ATFLAESDAVGTRSR;DEYLDTGTVSWASVR;DWLSREPASGQGVAFSVR;GFGVSFHPDR;LLPVAVSFADWLAAGR;LPPIPVASHR;QGDLEGNPR;REAFEEIGAR;VGGASEASSALEASVGK;VVVFSQLR
S7USG6	TGGT1_313422	Uncharacterized protein	NA	NA	0	0	0	0	56109000	62500000	0	0	5.6638	DLLHAQKEIEQLPR;FSSRSTCETAGQAGK;STCETAGQAGKAGAEKVEEK;VLAALDLALRR
S7USH1	TGGT1_313385	Uncharacterized protein	0.660274	0.288122	145720000	199710000	109030000	256390000	146430000	115830000	71856000	135240000	14.784	AVGVTQIEASLSAIAR;KAVGVTQIEASLSAIAR;LVGGEEGK;LVGGEEGKNAK;NKPQKPVAVEK;PQKPVAVEK
S7USH5	TGGT1_313340	Uncharacterized protein	NA	NA	0	0	0	0	20121000	17595000	0	25818000	26.028	EKETVVQQLTAEK;EKETVVQQLTAEKDELER;EMEEIRGQK;EVLEQEKEARGNLDK;FVDQLQDAR;FVDQLQDARSDIDR;GKEAALQEEATTLR;KDDMDRVQTEYQAAK;LAALEAAAEETTALKEVLEQEK;LAALEAAAEETTALKEVLEQEKEAR;LAESAAECTALSR;LCGEIATLESQVK;LNSALSEVESLR;LNSALSEVESLRR;RTEALQHELEELKK;SSHGTVALNFPR;TDVSAAAVSAGDSALR
S7USI0	TGGT1_242010	Glucose inhibited division protein A subfamily protein	0.948209	0.858633	145300000	0	0	160470000	0	0	192660000	97274000	1.816	AKVESLLDLLR;AQIDRELYK;HTADADSGAFLSLPGVEELKMCVPLLR;LLVEEEAPESR;SSFPSFSTEELEQLEAHRPQSLR
S7USI1	TGGT1_242830	Putative XRN 5-3 exonuclease	0.859191	0.20213	178610000	183590000	135520000	170630000	146390000	147030000	133480000	147340000	323.31	AAAIALCPSLLYPR;APLVHYDFPFLR;APQLVEPFDPAR;ASSVEALR;ATDIADGGLDLLMSCYK;ATEETAAQSLVHSQPHR;ATSASPVTPATAGPTGGASPAIAQQGR;DEPDKVPQNNVSQNANITSLIK;DNREEQTAGGCAR;DTPQLQR;EALLCRPATASEVPR;EALPLFSK;EALPSIER;EAVSAAALETR;EDCGLHIIASTRPEK;EEVVFGK;EKSESREDLPVLENFDASSLLR;ELLQANLPR;ENLQLLHISLLR;ERKDENNEVLER;ETGGVGGQEDREDVDACK;EYLFLEFAAAALR;FALSSPEDFLR;FLVLAADGVAPR;FPASKPYAPFMQLLSILPPK;FSHLLTPAAVEAVQEVFAEYPTVYK;GADSTVASVAGSASASSFSR;GPALAQNAYAFPNFVLAGTKPLLAEFPSLHR;GRELLQANLPR;GTVTGLCSIDGSVPFR;HCLYGLDADLIMLSLASHEPHFCLLR;HLLPFLR;HSGAASVWQR;HTGLDFPANVAYASFR;IIAAFFSLVSTVSRPSGVVEGK;IQSSVER;KAPQLVEPFDPAR;KDENNEVLER;KFLVLAADGVAPR;KNSVLIQAVAPYAAAR;LKGADSTVASVAGSASASSFSR;LLEVSKEQGGSLK;LLPLLTLPIPLPR;LPDGIAPTVPLGGQGGNR;LSFSSSQSQPLLQILR;LTGEEQQR;LVTGSYTWLPK;MGMDASTPEGR;NLLELLK;NLSAPTPGGHFDSNCISPGTEFMAK;NSCVREEVIEVCPPSLAQEK;NSVLIQAVAPYAAAR;NVLLYRDPSQR;PYAPFMQLLSILPPK;QYMPLPLHTVPEAAALLK;REDCGLHIIASTRPEK;RENLQLLHISLLR;RGPQAAGQTALR;RPASEDALLAYR;RSETASTSEADALDTK;RVAHPACLPSTILLELTPVR;SASVGVASADSHER;SESREDLPVLENFDASSLLR;SETASTSEADALDTK;SEVEEERRPASEDALLAYR;SGFSAAQPAAQQHATQHVK;SPSIVFEEK;SVQVFADAR;TAVSSLPSVFR;TPVESLHVSQTPR;VAHPACLPSTILLELTPVR;VAYTTQAGCIYQGSR;VDVAPAPQHNSETSTDPATK;VDVWFHSPWAAK;VFNSESKK;VPCIELFPLVSR;VPLPVFYAVASSFYMK;VSEAITFSLPGQQGLSR;VVLSGPDVPGEGEHK;YAVLAEQAPSR
S7USI3	TGGT1_313270	Uncharacterized protein	0.913725	0.668296	223780000	258740000	167010000	269740000	226750000	211040000	191760000	210410000	323.31	AAASGASGAPDAPAAQPVTASGGSGDLSFK;AAEGALVGSPTGGR;AAGLVSGAR;AAGTGAAVWLPK;AASSSGPASSLYAAR;AEKAPAAPGAGGFCDDPSRPASSGGR;AFPASAGAAQGGVGR;AGASPSAGAAPAPPTYSLWSSNFNQPATASSR;AGGAAPATGSVDDEAFPDLMK;ALLSTRPAPTVLVATHHSTK;APAAPGAGGFCDDPSRPASSGGR;ATGGTSESNAQPDVHAPEDGASR;ATPFSSPAAPGSAR;AVNTAAGTVK;DEEIRPGFHTGR;DPGSGPTAVGGAPR;DQGTGAERTEPDDSGASGR;DRAAGTGAAVWLPK;EKGQSGTAAGGDALGPASGTPGEALVPGSTASK;ELTSASGLLPLPGGGSQGGGR;ERGGTDGSQFSAPLLQTSK;FGALVNQHLEER;GAAGGDSAAGAGEPAGPEGGIGISGAHPQVGNR;GANGEEPLPPLLGR;GAPQANGGTGPVPETDGPHAVGASGGR;GCQDSGDAHAYPGEGR;GGFYSGFDGR;GGFYSGFDGRR;GGPGGPQRPPLIANAPLLGFAPPAGGIDAGR;GGRDEDRAAGLVSGAR;GGTDGSQFSAPLLQTSK;GLAGTVGDRDGLR;GMLPFPSPMR;GPETGPQGDSQAPVACGDSGPQGAETTFVK;GPFGVTDADLER;GPGAAGVLGDTPHQATDGDGAVTR;GPSAGANVSTPYAPSPVPR;GQANAGAELGDR;GQGGPISR;GQNEGDVKGQANAGAELGDR;GQSGTAAGGDALGPASGTPGEALVPGSTASK;GSAYVGER;GSGGPGSPDASGSLCASQPQLLGHGASSHR;GSPSASAGPENQGGAAPHTHAR;GVSLQGR;GWGVIPQPATSVESSGMSSSLFPPVSALK;HDPGLAAQPLLPDGSSPSSAGAVGLQKPLPR;HGHRDEEIRPGFHTGR;HRGQGGPISR;IAAVSLVDLK;IAAVSLVDLKEQASK;KGETVAAPGAPEAGAGPR;KLGANNASGGEGAEGAGLLR;KVGISVSVR;LDLYDPR;LGANNASGGEGAEGAGLLR;LGANNASGGEGAEGAGLLRK;LGLQELFDLTSEGGALSSLGDK;LQELDER;LSSDPSQSAVSDSQGTDLMIPSGPTGHQGNAGAQGADRER;NATLWQLSSASFPSGVPR;NEMLAPPLLPGR;NLKEETGDEISR;NLKEETGDEISRGDGEK;NLQIHQGSGDPQSGPLLGANPSPLIGADLHAAR;NPPPPPPLSAPAIR;NQAPCAETTGRPGASGR;NVTSPLTGGPQSLSK;PAPTVLVATHHSTK;QAHSAPTNVGDPWYASQDLDAANAMSHR;QDASGTVPAR;QGDRGSPSASAGPENQGGAAPHTHAR;QGVQGSRPDSLAR;QKEEEEVR;QQAPTARPR;QQFHGSASSSSQANAVGGR;QSSGPDGAAGSLLPTTAFQGGPHPGR;RAAASGASGAPDAPAAQPVTASGGSGDLSFK;RGGETGQLAGSR;RLGLQELFDLTSEGGALSSLGDK;RQSSGPDGAAGSLLPTTAFQGGPHPGR;RRPESPAEVEGGSQR;RVEKDENGSVSQPQTR;RWADEEPDEEEDFLQAGEGEK;SAEQVKLEAQK;SDEGAATCSTGGGAAGPEGPHVGLAPEPVVHGAAGDK;SDEGAATCSTGGGAAGPEGPHVGLAPEPVVHGAAGDKTR;SDRGEGSGFSR;SEGPVSSPR;SGTGGAGSGPLGSAGGAR;SGVSAAASSGASSSAPFSSR;SHQPPPPPPATAGPLGAR;SKAFPASAGAAQGGVGR;SNSGSTPPAVADALLTR;SQGGQQYFHGAYSHASGAASQPGASPLLQGGTER;SQQPFEGEREDISGAGTGR;SREDESIAATGAISLSK;SREIQGVEQATGTGMGAPK;TAPGLVTLAPGQGSASPGAASSSPR;TGLGDKEGPGAARPIR;TKPTAAETQQPGGSLPNDTNVTFEK;TLPPPGAIDQGPDRR;TNAFYNLPGAGPFGEGAQPSLLQEK;TRGPGAAGVLGDTPHQATDGDGAVTR;TSSSFAR;TTGVVEGAPQR;VAPETIAAIWAR;VFDVDER;VFDVDERGKDR;VGISVSVR;VPPPAPPPMETYPSFPTPPHPGAPGPAGPNFR;VWGVVEKPGK;VWGVVEKPGKAPVSR;WADEEPDEEEDFLQAGEGEK;YRFGALVNQHLEER
S7USJ4	TGGT1_409600	Rhoptry kinase family protein	0.42993	0.0305039	136920000	117050000	67486000	133560000	56264000	37585000	46340000	55436000	48.995	ALITGFLQWNSDDRR;DVVEGFLAATASEPATSSATAAEGSVRPR;HGVAHNDLKPENVFLSEEGK;KTETVVTEER;QLVVSVAWLHR;TETVVTEER;TTRPAPPLQHCK;VALFPVLTCDLFLVGR
S7USJ9	TGGT1_242750	Uncharacterized protein	1.09163	0.740818	209840000	219870000	234100000	277710000	292460000	326150000	193890000	215290000	4.166	DLETQLEQQRALLSHQR;EEIIGKVSLSTCNAENFIALLK;EKEREAEIR;ELAEQVTALEQK;EVAQLTDGLQR;FGLNETFKR;GLAAQRSELVEAETR;HQFQKEELR;LLEEQLKKQR;LRQEAEK;LVEAKLAK;PLLSGSPTCVR;QAEEDSVPVAKEVQK;QAEEVPPVHLSSSGVTGEVERSQPTLCK;QFVPTLAGPLVDELPK;QLQLEHQLQELLDR;TLEGLLEQVR;TVAALLVAKVGETAAAAAK
S7USK3	TGGT1_242700	Uncharacterized protein	1.18126	0.139534	65270000	66215000	58427000	79716000	76160000	80602000	75374000	86364000	65.446	AGEAGSQQTATREEEGSGEAERPLTSAATVR;ALAETVAQAIASAETTEGYYGK;ASLVLPDAVAALR;ASPVPQTGDAEAGSR;AVEAATEAAGR;EGDAVCAVCWTPQHSFLAVPGSK;EIHFFALHNLAR;GEVQRTGEEAR;KENMAFADSLR;LLVCSLLSTHPFLPLPQEAER;LSRPSPQGPLSLPLK;PSAVHTPQGHAFASFLSR;PSPQGPLSLPLK;RFPAETAVNFFRPAALATK;TGEEARDEEEEPHEAEEEAKR;VADDGRLETK;VFSVPDLTAVATLR;VSSVSDGVPSVFGGVSSGAR;VSTLEAQEGDLSGAGAEK
S7USK5	TGGT1_313060	Putative eukaryotic translation initiation factor 2B	1.19129	0.0749087	115680000	113100000	93852000	98785000	129970000	131670000	122800000	117590000	74.793	AAPSMAMYFDPYASPGADDCRPISASVK;ASPMEFLVANVLR;AVLSSGSAVTISGAR;CNFQVIVLGGDPEQGGKK;IPLYDYIPDR;KAESPSETALCR;LLTVFITEIGPIDPSYLYTLSK;LTHLPVYDHHSR;LVDVYPWQTTHELIDVVK;NELLPPALLLPESAEMENVSVR;RLVDVYPWQTTHELIDVVK;RTDDVEQAAAQAFADAQSR;RTSEGAGVRPLAGAQR;SPQDPASLPVTDAR;TAYVADGALFAVMNKVDK;TDDVEQAAAQAFADAQSR;TFSKPVIVVAPLFK;TSEGAGVRPLAGAQR;YHIDDLDLCTLD
S7USK8	TGGT1_242640	Uncharacterized protein	NA	NA	0	0	0	0	0	21745000	0	0	3.6989	ELESFFGR;QLLAQVLADVR;RENVELYR;YAEAILEQQAR
S7USL3	TGGT1_242580	Iron only hydrogenase large subunit, c-terminal domain-containing protein	0.745022	0.0234101	49729000	57793000	48171000	58682000	38389000	43379000	41002000	36944000	41.736	AAWELFGVK;ALSEEQEYK;AVKDRSDGEVTVDWWQR;DVKPSRPSEYLSGSGGYTDR;EIELAYR;ESVANPSFSAAVK;FAIAYGFR;IDGADEECIAVSHR;ISEVTISAK;LAGATYVLGTQVSDAIAVLEAER;SDNIDKEFSKR;SIYLTSEPPSGATMASLKW;SLHPSLLPYFSR;VEGPLQFTQGR;VGSTSAKPDSETQKPLTCLTDLLHSSFVFHDPLHSR;VIDAHAAGLSGLSSVTEGK;VPAKVECLR;YCHLTAGLSK
S7USL7	TGGT1_244720	Uncharacterized protein	NA	NA	0	0	1004000000	0	0	0	0	0	1.9487	ELLSDVRSSSVLSAR;LSLGLSPR;RPHTALPSTSSLPVLDSEER;SAGVDAPASLR;TGAILQR
S7USN0	TGGT1_312650	Uncharacterized protein	1.26318	0.00983921	22966000	21276000	23300000	24400000	30102000	27008000	29138000	29891000	19.102	AAFFEEHEQGEETR;AEAQTLNVPSEAAALSWEEEFKAR;ALEGPGVGEGR;FENEVIAVLSLFR;GTGASVQLR;GVPTPGEEALPR;HSADSLLLVSDGLLLLLK;IPVIDLLGR;LAQFLTR;LCLSELLR;LQQLQQR;LSPYDACELCDLLHR;LTSNFSVYTLR;NELVQIYR;RDETALSEFFTDNLER;RYVELGVAR;SIFVGADVR;SLALAQQHMER;SPAAPPLEALR;SSVAPESFAHAASVGPR
S7USN3	TGGT1_312618	Uncharacterized protein	0.791019	0.144116	108890000	162120000	123080000	151700000	105940000	105040000	105830000	114920000	137.34	AGAGGFQLTAPEQSTEHQR;ALFEQSGLK;ALGEDVDQEEEKADGEEASFTDILK;ALSQPPSQQLQHAMSTQFSR;EASVWAER;ETNRLPNAHMFTALMGEK;GLRDEAAGLLTDLLSLQR;HDFYDDGDFYVELLK;HVIQQGGALDSSDSLDREK;LCLENADAWHTTVDPR;QQSIVSDLLALR;VGNTAETSSLAESLK;VSAATKLSETR;WLAAQGASDSAR
S7USN9	TGGT1_312560	Uncharacterized protein	NA	NA	40054000	0	0	0	0	0	0	0	4.4137	AAGFSASSTASR;HVEGQACFPAPLAR;LLSQLPGSAGHGVELEFISHR;LPVWAAGAR
S7USP5	TGGT1_312500	Mcl1_mid domain-containing protein	NA	NA	0	0	39771000	0	0	0	0	0	6.8804	AFSPFIEVGLAR;LHPAALDVALR;LLQLAAWPSWHFQK;LLQLAAWPSWHFQKK;PLLPSRVEFR;PLTISVAR;QPGVFYGVGSK;VGVALASVGSR;VWGLLPAWGR
S7USQ2	TGGT1_307030	Purine nucleoside phosphorylase	NA	NA	0	29709000	69143000	0	0	0	0	0	85.931	GIATCGILAVDGSPLQWDEGDYDATGVK;KEDVEPVVIIVGDPAR;KQELAYNR;LRKEDVEPVVIIVGDPAR;TEEVANMCEK;VVYDSQPITVISHGIGCPGTSIAIEELAYLGAK
S7USQ4	TGGT1_312420	Uncharacterized protein	1.49916	0.00991939	460820000	526180000	413780000	421090000	633410000	728140000	723960000	645760000	323.31	AAASPPRDPTDSLPEAAGLGDIPHAVLPLAR;AHLYWTK;AIFEDGVAAMR;AKELQDSR;ATPFSLR;AVDACIPSGPAEPWTVGEEIGACLALFR;AVFHETLVLTDVDDTLWSSGAWR;DADVASVFAR;DEEGIRDIVALPIFFLK;DIPDSLQIEGTIDSPSSFQSR;DIVALPIFFLK;DPTDSLPEAAGLGDIPHAVLPLAR;DTDTWVFGGGER;DVIGGQHSR;ESDNFAHLGMGVLK;ESDNFAHLGMGVLKR;EVPRPSGTLR;FLPTCPVPLVSPLFQTCQVGDAR;FRDLTVKR;GHSTYDIDR;GHSTYDIDRLQANHR;GNESNFVSSSGFSPLSATSPASDPAPMSPDR;GQTYPGIGALYFLLSAGPHVTAAPVNK;GRGHSTYDIDR;IEDGAFASPFLPGLSTTAGPSGQGR;IPALQLAYDVQANLHPSDPKPESFAALSDTHLYSAGMR;KLLATMRPICEHQK;LAAVFVHVVFSNWENENPDEIEQAIAAPR;LLATMRPICEHQK;LNAASGAALGDVISAAPSDCPFGGLR;LNAASGAALGDVISAAPSDCPFGGLRK;LPGASELLR;LYSHLSTGLK;MESLPMSPLR;MHLTLDPAEAK;MHLTLDPAEAKLETLR;PLMIAYGHQSR;QIYGPGVDDWGR;QTPVFVGDSGER;QTPVFVGDSGERDVEAAAGMALFAQEK;QTTSNPFRK;RIPALQLAYDVQANLHPSDPKPESFAALSDTHLYSAGMR;RLPGASELLR;SLGPPQSCAQQQGLEDLYFDLR;SLSGSSISAWR;SPSFYAAVTAALIHGAR;SRPTSGTVNLSLPMPPGSPGNSSFPQVSLTGQPGDEADARPSGR;SSGAIATSTQAPAASR;TLGGVDEDLSR;TNKDEEGIR;TNKDEEGIRDIVALPIFFLK;TSVDLVR;TVPADELGVSSDPGVPFIPYR;VASVMKPLMIAYGHQSR;VGLLTAR;VRFENNMELLR;VSGFKEALER;VSGFKEALERFPK;VVCTFVDQLK;VVDLWAEEEQLR
S7USQ6	TGGT1_308590	Mov34/MPN/PAD-1 family protein	1.06665	0.483601	98813000	108940000	127690000	105300000	128740000	115720000	110240000	115420000	72.821	AEEALSPPVRPDEPDEGVGLCVVGWYHSHPGYR;ASDFGVHWR;EAESTSWLAIK;EAHQLACDQR;GPQDQTAATR;GQDPFVAVVVDPTR;ILQNGDLASAEEEREDRLDELLR;LLPTSFSTVR;LNVELLCSSLDALLIER;LQAPEEGSVSGGK;LQQQSVVLLQSHLEK;LQQQSVVLLQSHLEKK;LSEAAWFAPLLR;LSPLALLQMFLHAR;LVCLLEEEEQTER;QGIPLEVMGLMLGSVSPISSSVK;QSVLSAAVGDIIFGR;SASSPLEQLGDQAFVVHSVFR;TLATGEVDIGAFR;TSQILNVASK
S7USQ9	TGGT1_312370	RNA pseudouridine synthase superfamily protein	NA	NA	0	0	0	0	0	0	0	0	5.3002	AKTEEIQFLK;LTEQSQRPVLGK;QLAALVVDLGQTYDALHQELLER;VVLDTSCFSR
S7USR3	TGGT1_243200	Uncharacterized protein	NA	NA	57671000	68021000	197640000	95110000	0	0	0	0	262.93	AAELAAEMQIQK;AAELAAEMQIQKTATLAAEAAK;AAEQIQGVIEQSR;AAEVHLGAAPTQVSPFFGQPQAAPGATNSSSTSSAR;AEEAKAAAAAR;AGGVGTAGGLTGEREGLSR;APAGSHNTGGGAPAASTR;APTSQMLPAETR;EGMGASLAVLPAATTPR;FAPAVAVAGYSR;GFSDDTHDAKK;GSVTEHVPSPLILSILENHNGDDIVR;HSTCEPVTTDPR;ILVQGSSAAAR;ILVQGSSAAARGFSDDTHDAK;KVTENSASASSFSTLHK;LLDAVDLLEGNIR;LPAACQIDATAQGSNADSK;LVDLLNIPGPEITR;MTPQEAEALGIPYSTVLQIAQSPEGVPVSGSASR;NELETDIIQLR;NISLEQANALVSK;NQVALEAQPTPTQNETVAQIR;NVTGASPGMVPGMEVMR;PAASAVAAVLGR;QQVGNLQQVQAQLEQISIAHLEEYAK;SLHALNEEERENSATIAALEHR;SLHALNEEERENSATIAALEHRR;SLLTSVFDQLK;SMSLVNPLR;SPLHEFTR;SVSVPGTAGPAAQVSVTYR;SVSVPGTAGPAAQVSVTYRYPDGTLVTDPAHLPDGAR;TATLAAEAAK;TLEAYQYALTK;TRAPAGSHNTGGGAPAASTR;VSSFQDVPRPQLGK;VTENSASASSFSTLHK
S7USR4	TGGT1_309070	Uncharacterized protein	0.644381	0.0142841	38874000	38942000	33930000	42945000	26990000	0	24899000	22871000	30.076	ACQGGWSNCIR;FEASLREDREDIR;GHLICGEAPASEGFSTLSVR;IEEAFEAR;LFCVLPLK;LLSLGAVR;QNTDPSFLWTVDEAKR;STDDGLETEEHEGSVSTLPR;WGAQSPGLGAAYALLHAR;YEVCQEVLSHLVR;YYFSQDGSPR
S7USR6	TGGT1_312310	ATPase, AAA family protein	NA	NA	0	0	0	0	0	0	0	0	1.9096	IINPILRPELHVGLHQAPR;VAEADSPSLVFIDEIDSLLGK
S7UST6	TGGT1_309400	RecF/RecN/SMC N terminal domain-containing protein	0.579629	0.391488	185310000	511840000	283140000	0	136330000	442680000	58256000	120340000	9.197	AFHPEVWGSTLTIIR;APAGSVFSIYR;DVGSLYAHAQQTHFR;ELSAVLQMK;LALSVLR;LKGLLPLLELR;LYETETEIAK;RADQQAAVPR;REVASSSSNLR;RLEQEVEAAR;RQQEELER;VLLEVFR;VVVVNPDAPPYPDR
S7UST7	TGGT1_312150	Uncharacterized protein	0.990251	0.958896	860680000	1146700000	1052200000	1117300000	1103700000	923230000	1111700000	997530000	323.31	AGSGDQQTDAAIGLDAVAFNK;AIGCPLDLANK;AIGCPLDLANKHFALDYK;CTIPYLLPPVPVAEPAHR;DAQVGSLER;EAPLPEAAEGSPCTK;ELTDVDDASFSTPLFPASDSNTDPTPTHDAHK;ELTDVDDASFSTPLFPASDSNTDPTPTHDAHKR;FKFTEVLK;GAAEGILGQGGDTDRPFEGR;GREFREER;HFALDYK;IAYVPQVVSDAPSYEPLAGVVLVADIDEPGIGSDVR;IVALGFDSPTGK;IVALGFDSPTGKR;KEAPLPEAAEGSPCTK;LIEENEEFFR;LIQQKPLDVDLR;LIQQKPLDVDLRR;LLHLVVRPSVCEEK;LLHLVVRPSVCEEKGADR;LLSPPGR;LSEGVGQTK;LSEGVGQTKPDASR;TKPLPAAVPGK;TKPLPAAVPGKEVPK;VRPGTIASPSWNVFK;VYNAGPALNLEDK;VYNAGPALNLEDKTKPLPAAVPGK
S7USU2	TGGT1_309265	Oxidoreductase, short chain dehydrogenase/reductase family protein	1.08181	0.31004	411470000	421810000	422420000	446240000	401460000	475460000	469690000	494570000	323.31	AAYAPIDR;AIVSSAFPPVAR;AIVSSAFPPVARPVALQAFLPLQGR;DDAASAVGNEAASAVGNEAASAGGNEAASAAVGNEASR;DICLLLRPQVSPDAVPAGR;EFAAFFSTR;ELWDVSEVLCFGGLGR;GEVTAQLLPAGTVGVYAVHPGSVHTK;HMVENRPLQGLLVNTLLAQTVMK;ILDAACTPDGAASAAEALGKPLETLQGCPPVSPLSYDKR;LANIWFTK;LFFAPVAR;LPAKPSAPTGLCSLLR;MDSLGRDDAASAVGNEAASAVGNEAASAGGNEAASAAVGNEASR;MKELWDVSEVLCFGGLGR;PSAPTGLCSLLR;PVALQAFLPLQGR;QFVTNHLGHFLLTLLLLPALK;QLALWGAHVLIGCR;RDICLLLRPQVSPDAVPAGR;RVVVTGGNAGIGR;SEEKGEVTAQLLPAGTVGVYAVHPGSVHTK;SSQVADRSEEKGEVTAQLLPAGTVGVYAVHPGSVHTK;VAAEIEK;VAAEIEKEVAALSASASESESAQLGR;VINVASCAHVWHAK;VSVGHLDLCAFASVR;VVVTGGNAGIGR
S7USU6	TGGT1_309200	Zinc finger (CCCH type) motif-containing protein	0.837403	0.351897	66636000	79151000	51351000	83242000	63673000	60325000	56279000	54514000	323.31	AAGGLAGSQGEGDKR;DLASDAGGPR;DLPATGPGGTTAGSR;DRGGAHGGFSGPGGALLQAGLALTSFEPGGGGLTGSAGHPHR;EGLVDPAEGFPTSHPK;EQLPQHPTPNAVAAAAVSAVAGTR;GDGGHQQAEVAATQEVPHPR;GDGGSGSLSQHPGK;GGAHGGFSGPGGALLQAGLALTSFEPGGGGLTGSAGHPHR;GGGGHGTFHYGPGGSR;GNEGGSAPGSASTPALPDPPPAATSQTAAGGSRPPR;GPGLEGSDSGGSGGFGR;GPHGVLVAADASDR;NPGGVSPSGNFSAGGR;SAGGMPHYPHHSHR;SCPYLSR;SGALSGPGANSASGGPQR;SGALSGPGANSASGGPQRGDGGSGSLSQHPGK;SGGVEGGGAASGR;TGGGAALGGGPNNGSPANPVNANAQK;TRPCPWYLYGR;TTGSGGGGLGGQAHDGLVSTSGASLK;TTGSGGGGLGGQAHDGLVSTSGASLKGPGLEGSDSGGSGGFGR;TVGSELPHHHGGSTWGGSLR
S7USV3	TGGT1_309570	DEAD/DEAH box helicase domain-containing protein	0.724362	0.018906	180550000	182780000	215930000	174410000	144730000	143270000	137520000	120410000	291.11	AAKVEEAEGKEESGSSR;ADENANGSAYDSR;ALKDAYQGREEHELIEK;DAYQGREEHELIEK;DVDTYIHR;EATLNAFK;EATLNAFKK;ELAQQVQEEFETLLGGR;FKDFMDRGEIAGK;GAVFDIQEEDLPR;GCGYLWR;GICITLAK;GKFVCLVATDVAAR;GLHVDDLSLVIQISPPR;GLHVDDLSLVIQISPPRDVDTYIHR;HLCAPLHGDIPQNQR;IELDGGFLFR;IELDGGFLFRR;IQCMTLCEDAK;IVTLLPTR;LASVCLYGGAPEYPQLQK;LLETVPAEK;LLPVQQAAYR;LQEWGGEKETESR;LQQTTETALCAEK;LQQTTETALCAEKK;LSDVPFLR;LSDVPFLRR;QATTEAGKPSATVSGSSSR;QEVNSIAVASNIR;QGTIEHLVVFCAWQSR;QLEAVVLDEADR;QLLLQHIEK;RGICITLAK;RIELDGGFLFR;RIELDGGFLFRR;RLLETVPAEK;RQLLLQHIEK;RVGTPQPR;SEEASEETDTPETVEAQSAK;SEEASEETDTPETVEAQSAKK;SGVSVIVACPGR;TFHLEMTR;TSSLQMLLFTATLPK;VCASLPQPGNSK;VGTPQPR;VVVDVVK;WALTLADR
S7USV5	TGGT1_311870	WD domain, G-beta repeat-containing protein	0.745886	0.0219251	176030000	179130000	209050000	186240000	138620000	156920000	124610000	139600000	323.31	AGEEKTQEEEAMEASSAFSAPR;ATMEWSCLSFDILR;ATMEWSCLSFDILREPHGALR;AWRPGIDTLAEGEELDFDPSAYEMLHR;DHGVEGYALDWNPVHTGK;FHPQIPGVVISTACDGFNFFK;FSGVSEGASVEETQWK;FTYKDHGVEGYALDWNPVHTGK;IIAHQGTVNR;LDDPGAAGPPPTPHQPPK;LGGSGAGDVFATASNDGGIR;LVATWSDLGEVNVWDIDK;LVATWSDLGEVNVWDIDKQVK;RLDDPGAAGPPPTPHQPPK;SSTAGPALALLHAHTSDVNALR;TKPPHTAYVVGGTQAETSK;WSPVHHDLLLSGDEDGCVK;YGEVPLVVMQWHK
S7USV7	TGGT1_309960A	Uncharacterized protein (Fragment)	0.629808	0.0326949	199240000	147200000	159210000	157270000	116500000	0	90554000	106080000	65.016	AVKPGAELPFFFDLWVPTTFHPSCPER;DGFLEGREDR;EDGRGLPVGAAPQR;EMEQLSR;EQQQEETVGK;FRLDGDTAGEKDDWGGDR;GAGPRPEGNFLVPLFPGGAAPLPEKEEK;GGDRESDRLER;GLPVGAAPQR;GPQGPTGGR;GRHEEFEK;LAPGPYPASAGAPPAAFFPPVSPLLQPPHENRDEGR;QEGGTDAGLLPTPGLHHGAGAHGGEPHAFPAFR
S7USW0	TGGT1_309910	Aa_trans domain-containing protein	1.37534	0.116072	77425000	72088000	43729000	61147000	94802000	83121000	84287000	87662000	104.74	AAGAALEADGEQAR;AFAIGYSR;AGNDDGLHR;ALVSVCNVR;AVHIPGTCAVAPR;EALKTETDSPPAALAPGEIPVEFAAAEDASR;FEYSATVR;GSASSGETDVHGFSPSPDSAFETSPHHASPLFSAR;GVEAAAPSAGDRDTSKDR;HYLAPMHGAR;IDAASSTPR;IDSVAVALQNK;IPGTFAGTEVCGR;KPGGVASEDAIVTVVSQTPPETLAK;LHPVTGTGLGPLSGGSEGR;LQTLRIPGASCFSK;SAEETLGGEQADQKETSAGATEDR;SAEETLGGEQADQKETSAGATEDRK;SATSFLGGGSGHQR;SCLKPGTGGPGLR;SDGVEAPGNENDRENEVNLSR;SFLWAAVHFEETVIDR;SVFGWLSR;TIEEEGRR;VDSASLALQAR
S7USW1	TGGT1_244840	Zinc knuckle domain-containing protein	0.86994	0.916209	0	28507000	67095000	0	35344000	0	51475000	37933000	7.6409	AQELLVLAR;DTVGHDPYAPTGSESTAAADAALR;DTVGHDPYAPTGSESTAAADAALRDK;LTGSVASR;PATVTNVR;QVGHLAYQCR
S7USW6	TGGT1_244880	DNA-directed RNA polymerase subunit	0.790219	0.0014644	235090000	232750000	244480000	246250000	190080000	187200000	186070000	194130000	323.31	AAASSVCANCGR;AAVDSLSTPSGSLVVGAPSVIGSQQHQVFTQLHPALHR;AEAAYILNADCHFLVPK;AEKPLTAPAGIR;AGADAPLAASR;DAALLHMAAASVAPK;DADDSIVQFVYGDDGRDPAHR;DLFQLSR;EGLVDTAVK;ELLQQGAVTK;ELLYFLACSPSLQQQLPHLAK;ESGSEVSGASAAR;EVASILHEVFVCPR;FGWPFER;FKAPGDPYRR;FLTEACER;FRPPLAGGAAFGR;GAQASVEFEDLEER;GFITSSFLSGLKEEEYFFHCMAGR;GFVLITR;GGGPVAVSGGLHDSR;GGSAGLALPQSQR;GLEALTVR;GLIQDLCLAGCLLTAR;GREDTFNEMLDAFFQSAMGK;GSNVNFAMISVFLGQQSLEGQR;GSYFLYR;GVSSVYHINDYLVR;HPGALAIMDDAGNLFNLEFLSPATR;HVLDGDAVLMNR;IDMLLENPAILQR;IGALYTGHFR;ISDTNVFLDPHASSSSLSATFTAAR;IVQGEGCVTK;KELLYFLACSPSLQQQLPHLAK;LAAEPGSDDAPAAK;LELLPLLMGLLKK;LGASEHQADNATDRK;LHLHAFQLMPMLQNVFK;LHVEPPAILWPKPMWTGK;LIEILSQVQK;LLLHSFGSDISATAWQVATWR;LLPAHQR;LLSESTDFEKEK;LLSESTDFEKEKTR;LMVAAVAHHGR;LQDSPNADLEAR;LQDSPNADLEAREELDEGR;LRDLLWTR;LRELLQQGAVTK;LSCLHCER;LSDAAAYALR;LSDAAAYALRVLGTSTTSGDR;LSIPEKVTPR;LTFEKIDMLLENPAILQR;MQEPEGVAAPR;NAGVGGGEGGMQLR;NNLLHLLVER;NNSAQSIAPSSR;NSALFSFLR;NSELLQGVFDK;NVHVLSEMVINGPHK;PLTAPAGIRQWMER;QGAQGLGSKPTDEDALNRYEGVNLTGK;QKVEIQCEGSNFGWIHR;QLIEQTCR;QRDLFQLSR;QVIQAGTYLQEHFTAR;QVITCILK;RAGADAPLAASR;RIGALYTGHFR;RKESGSEVSGASAAR;SATTSPADFVMR;SAVASILSPEEQEKLKEFVLVHAAGNAAWLTSYAVQLQQK;SDAKDDAAALFDER;SDCPGHLGHIDLALPVFQPIFLPSLVK;SDLQAFFQNAICQDNK;SDLQAFFQNAICQDNKLTQWDHR;SFTPAQICTLVLR;SGKTDGNAEDEAGGEEGRER;SLPAFLPFDFGSR;SLVHFSGLFK;SSAVTFHVAQQATGVEMR;SSESAYPLSLNPWVLSR;TATLLELLK;TDGNAEDEAGGEEGRER;TFLMPSLLTAR;TLVDGMAASR;TPELLAASGALPTR;TPGDAWGGAEDGDKEEEVVIIR;TPLAVPAPVESDALWADGR;TPLAVPAPVESDALWADGRK;TTGLEKEELEK;TTHHDEEPGLTK;TTHHDEEPGLTKENVFR;TVLAPDALIATNEVGVPLDFAMK;VFSAYGIK;VGDSTTGEATDELLSSGATVR;VKHEEDALEDSER;VLGTSTTSGDRTEPQSPSAFSADTDEAAK;VNEIVDKTK;VQFALAIMR;VSTPAASLFVK;YKGFVLITR
S7USY0	TGGT1_306910	Uncharacterized protein	1.0929	0.374155	330450000	390870000	444140000	337450000	411520000	392020000	420910000	418080000	286.23	AHSYPLLTALCR;AIVASLESR;CLAYDGVLENVVR;FLALSSIPR;GAFTVLVNSFATDDLLLK;KLAADHLDWLR;KNETVFNELADR;LAADHLDWLR;LAVQTIMGSEEIRR;LLVQQLGK;LYELLPGLLGDPDVGVASDAAK;MLSAFDHSSQAAAPR;QHISPGELVLQTAQTAAQTAGR;QLVGELAEDSVDETSR;QQPEIGNEMFQVQGGSLAK;RLLVQQLGK;RVLIDAAESGSTLLR;RVLIDAAESGSTLLRR;SDLCCAIAAWGSIASSPLGYEAVQK;SLAESVCHTHVSRPFGESR;SLVDPFSDDSSDAK;TLALFVEAGR;TLVEFQHSVPATPQEK;TVIEESYLTK;VASLAALTAFVDSPQTSQALEEFR;VKAELGENEESEELVIVVR;VLIDAAESGSTLLR;VSLVHAIAELIK
S7USY1	TGGT1_310300	Uncharacterized protein	1.04131	0.873327	74089000	48223000	72144000	71299000	66107000	60834000	91718000	58074000	141.88	AGEQKPANLEK;ALRGELLPETLNLLAAELLGR;ATPGDCATLLHSLASPSPLSSER;AVVVTADRR;CEGNEEKWNLCISR;DAAVSSLVSVAAMCASNSQR;DWQVHAVR;EGSSAIGEISKQEER;EPLAEATR;FDAVLLPALLER;GWLEENGFVEK;GWLEENGFVEKK;IAFLAHADAVNLLLLLAAEAETLARPGEREETEGK;KLAATMALHGR;KVGDFPLLPLSLLLSR;LEASFFSSQALSK;LFLHLEAVLR;LLILNSLQTAHAPPDVSSTAFFQR;LRFEAMTQAWR;LVAPVLHLLQPPCK;NLPPGFNVFGLVQSSPSSSDALLASGER;SADTESALWESR;TAVLSSASESSAPLAIHK;TAVLSSASESSAPLAIHKK;VDDYRPSLDFVLLLSDALR;VLAALLSSFLR
S7USY3	TGGT1_306960	Phenylalanine--tRNA ligase, beta subunit protein	1.00729	0.958217	678320000	763300000	786530000	836860000	663980000	839210000	760730000	823430000	323.31	AGCEHASAHAAEQLQR;AGLASFIEFQDK;AGLASFIEFQDKLHHTLCR;ALYAFNNPDAPLPAYR;AQIVLNTLAAMFSEYCK;AQIVLNTLAAMFSEYCKEPYTVEPIR;AQIVLNTLAAMFSEYCKEPYTVEPIRVVYEDPSSAPIDR;ATQAGILEASIPITR;AYLPLIQNSPVYPLILDAK;AYLPLIQNSPVYPLILDAKDR;DGSTETIYK;DIFIECTAVDITK;DIVEDVAIAYSFNR;DIVEDVAIAYSFNRLPVTR;DRILSLPPIINSEFSK;ELPIKLFEIGDVCLLDSTTEVGAR;EPYTVEPIR;IEVPANR;IEVPANRYDLLCTEGISR;ILSLPPIINSEFSK;IQPPFVYDARPPK;LEPATPQFTMTVK;LEPATPQFTMTVKPAVNQVRPFVVCAILR;LFEIGDVCLLDSTTEVGAR;LVPSHEETFLPGR;MMIHTSIEK;NFCTVCGYTEALNFSLSSAAENSSSLGR;NFEFVPLGCDSQMNGEQVMAHFSSHLQLK;PAVNQVRPFVVCAILR;PTVSVPR;PTVSVPRDELFR;PTVSVPRDELFRR;QLTGIPDLTADACANLLK;QLTGIPDLTADACANLLKR;QVQVVASLK;RMMIHTSIEK;RSLVAIGTHDLSK;SDILHER;SDILHERDIVEDVAIAYSFNR;SDILHERDIVEDVAIAYSFNRLPVTR;SLVAIGTHDLSK;SMPFSLDYVR;SSGDMENVPVLLGVMGTLHPHTLK;SSLFNPLEYQVNAQPVR;SYMLTGDALNCLSEK;TREFDQVR;TTLISGLLK;VTEDTRDIFIECTAVDITK;VVYEDPSSAPIDR;YDLLCTEGISR
S7USY4	TGGT1_311690	UBA/TS-N domain-containing protein	0.847028	0.0525358	769600000	848400000	802990000	829150000	621240000	707670000	666310000	757740000	323.31	AGGATTPSAASSGAGDSDGGR;DPTTEANAVEK;DYQMQPTCVVNMGFTTIDK;FKFQLQQLESMGFPDTQK;FQVQEVAQTPMGR;FTAATYDLLNWNCNHFTTELTQYLLSK;FTAATYDLLNWNCNHFTTELTQYLLSKPIPDYIR;GGEPLGAR;GGEPLGARPGAAEAPGGDANAEDEFVFTLFR;GGEPLGARPGAAEAPGGDANAEDEFVFTLFRDPTTEANAVEK;IPGGEEALELLGFELLR;KVFLLTLLTVVSNLLKPER;MILPMLQR;NIEALQAVNGNLNAAIDR;PGAAEAPGGDANAEDEFVFTLFRDPTTEANAVEK;QMSPLLLGR;QQQDIQR;RSNQVIQSK;SATAVQSPEEK;SNQVIQSK;STFDAFVEQISPR;TEIQAFFDALER;TMEGQQDLTVIPPLSHQDADRR;VFLLTLLTVVSNLLKPER
S7USY7	TGGT1_307010	Histone lysine demethylase JMJC1/KDM5D/JARID1D	1.39925	0.00641848	82801000	84668000	75890000	85095000	120390000	103170000	113170000	122860000	34.577	AALLGLTGSAR;AASTIAALPVKDCDSCR;ALMELVHEEFAAR;DSEVEVPR;EAATGAQDPVER;EAATGAQDPVERR;EDGSLLAAYHR;EDVQVAALER;FALPALR;FATQLTWR;KFEVEDASSDASLRK;LEEAGAEPALDGLAAELLKCEGDLR;LLQSYLSEKDPEYVLHSLTVQLPPALFVENR;LSAAQLLHLLR;RLEEAGAEPALDGLAAELLK;SAGSNFLFFASQK;STCIPFHQLLLR;TAVHAVDAFR;TEGSKEGVETGGASGAQSTGKK;TQETLGQQVK;TQLFGREDVQVAALER;TYATHPWNLTR;VQDVHTLMQGQNFR;VSWELTEEGASFLK;VWYLVPPSR;VYWQSVESSSPEVTVHYAADLK
S7UT01	TGGT1_310140	Uncharacterized protein	NA	NA	0	0	0	0	0	0	0	0	4.4238	AEFPGVAVVFR;EGVLFNPLDELLVR
S7UT03	TGGT1_309050	Uncharacterized protein	0.897043	0.643699	41163000	35577000	26368000	44663000	39309000	33728000	32408000	27112000	11.593	AAEHPNGISSDSPAHLFLR;LFVSVDSPVK;LGTPIEGR;LVCQYLSR;LVDALHCHLWPNLR;SALPQGVVLR;SGPGAPDADDPSEILFFENNCIFER;SQTPGESGEPGRPPQAR;YYDAPVR
S7UT07	TGGT1_309010	Putative elongation factor P	1.13178	0.413251	1204000000	1066700000	725660000	1128100000	1210800000	1157300000	1147700000	1152200000	41.526	AGEANFSVNK;AGEANFSVNKK;GAASIGISYIDLATFK;ISLPPAVVQQLK;KLEAIQPEK;KLEAIQPEKK;LEAIQPEKK;LFGGSSVIPFLKPELK;QGHIVVIDGK;TVEVTEWR;VVASLHDGLPIK
S7UT11	TGGT1_311400	WD domain, G-beta repeat-containing protein	0.875533	0.0625297	848330000	917860000	782130000	868650000	755230000	790100000	714970000	731370000	323.31	AAAATLAFR;AGAFEHAEKPTR;AKSAEEVESEK;ALGLLAGGMADGDVTLWDAEAILR;ASFAAVAGANGASLWR;ASGAAAPEPQVGLHGDPSLSQR;ATEKPDGAGALSPPMPPEK;DALALLCCYVTDGTQLASLCR;DKSDVAETEQK;DKSDVAETEQKMPEK;EGEEDGRLSSQQGGEAER;ELLGQHGEWREEEKELQQEALK;ELQQEALK;ESSAGREGEEDGRLSSQQGGEAER;ETASDGVYGHTR;FGFFPPPSPFEGK;GDWHQACEEELR;GDWHQACEEELRR;GHPGAAGASDVR;GIVNAALNPMDSR;GLGSGGVSTGDSGLPGQQQQGLAGGAAEGGWMMGPAHDK;GLGSGGVSTGDSGLPGQQQQGLAGGAAEGGWMMGPAHDKYIPSWFR;GLLASVPVHR;GSVASVGSAVDNR;GSVASVGSAVDNRFPSFPPK;GTGPQAPPPIHPGVQPPSADQHR;GVQGELK;GVQGELKGHPGAAGASDVR;GWLMGLK;GWLMGLKR;HLLATMK;IADPFMK;IWRQDLQR;KTAVSFCDPTHR;LAGVAGEHGNGVGVGER;LAPGAPGLK;LAPGAPGLKQPAR;LDDHLQR;LFHAQAEQMQR;LGSSQSGPVDWSSEVGSLVR;LLVSTCGVGAMAAGAR;LRDKSDVAETEQK;LSANGSDVFGALFCYFCAGDFSGACR;LSSQQGGEAER;LVGYVILEDFPALIAAVPVSAPHSSEPWR;LVQLCELVEQQQHIQAQK;MEELFNK;MLLTSGR;MPEKVWNLLMR;NSSYPLR;NSSYPLRETASDGVYGHTR;PSSVVWLPNQATQLLLAYDDDRHPVLQLWDLR;QAQPPMTGGQR;QEEVDPEK;QEEVDPEKFFLQLSSGPENEK;QSRPSSVVWLPNQATQLLLAYDDDRHPVLQLWDLR;RVEAFLGR;RVEAFLGRPLPLK;SACIAWGPPTR;SAEEVESEK;SAEEVESEKAGQK;SDVAETEQK;SDVAETEQKMPEK;SGELSSSASQR;SGSPSGSELSSFGSANGTGEASGSAK;SSALVEAFTLPESEVVK;SSALVEAFTLPESEVVKR;STYAANVNIHK;TAVSFCDPTHR;VEAFLGR;VEAFLGRPLPLK;VEAFLGRPLPLKK;VHAELSSTEWGTSNK;VHCIHFNPSR;VISQLLQFQTGAAANDLNQK;VISQLLQFQTGAAANDLNQKMEELFNK;VVPHVLATAFSSGTTSVWDLK;VWNLLMR;YIPSWFR
S7UT12	TGGT1_310050	RNA recognition motif-containing protein	0.717523	0.00419712	595800000	639280000	543350000	630510000	448480000	419920000	424320000	435750000	323.31	APISATGR;FATAKPLLGDER;FATAKPLLGDERR;GFGFVTFADASSVTSCVGAEK;GFGFVTFQFPHSAQNCVGK;GFGFVTFQFPHSAQNCVGKHDVDGHVIEVK;GHYPTLRPATR;GPVEAWEPGVDPR;GREDNGYDRPHAGLYGAPPEIDLYGAGPMR;HDVDGHVIEVK;HVIDGQEVDVR;IFVGNLNQQTTTETLSAYMK;KVSLMHDKNTGR;LSAFLSER;MYHIPVAAPLGVYGTPAVPVPYSPAPYGAPAHPGAYPR;QFGAVEDVVVMVDK;QFGAVEDVVVMVDKVTGNSR;RGHYPTLRPATR;SGSHAAANAQSEENKIFVGNLNQQTTTETLSAYMK;VFVGGIPETLTEER;VSLMHDKNTGR
S7UT16	TGGT1_310010	Rhoptry neck protein RON1	0.978747	0.643699	519650000	548160000	514060000	534050000	558380000	520110000	491100000	501360000	323.31	AAANGSEGGVAQSEQER;ASDEQRNDSEAHDSVASSESSDAER;CIEIMDPQECVK;CRPGASFMGISR;DACVNQGYQSVSLTK;DKPSCDMMEK;ELANAMLNPDKPFYALGDQVEVK;ELYTQQAEVFGVEQLK;ELYTQQAEVFGVEQLKMDDVIR;EVELEMQALAEQHNFMK;EVELEMQALAEQHNFMKK;EYILALER;GGHDKPEENDSSEKAEEK;GTEGESDKAEEAGK;GTLSSQQQAFMK;HDEFLADAVIDKLDSMR;HDFRLPWEKEEAHPWYK;IEELDKPIDIIDAIDKR;IRETLGFVMDPLSGPLSSMDYESLSWIPSK;KLFGHIQANVEAK;KLQELQISR;KREVELEMQALAEQHNFMK;LDAERPSGEAER;LEAPTAEK;LFGHIQANVEAK;LLWGTIIAEK;LLWGTIIAEKER;LPWEKEEAHPWYK;LQELQISR;NCFHDDVYR;NDSEAHDSVASSESSDAER;NLTPDKVCVRPR;NTSALVNR;QAFEGIMR;RHDEFLADAVIDKLDSMR;SGSDVLHCLK;SICVNRLEAPTAEK;SPTPSPAPTPAVSTSTTPAK;SVQVSGALLR;SVQVSGALLRR;TAGGSAEKDKDASEAEGAEEASSEK;TDGQGGNDQPSESESAGGAATHGESSTPEEGEGSEKAEEK;TKNCFHDDVYR;VGDDMRDLLR;VITCHEEGVFDPQVACIAK;YETLLPK;YMQESVK;YMQESVKK
S7UT18	TGGT1_311360	Protein kinase G AGC kinase family member PKG	0.999881	0.968551	1641500000	1776600000	1626900000	1680500000	1597600000	1951000000	1605400000	1570700000	323.31	AFGEIALIHNTER;AGEVAILK;AILKQDDSHTEEEKLNAHLAYR;ALLYDEPR;ALLYKEPR;APDGVCPDREEPGTANAEQGGVTEK;DIKEHAFFGDFDWDK;DIKEHAFFGDFDWDKLAGR;DKEFLYFLTELVTGGELYDAIRK;DLKPENILLDSQGYVK;DYGADYVILDK;DYGADYVILDKENK;EAPNQDVPSEAPEGPK;EGDAGDVLYILK;EHAFFGDFDWDKLAGR;EIMAENDHPFIIR;EKTPADFALIQDSLK;FFEMLTEAQK;GLPPPLAPK;GPMLAHLEER;GQAFGEEYVLNPTRPFNHYVK;GTFGTVK;HDYFGER;HVPTDIR;IGCSINGYK;IGCSINGYKDIK;KGDYFGER;LALFTSSVLTATLGGEDIDETLDFNNKR;LIDFGCAK;LIDFGCAKK;LIEAAVVK;LIEAAVVKDYGADYVILDKENK;LVFPHYVTDQDAINLMK;MQDTKVEFQDLQVVR;NIMVEALQQSK;NVITNALVVENFKPGQPIVK;QDDSHTEEEKLNAHLAYR;QFLASVK;QGEPGSYFFIIHSGTFDVLVNDKR;QTVAASAPPGAAGDETSATGAAEEASR;RGQAFGEEYVLNPTRPFNHYVK;RSVIALSQQQHIR;SATVVASSTEGALWGVQR;SQAQFYLASIVLAIEYLHER;SSALSASK;SVFNEIIK;SVFNEIIKGPMLAHLEER;SVIALSQQQHIR;TASVCANSAGVDLWVVDK;TLEAEAQEDDLKR;TPADFALIQDSLK;VEFQDLQVVR;VLGNLQHVLFR;VYELFQGDQLSK;YLSDHQMTMLIK;YMSGEYIIK
S7UT19	TGGT1_308860	Uncharacterized protein	1.10672	0.0942154	888330000	859780000	994600000	907380000	972990000	1055800000	1019600000	991240000	323.31	AACPADEVLGR;AASTASGSVEHMPQNVPEHLAALGTNLLEK;ADVVQLHK;ASLAWGAASR;DFCVEVANVLNAAR;ESGDTSKLDAVLR;ESGDTSKLDAVLRDFCVEVANVLNAAR;GEIAQTPVEYLLQQQLISMQHAQGEHGVAGAK;GSADLLAPGVSTPVALGYK;HKSYEVLAIEEGPKDPR;HSAANHSQQSDLNVPGFSGR;IAESSLNELR;IAESSLNELRDK;KNAALEQLQLQLEYETAELK;KNAALEQLQLQLEYETAELKK;KNIELQK;KTIFGITR;LAGAPGPSIVIPATSLLSK;LDAVLRDFCVEVANVLNAAR;LFETENQLEK;LFETENQLEKK;NAALEQLQLQLEYETAELK;NAALEQLQLQLEYETAELKK;NAALEQLQLQLEYETAELKKK;NMQFLLYPGFLEQR;RGSADLLAPGVSTPVALGYK;SPGNLSPAAVAAGK;SYEVLAIEEGPKDPR;TIETVSTFR;TIFGITR;VFDSFGR
S7UT22	TGGT1_309960B	Uncharacterized protein (Fragment)	0.631513	0.021431	88121000	95376000	79253000	94590000	63472000	62337000	56169000	43687000	13.507	AFLEQLVER;AFLEQLVERTWPREETR;AKEVPEFAR;APGGEEEDAR;DNQPLHLVVTFDR;EAPCAETAQR;EDFQVAGLHPSKR;FLWGTDFSGR;IFGHGFLPR;RPESFYDK;TTNPWLER
S7UT27	TGGT1_309380	Nuf2	NA	NA	0	0	22416000	13580000	0	0	0	0	9.8751	ASLQQSLQK;AVQDLQAEREELAR;DQVLAPHLGFR;ESDRLFPAAR;ETFASPTASGVQR;HSELGALMEEFKER;LEEKLAEQK;LELELGDLVLELMNLKQER;LSQNAQLVEQELLR;QTQQPLAQRQK
S7UT30	TGGT1_310720B	Uncharacterized protein (Fragment)	NA	NA	0	0	0	0	0	20595000	0	23668000	10.803	AFAVLGLSAPYVGLTK;AVPSKPAALLETLPCESGTAGAPDSQR;DLGSVEADRLPGGK;EAAGEWLPGLGAQDLPR;GAALELGPGKER;KLEAPLVK;LASLPHDGDDVPGSPLDR;LVLTCLLPLTSK;LWPQAECQWSHLR;VAAIVGGLK
S7UT34	TGGT1_310670	Alpha-1,4 glucan phosphorylase (Fragment)	0.872551	0.138836	1122400000	1069900000	1320800000	1110400000	1014300000	1087300000	997070000	935570000	323.31	AAPGKEFDFHLFNVGR;AAPGYFTAK;AESISAVLYPNDNTLEGK;AESISAVLYPNDNTLEGKELR;AFQNALVNLDIENNYK;AFQNALVNLDIENNYKK;AIPGMYNEEDPHADEK;AIPGMYNEEDPHADEKK;AIPGMYNEEDPHADEKKEK;ALAELGFNLEQLYEFEHDPALGNGGLGR;ANAADENVFANDSSYHWEMR;ANAADENVFANDSSYHWEMRR;AQHVVDETYKDVEQWTTLSIK;ASAFSVR;AYYLSLEFLLGR;CNVKLDVDR;DLFPEFVEFYSR;DRLIETLNDTNAYFHEK;DRLIETLNDTNAYFHEKDCK;DWNDLPSK;EECGDDTMFIFGAR;EFDFHLFNVGR;ELDMVAGLQNHIDDPQLR;ELDMVAGLQNHIDDPQLRK;EVFDFIR;EYATEVWDIEPCERPPPDEFQR;EYRDVQTGR;FLNVTNGVTPR;FNCDPESCYR;GLADLFSNWLGSDSWLK;GLADLFSNWLGSDSWLKELDMVAGLQNHIDDPQLRK;GVFGDDWNK;GVFGDDWNKISR;HLLIINEINFR;HVNGVAAIHSELVK;HVNGVAAIHSELVKK;ILLDVEGLEWEQAWDLTK;KALAELGFNLEQLYEFEHDPALGNGGLGR;KDLFPEFVEFYSR;KMSPHERENVVPR;KVSNRDWNDLPSK;LAACFLDSMATVNLPCWGYGIR;LAAWVEQR;LIETLNDTNAYFHEK;LIETLNDTNAYFHEKDCK;LIETLNDTNAYFHEKDCKR;LKQQYFFVCATVQDVLR;LKQQYFFVCATVQDVLRR;LMETYISSDIHSIQR;LREVFDFIR;LTGAVPR;LVNNIAQVVNNDPDVNQYLK;MANLAVIGSR;MLFDIQVK;MLFDIQVKR;MSIYEEGEEK;MSIYEEGEEKR;MSPHERENVVPR;NGNYPIDGR;QIFNYTNHTVLPEALEK;QIFNYTNHTVLPEALEKWSAELIGK;QLLNCLYTLHR;QQYFFVCATVQDVLR;QRAESISAVLYPNDNTLEGK;QRAESISAVLYPNDNTLEGKELR;QVEHPDYWLTMSNPWEIERPDCTYAVR;RAYYLSLEFLLGR;RLAAWVEQR;RWIYCANR;SFANDIPNK;SIVNHVEYTCAR;SKWVEGEIVQAMAYDNPIPGFDTYNTINLR;TRFNCDPESCYR;VQMQLNDTHPTIAIPELMR;VSNRDWNDLPSK;VVFLPNYNVSHAQVIIPASDLSQHISTAGTEASGTSNMK;WIYCANR;WSAELIGK;WVEGEIVQAMAYDNPIPGFDTYNTINLR;YLESVRER;YTYGIFEQK
S7UT35	TGGT1_311240	Putative DnaJ family chaperone	0.970688	0.830064	2315900000	2824700000	2245100000	2859400000	2775600000	2272200000	2528400000	2368600000	323.31	AYEVLSDPEK;AYEVLSDPEKR;AYEVLSDPEKRR;FVLTHLDGR;FYEILEVDR;FYEILEVDRTASVADIKK;GDADERPNEIPGDVIFILEQQEHAVFK;GDADERPNEIPGDVIFILEQQEHAVFKR;GDLFIVFEVEFPEHVSDADAK;GEDIVSAMK;GEGMPQQK;GGDPEKFK;GGDPEKFKEISR;GNDLFMTK;GNDLFMTKK;HHPDKGGDPEKFK;ILEIYIEK;ISLLESLCGFK;ISLLESLCGFKFVLTHLDGR;IYDDHGEEGLENGGAGADPTDIFDLFFGGGR;IYDDHGEEGLENGGAGADPTDIFDLFFGGGRR;KGEDIVSAMK;KILEIYIEK;KISLLESLCGFK;KISLLESLCGFKFVLTHLDGR;KKGEDIVSAMK;MAINKDVLCK;MYFGSFPFGDDMR;MYFGSFPFGDDMRGPGPR;PTEAVMVSEDDPHVEVHVAEPVDPDELR;QCNGVGGPADALTTCHDCDGHGVK;QIGPMIQQTQSVCPACK;QLLIQSPPGTVTKPDAVQIIK;RGNDLFMTK;RGNDLFMTKK;RIYDDHGEEGLENGGAGADPTDIFDLFFGGGR;RIYDDHGEEGLENGGAGADPTDIFDLFFGGGRR;RMAINKDVLCK;RRGNDLFMTK;SGEAYEEDDEDEHPGQQR;SLSQILPK;SLSQILPKPTEAVMVSEDDPHVEVHVAEPVDPDELR;SMDPSKR;TASVADIKK;VIFRGDADERPNEIPGDVIFILEQQEHAVFK;VTLEQMYSGATK;VTLEQMYSGATKR
S7UT37	TGGT1_309240	CorA family Mg2+ transporter protein	0.991232	0.977247	28830000	0	22380000	0	28713000	0	22048000	0	5.3082	AFDELLLNSADLHR;ELLPSLLR;ILELQVAEVLR;LALFSHSVEDR;LISLRLSLMRNR;LISQLSR;NLQAANAHPERREER;SHVLIQIQR
S7UT41	TGGT1_309190	Uncharacterized protein	1.12828	0.244671	95877000	89852000	77741000	84577000	106540000	101340000	100120000	84695000	127.28	AIATAHLR;ATAWIPAGEGLPILSEMELGYHR;DGAGEAGLDSR;DISDQVADDLHLGEDEEPLITPDDIAEIR;EDTGQLSSLPLDGLPHFSSSGEGYR;ELNGEASGEGDAR;ERFEAESPTSDWRR;FFVMDGTDTESFLTFYTK;GSVMSADLGR;LASFATGPDINGNAETGSAADPAGATAAATHK;LGIITAWDMR;MSAALVTFKDVPR;QAVEQKQEEPLEDSVPDR;QLCAEWR;QSLCGGSSTSR;VDGIWDSAVK;VGTHADFGER;VLSLQLEK;VLSLQLEKR;YFLDSVPHPQVSMK
S7UT45	TGGT1_310570	RRM domain-containing protein	0.991028	0.908797	85470000	76767000	77434000	72860000	73853000	83411000	72195000	80268000	93.455	ALFAFTVNGRPCTLQTAMHLK;AQTLLEPLR;EGEQTDADVVPASVFAADLAALGLR;FLGAEHEELCER;GGLESAAQPR;KGGLESAAQPR;LFAAPSNDPAFAR;LLQTDEEVEGEADKESETK;LLQTDEEVEGEADKESETKR;LNGLYLR;LSEEREEDTLVPALTEEELR;QHVLQELMGVER;VFVELGSYAK;WRLELTEASSPPDASHASNSGGDLPVSGAPPER
S7UT46	TGGT1_309600	Uncharacterized protein	1.29219	0.0110685	534970000	449070000	489750000	491090000	622220000	680520000	627100000	609150000	323.31	AAEPNVDIR;AALAQALSTLFSQR;AASAVFVLKPR;AKSQQLGGLEK;ASGLLWNQEADTAR;ASGLLWNQEADTARDAER;AVFCFVPPYPAAK;DLAEDVLGNQVLTNQIIGSTVLALK;DRINDAAGSIILQTMAALR;EFAVPPR;EYLTPQAILTSVADYVANK;FFMAIER;FGPLQYNGASR;FHIVPDLR;GAQYSLENGSIVSTAER;GAVDHLK;GAVDHLKNEADALLWGEK;GAVDHLKNEADALLWGEKYR;HHSMTYLAEAGSCAAEFAR;IDGDALVTLR;IDSYGFEFR;IDSYGFEFRR;IMQTVLAHLQK;INDAAGSIILQTMAALR;IPPDVEQILHLPPINMGVYR;IYHINQTAVFAAFSEVPLPSVPLSSFFR;KALVSAR;KEEEFALFLSTPR;KEYLTPQAILTSVADYVANK;KKEEEFALFLSTPR;KTASVDEVAAR;LAHAGQESFLTTAAAIIK;LAHAGQESFLTTAAAIIKK;LKQVELQLLGNAMK;LNRDLAEDVLGNQVLTNQIIGSTVLALK;NEADALLWGEK;NLDDGRFHIVPDLR;QVELQLLGNAMK;RASGLLWNQEADTAR;SAVGLLR;SQQLGGLEK;SRVDVWVEGAGNVVQQMGQDASR;SSSVSIMDLSSWLTQENGFGK;SSSVSIMDLSSWLTQENGFGKK;STHGGDVMFSR;SYVVLSVDQLLIQSQIVAFDR;TASVDEVAAR;TPASAEETSR;TSIHLETSVAPPLYVGTHLVADIR;TSIHLETSVAPPLYVGTHLVADIRK;VEVTYGDMLVDQILMDFR;VLIVYAGQR;VLIVYAGQRPATR;VLYIQISQQG;VNIVDEVAGPTNLGR;YLSQNFMR;YNDQSLPEIQQLSTR;YREKLEGR
S7UT54	TGGT1_309940	Phospholipase D active site domain-containing protein	NA	NA	0	0	0	0	16637000	18072000	16918000	14144000	4.8773	ALQTALAR;HAGDPEGLAK;IYHEGDKAFSSILR;LSNSSSSGDASLDIPSHVR;NHFYDLHVR;SGAVADLQADTR;VGPIPFR
S7UT62	TGGT1_309850	Insulin-degrading enzyme	0.89257	0.502094	44175000	41640000	60372000	44824000	43370000	0	40760000	43738000	9.2714	ASNLWNYFAR;EVDVDEAFLGGTAR;SSGLFYPLVVFK;SSVAIDSFLQQHR
S7UT64	TGGT1_311010	Uncharacterized protein	NA	NA	0	0	43643000	0	0	0	0	0	10.434	APSFGSSASNQDDVVR;GGNSSTGVAESR;LPDDPVVTVLR;VEKGDSMETK
S7UT68	TGGT1_313430	Uncharacterized protein	1.02489	0.65945	95657000	100580000	88609000	102680000	102760000	94247000	98946000	101220000	323.31	AAAAAAPLLDAGDGEGFFVELHTCR;AAALAEASECDAEDANEVDTR;AAEAPQSSLFSSSR;AAFLSPLWQDEALK;AASAGSGPESQRDEDSLFSPK;AAVEEGVGGEACAFLESLAATSATSETFLAAER;ACGVLSSPEQHGPGFLFDRR;AFLAPFR;AFLAPFRDLAR;AFLQLPLVR;AHVSSSPFAVCLTFAPK;AKSAAGGDEAGSGAGSASR;ALEELAR;ALEELAREDR;ALLHCFAAFYR;ALPQNISADLHAAISAVRK;APDVFEDDEAASDALEGDPLSSPPAPLR;ASELLFAVQK;ASLSAPPLSPLLR;ASQASLHAAEK;ASSVVSMTAAGFLSEETPR;ATETKGEETGKEIFSGASSR;ATLAPDGGAWVFTHAGEAR;CCLTPCSLQNIFHVFR;CILPEALTGLR;DADAPGTIK;DASSLSTETDADPTLEPFDPLVACALQR;DVAPTVSWLPAYEALVTSSQDASCVGK;EAFFDASAVSGGAEVWSLLPR;EAQETLAQLGAADHFAALHR;EGNSSVQNALEAGEEGGR;EHNVELPCLSLLR;EILALFPR;EKNIEEGLFR;EKPVSAAATLHR;ELWASQHLLLR;EREADKAEGPQGEEQR;ETDPGELRR;EVQTVLER;FASLLSPFDPSVDR;FELAEGR;FFSPLAGSLSAQIQQHIATLNSLFPGVAPVVTR;FLPLSLFLR;FSAFCASPDDPEGRGESR;FSSPDEGRLETPLASR;GAAGESAHPPLAFLAK;GAAGESAHPPLAFLAKPLFAAGVR;GADCFPAGLGCEAVAPGR;GAGVDDAFVALTGGK;GALEGHQEAR;GCVASLLVSKENEQR;GDREVIAVEPEEEAGTESR;GEETGKEIFSGASSR;GETAENALPRPGPSPLR;GFWGDGGFAEASLGEDTGESRR;GGTAGLLSPFSLR;GGTAGLLSPFSLRR;GSEVDDERIGDLQR;GVFPLYYLPK;GVMTPLLNAFK;GVSAEVQGLPVWR;HPEELDDFSQR;HTEHPGPDAGAGPLAR;IATLLAK;IFEAAQGVGFPFLLDLR;IFEAAQGVGFPFLLDLRGEK;ILVSQMHALPLAVR;IQPLADATGSAGR;KEGNSSVQNALEAGEEGGR;KQVHLPAFASSLSFFPNAPSGADVDAPGVHLAGPGTAR;LASCSFHHFAHR;LASMVTDDSFVGALAASSSEDRR;LFALACLAAQQQQLR;LISSAGFDVPLYASLGASTATSGVHTPAFSR;LLDTVPALLPAEAALCVSAVTSPNTDR;LLGLLALGLR;LLHLLGEAMEEEK;LPGAGEETPSSVGPQGHRPEDSR;LQILFWDK;LTNAGATACATTAAALR;LWLAATACTPGVPESEDSGR;NAPGSAFSPLLSPSLVR;NFYATLLEYLLK;NFYATLLEYLLKR;NVLEACAK;PLFAAGVR;QGAGLLEAPPTSERER;QQQLLSPR;QRFELAEGR;RASLSAPPLSPLLR;RGPSTELQGGCASFSIVSAGR;RPGGAAALFSR;RPTAAASASLESFSDFWTR;SAAGGDEAGSGAGSASR;SALTEDTVKR;SASDATDAAR;SEDSRNPTASLLANDSRPPCLDGEGWWGVSTDGAR;SFIAASALFAR;SGAFLFSPSVAPDSAGPGASTGK;SLDTQSTSCDSAPGLLLSR;SLQLLDGR;SLSSASCGLFFR;SLSSSAFASR;SLVLLATHVTLQAFPLCRPGVVSETER;SPALQQVAEEPETVK;SPSHLLFCR;SPSPSAALSFGEQSYFLSR;SRSPSPSAALSFGEQSYFLSR;SSAAVAPFALMPR;SSFASPLLLLPPR;SSLFSLAK;SVGAYPVLK;SVYLHPHER;TAAETGADLTFLAECAESQR;TAASVAPSSSR;TCGEGVEGFSER;THAPHTPSLGLSPLPCTQR;TKGDSACTGEDDKAAGADAGESEASGDSAAAVDAFLESNR;TPAFLPLPR;TPATLDSSSDK;TPGVPCLVR;TPPLAVLTAGDRR;TSLLLHDASFLVEEVALR;TYDELSR;VENLRPR;VEPSCSQCGCWGDFVSSLQR;VIPSTFDQR;VLEPGRDNATSR;VSEGHETLLPLASVETPALDSGGSAVFSR;VVSLPAGPSETPYSPVSSLGR;VVTASLLNLLTVASLGLQR;YGGLYVLVDLLR
S7UT71	TGGT1_310950	AP2 domain transcription factor AP2XI-3	0.981437	0.895395	294740000	321460000	257610000	340970000	333840000	289640000	278060000	290690000	323.31	AAEESLVAQHTQAQAGVSSAEDAGDK;ACAGATPEAATGSEVADADATGALAASTGR;AEHQDADAAAALGAALKPPGGLVVPTLAYGAK;AGIVPGAEGAAGAAGSPGAAALQR;AGIVPGAEGAAGAAGSPGAAALQRPR;FGGIETAR;GELQAESEQQR;GTNNPDSGFPGVSWNSR;HQAAAAMAAMATAAGECSEGVLAR;HVAALDLSGGLTK;KRGELQAESEQQR;KRPAESPAMATSMVK;LAAVLPLSAGAGR;LGATGFFHSLYDFANTALAAAAVAAPAATAGR;MQAWLAFYVDKEGTR;MQAWLAFYVDKEGTRR;QDPGQVGAVTPAPSGLEDQK;QDPGQVGAVTPAPSGLEDQKAGIVPGAEGAAGAAGSPGAAALQRPR;QQAQLQQAQQAQQAQLQGAQAPSTHQLQAQLQR;QQQLLIPHEHQLAALTYLQSMEGMTDAVNGSLWMPGILGSR;QQVGTTSAPK;RGELQAESEQQR;RGTNNPDSGFPGVSWNSR;TQQLQQLQQLPFAHPTPDGR;VEAIDWLIR;VEAIDWLIRK;VLASEGAILFDGAAEK
S7UT72	TGGT1_313390	Ribosomal protein RPL6	0.69798	0.00387441	39849000000	38895000000	39559000000	37081000000	30303000000	25891000000	25653000000	26608000000	323.31	AKQALPAQFK;ALLASLSK;ALLASLSKDK;ALLASLSKDKLLTQYLK;DEQFGASK;DEQFGASKK;DKLLTQYLK;GNMRPHEMK;GNMRPHEMKF;KKQDEGMFVQQSDSK;KQDEGMFVQQSDSK;LLTQYLK;LLTQYLKTR;LRSSITPGTVLILLSGGHR;QALPAQFK;QDEGMFVQQSDSK;QLAPSGLLLVTGPFK;QLAPSGLLLVTGPFKVNGVPLR;QLAPSGLLLVTGPFKVNGVPLRR;QLQDSVDK;QLQDSVDKALLASLSK;QLQDSVDKALLASLSKDK;SSITPGTVLILLSGGHR;SSITPGTVLILLSGGHRGK;VDISGVDVSSIK;VDISGVDVSSIKDEQFGASK;VDISGVDVSSIKDEQFGASKK;VNGVPLR;VNGVPLRR;VVFLKQLAPSGLLLVTGPFK;VVFLKQLAPSGLLLVTGPFKVNGVPLR;YVIATTTK;YVIATTTKVDISGVDVSSIKDEQFGASK
S7UT74	TGGT1_310330	Uncharacterized protein	1.29287	0.175726	59282000	68058000	62233000	88520000	99333000	70184000	100030000	89990000	63.522	AVPTSSDPETNLASDDRTTLQEAR;FFSELEEEEQKAAAYR;GDTGMGEETPLR;GLEEGDAHPNAR;IQQAFAAAR;LQKEDVLQQR;TGKDETELATEFLLAVER;TLQSDDHSRHPHVK
S7UT76	TGGT1_313350	Uncharacterized protein	0.80234	0.00115063	137570000	138180000	138660000	134360000	110050000	110430000	106470000	113350000	189.53	AQALGHVR;ASSRPCPPAFTPDGK;ATQVVDCALACQGGEEEENPK;ATQVVDCALACQGGEEEENPKSEGLWR;AVQTPVDGSAQTAASPSGK;FVLWGNSAAGEESIYFWK;GQVLLIDAFDGKK;GSSSYPVSAFDCEGLVYACSLGNRK;HGLDPLLVAR;IHEYNPPQSSSGSRPFLSSSR;KHGLDPLLVAR;LLVFSALTGSLTQIR;RSGENAHCDFVLFSR;VTSVDWSQDGTTILLALCPR
S7UT77	TGGT1_310280	Phosphoethanolamine-cytidyltransferase	NA	NA	54563000	0	52664000	75479000	0	0	0	0	8.348	AHLLQFVAR;IEEEQKITEDETK;IKGPGFPVLNLHER;IVYVDGSFDVFHVGHLR;IYVDGVFDLLHSGHFNALR;LLQFIGQPK;LVVGVCSDAATFAAK;TAVASSEVLGPAR
S7UT79	TGGT1_310900	AP2 domain transcription factor AP2XI-2	0.945058	0.547839	85066000	101220000	89796000	103080000	99583000	85763000	82774000	90210000	323.31	AAAPSSGAGDSCVSSGVSASPGGAGALVGSSLLALR;AAARPGGFALSLR;AASDGPSAAGSR;AGAGFASLLGTAYDQLPGFAAGDLAVGTGGR;AGGGLEGADTEKDGSLSSSVR;ASGTPESEANSK;ASSDALDCVSNER;ASSLSEAFCPR;ASSPQSSLEGGDGLETKEEER;ASSPQSSLEGGDGLETKEEEREK;CAGDAAGFSWAR;CTLDAFEKDSFSQDGSFLSR;DAETGKEYSR;DASSNSTSTDAGGNVK;DLQTDYQK;DVETAYSAVAR;EALLASGYNHLQGLGLK;ECGDNEAPQEETHPESGTAR;ETASFTSEER;ETGSPEGGSVSR;FCLEAQR;FGHLLSPR;FLDLWGDNLSAGESTGPR;FSDCAVAGEQQQVDSGADR;GAAESPLGCFR;GANGAEEENKKVGDSGETLAR;GDYESPGLVGAK;GIEEFLHAFK;GLKTEEDAGDFEGR;GLKTEEDAGDFEGRHQEGEDSAR;GLVIDKDTGR;GPGKPSEGLSGSLGAACSSPYWGAVSGTR;GRETGESASLLLELAESLWSK;GSLSLHEER;GSLSLHEERR;GSSLAPDDCLK;GTSGTPALSSGILTR;GVIFEHSR;GVPGNASTPGK;GYVSDVPGVSYR;HSQGSSLGASPQLPGDAFQAGPVTPAK;IGGGGPAPR;KDLQTDYQK;KKSEAASVAAGEAPDVLVPPEEPR;KQDLRGDYESPGLVGAK;KYGHLEAR;LAGTSGCR;LASSGDSRQDPDSNVAVPTSPDTASAFVK;LATSSGSSTIRR;LGEGEDRDEGNVAANGGVAQVK;LHCVVPVGASR;LPITTGSLQSCSLSPYDPSPGGGPR;LRQADEDWDGETR;LSMDSSLASHSLK;PGGFALSLR;QADGLREDEGEGFGVSAR;QGSPVEASAGAAAPSLQESSRGDEGDPER;QQGGDSDKRPWSSAETLELLR;QSLSLGGPGK;RHDFGLQAVGLEAPQAGR;RKEDPEAGDDLSPVAR;RLATSSGSSTIR;RQADGLREDEGEGFGVSAR;RTEAATLSDQGELSSAETLLPPSK;RVSSSSTDPVSALSLLR;SENIGDAEAAVFDGPEEAVYR;SGNPSSLGGK;SIIISNHTR;SPDRTESFDLAPHNK;SRPASFWDGYGAR;SSLGEGERGTSGTPALSSGILTR;SSPDDALGQLLSR;SVDAVFNSASHAFLASQLR;TESGETEEEASVFGR;TPGEAGENGDTR;VGDFSQCPNLR;VGDFSQCPNLRFSDCAVAGEQQQVDSGADRSTHR;VGDSGETLAR;VLASSAHWLSGDGGAVSPR;VSSSSTDPVSALSLLR;VTLALGVGGR;WREHLGSLDR
S7UT82	TGGT1_310240	Uncharacterized protein	NA	NA	0	0	53428000	0	0	0	0	0	3.1216	EHGVSSSPSASRPLK;FAVLASHQDLSSGK;PSVVNASVGPDRR
S7UT85	TGGT1_310200	Uncharacterized protein	1.1387	0.367121	17913000	28174000	26491000	22078000	24949000	27586000	27430000	27820000	26.722	DSAEPIESQR;LGGETDLLEAVLGQLR;LLNEDFRGESNPVETSTDSKET;LTALQAVTVLNALVK;YYHPSLLR
S7UT90	TGGT1_310170	Uncharacterized protein	0.957858	0.761923	2990300000	3125300000	3891500000	3796200000	3841700000	3104700000	3295000000	2980200000	136.62	ACAAVSPFEDVDASLCHPCRPR;ADLGASDTGFFVSK;ALLSEVAGR;ASGTPLDTGR;AYLDAEER;DGPAECAATR;DLAGADHGGPSDQGDGSVGLNAK;EAAECLER;GPVPDTAFGKPPEDKVEK;ILGEAASALR;ILGEAASALRR;IVSHWADGAVKPSGASR;LCLEQSLRPGLSADR;LLTTASDFFHLPK;LLTTASDFFHLPKR;LSLALMLSR;LSSAVPAESLGPSPQREEQDTVPTYAGSSR;LVLDQRPETGPER;RADLGASDTGFFVSK;RAETEEALGSHGSDDLARPGASDELAEDAWER;SPLGESVSSSLFLTSR;VELPATMR;VSPAPLADENELLPLR
S7UT91	TGGT1_310780	Dense granule protein GRA4	2.13826	0.0130476	1800600000	1562700000	2048000000	2272800000	3026300000	3978100000	4607600000	4818600000	323.31	DSSSSESTVTPADEAASESEEGDK;DSSSSESTVTPADEAASESEEGDKTSR;DSSSSESTVTPADEAASESEEGDKTSRK;GILTGLGVAATLAAAAAAAK;GILTGLGVAATLAAAAAAAKAVK;GILTGLGVAATLAAAAAAAKAVKGFGGTR;KGILTGLGVAATLAAAAAAAK;LPAFSDSVSVSTEDSGLTGVK;PSPYAELLK;PSPYAELLKDLER;QQSQYGYSYPGTTSTPTPPPPASYGYPVFPAFPR;TELDDGYRPPPFNPR;TELDDGYRPPPFNPRPSPYAELLK;TQATATYYHPAAVPPPGPSVFVFTPSSVQPGAEVTPGYSGLQLR;TSTAPAEAGK;TSTAPAEAGKTELDDGYRPPPFNPR;VKKGILTGLGVAATLAAAAAAAK
S7UT92	TGGT1_313180	Putative cell-cycle-associated protein kinase PRP4	1.17145	0.434629	104810000	102420000	63160000	112940000	118560000	125890000	112320000	92281000	119.28	AAEKETSILR;AGQLSSHHFDENLDFIYR;AGQLSSHHFDENLDFIYRDR;AHAVPASSPVPVLK;APEIILGCR;CLALDPQKR;CYDLQEKR;DADWQSAR;ESIHFGAEHTQSR;GLNAPAIHAYSK;GVFSNVLK;IIHADLKPDNILLNEK;KPASASAGASVPASALTALGGLDMEALQK;LLNSTDKDDKR;LTPDEALQHPFLK;NLTENLIEK;QLFVALK;QLGDLLEK;SDEQKETAGEETGFGKETDFAETGEK;VLHDLRPTR;YAAQTGDDDGSAKREEK;YRVECEAIGK
S7UT94	TGGT1_310118	Uncharacterized protein	0.732354	0.0226553	96429000	91097000	80222000	92881000	69689000	56330000	69909000	68180000	83.733	CYGQAALDGVHR;DADLLDSQLREEILLAR;DYRPDLLGVR;ENNWLVVYEPLPSR;EVSIPSMK;FDDAQQFQR;FNGHIPAFHLSTPR;GLEEIGSR;GSPHSGKDADLLDSQLREEILLAR;LALWHTYR;LALWHTYRR;LLEELPVAR;LSELRPFDAR;LVELLPEGLAGELSR;NFSPLEFANFVAYYHK;NFSPLEFANFVAYYHKK;RCYGQAALDGVHR;RSEDEWRER;SCVLNYLIPWAR;SSADTRGETPLPR
S7UTA1	TGGT1_313070	Uncharacterized protein	1.37652	0.138682	394310000	419490000	351030000	381130000	412820000	486410000	725500000	503320000	154.36	DCAGSGVCAPK;ELGNVEDAAR;EQGSQVESEKPHQEPQQK;EQGSQVESEKPHQEPQQKR;GASVESPAAENAR;GFLSLFSPK;IREQGSQVESEKPHQEPQQK;KLHALEK;KTEAIQGEK;LADPPAGAGASAAAEAPASPSPASSSAEEKPAK;TEAIQGEK
S7UTA2	TGGT1_310040	Putative ubiquitin conjugating enzyme E2	1.05976	0.58224	3098600000	2803100000	2631400000	3244900000	3476000000	3086400000	2728100000	3191400000	213.23	GQVAEGVSFGLEEADDISLTK;HYTLDLLLTALR;HYTLDLLLTALRQEMAAPANR;INMHSVDPNGVVLR;IYCVSINCGPSYPDEPPEVCFR;LLDELEK;LLDELEKGQK;QEMAAPANR;RLPQPPEGDMY;SSFPLLR;TRINMHSVDPNGVVLR;WSGTIFGPPGTAFENR
S7UTA5	TGGT1_313030	Uncharacterized protein	NA	NA	0	0	0	0	24798000	23145000	0	0	14.205	AAAAAAAATVSGTGAQGPDGDTVR;AIAPPRDLDAALQVASR;DLDAALQVASR;FLASLAAMRAR;LLTSSSENSTGR;QVAELQLHTTQR;YALPAATPPFAGLR
S7UTA7	TGGT1_310000	Putative membrane protein	0.979138	0.750259	1652800000	1708500000	1926600000	1748800000	1788900000	1801800000	1640900000	1658300000	323.31	EPAGQYVCPLTLSGEASETER;GAFFVYGK;GLAFEGEVAVR;LAYFTELGDVDDLENHHAR;LTAEAAAAVR;LTPTSQQLPTPTR;NAADLHVWGEELDFHDHFSEEELEAGIPNFK;NAYGYLPGYEYPK;PAAGEGDSHPSFSIPTSFSPTNECPYPGALK;QAQEQGDSDASSPPFSPR;QPVPDPFLLAPEK;RLAYFTELGDVDDLENHHAR;RLDHGQEGL;RPISGDAVPLLSSSLGAEGGSTR;RPISGDAVPLLSSSLGAEGGSTREPTSPR;SGEGNKPQPQVVGR;SPVAVELALLPYAYVR;TLFTSPSAAPFCCSAR;VSSSVREPAGQYVCPLTLSGEASETER;VVQMEIEDSDIYFLVASNCGGFK
S7UTB1	TGGT1_314540	Uncharacterized protein	1.12564	0.114132	133040000	132290000	143890000	117220000	155770000	143950000	145700000	147160000	260.83	AEAADDEVTLLDEEKELLEILQLR;APEDSQFDLR;ASIEQLFQHVYLHR;DRDPSPLPDSQDREAAAER;EAVLQAQLESVVRPR;ETVEPLLENER;ETVEPLLENERR;FELLNLMR;GTELGNVTK;HSIQDDSHVCSSPTSVAK;ISTVHGSIVWSAK;KFELLNLMR;KRQDVALCLER;LFQQLWK;LILPETSSPSADASAGQK;LILPETSSPSADASAGQKAKDK;LLDGIYQR;QAEQTSLLGR;QATVAAVAQAAAALVADLEDAELRR;QATVAAVAQAAAALVADLEDAELRRGEGQQAR;RLILPETSSPSADASAGQK;SAMNITALGIGEAAHPVQDGRDER;SIFSESDQGQISLWQAQLK;SVEDAVATLQR;TCSAPHAASASPTSGPK;TEVQTFFR;THLLLFTDDPFQFNQQVTELRR;TLDSIAASVQAVAEEVEEEPEEVEAEGQNATQGADSGNLPR
S7UTB2	TGGT1_310420	Uncharacterized protein	0.954411	0.807885	651440000	599060000	834170000	867790000	485930000	783770000	593710000	954450000	54.004	ESGSAASPEKPANPEPAVPAAPVEK;ESGSAASPEKPANPEPAVPAAPVEKK
S7UTB7	TGGT1_310370	Uncharacterized protein	1.24126	0.196187	130430000	80818000	123940000	115750000	145580000	128280000	135270000	150600000	60.715	GLTLAQQTDR;RGLTLAQQTDR;SLPVGDPSLYAVTCTER;TAAFWTPLFGMGGR;TLVSSVSSLFFVDLGPLDSGAVSPAGK;TVLLGSIGAK;WASLLDWLVHAVR
S7UTC4	TGGT1_314460	Uncharacterized protein	1.41864	0.328908	188000000	173290000	52054000	168740000	226490000	183890000	211640000	203750000	11.978	DLALTLNVNR;EGFLAIGR;FLPSSVR;GADPLANQR;IEIGNFSMRPK;KDLALTLNVNR;TIVDPALL;VFVAVSPFLPWQK;WLSIGQK
S7UTD1	TGGT1_314422	Rhodanese family domain-containing protein	0.816702	0.498252	118190000	124550000	64861000	118040000	108030000	89376000	71644000	78572000	54.731	AFFLVDVR;AFFLVDVREPAELQTLGCIPGAVNIPLGR;GCEMLAHLGFQTLNYR;GFSGSPQAVEGGR;GSGGTSTPTGSAASGEK;GSGGTSTPTGSAASGEKSPVSDVDR;GSYSDWSAALEAEKK;ISEKTGAHHILYEK;LSEAGGASILDGK;SPVSDVDR
S7UTD5	TGGT1_312622	DUF803 domain-containing protein	0.799253	0.20528	80893000	103620000	131320000	90390000	83454000	81422000	77763000	82036000	139.18	AESLGSSPFSR;DVGLYSWR;EVPEVAR;FSSSALGESSDKTESDDR;FSSSALGESSDKTESDDRR;GGSESLAGESR;IGWDAKPQPTVEFR;LSASQASSGAGGVEGNVGSLGLNNSEYSAQTAQK;NIQGGNDDSR;QVTLAMGLFPFSMLGR;VAGGVHGSLASPDASPTATR;VGHSDSQGQWPGASRPPFPGSGAGSSTR;VGIHLESER;VPDLPEAELDLPTQELQEQQLAK;YSALPQHAQTSGK
S7UTD7	TGGT1_310530	SNF2 family N-terminal domain-containing protein	0.98551	NA	75053000	88888000	46142000	100140000	0	76432000	0	0	3.0072	ELEAIKK;QLDSLLLTLR;RHCAATNGLAGLAVIR;VEGGRSAVEDEEER;YAAAVEDELR
S7UTD9	TGGT1_312570	Mitogen-activated protein kinase	NA	NA	0	0	0	0	0	0	0	0	5.515	AALDLLSNLLTFDPAKR;RITVQEALR;VYQEIISYHPEIVLR
S7UTE4	TGGT1_312510	Ku70/Ku80 beta-barrel domain-containing protein	NA	NA	31957000	27060000	42727000	38443000	0	0	0	0	45.215	AAGPPQGALERPTGAGR;AFLIPVYVFVR;ALHVHSVNPVR;ALVCVEALR;AVETLVESLTLPGSPQVSVK;DRLEMLGIR;EAEESHQLR;FNEFLAEVK;KADSTPSQVPLSPDSVPSISAADR;LLFGEVVR;LLFGEVVRK;LNQHFVSPLRPALPSLSLVASTLIPLR;LPSLPSVTPR;LVALLPHVGGGNR;LVQELEK;QLVAVSGVEQQAFK;SADLSSFHAMK;SESLSLHK;SLVLALQR;VDVGVVCFGSCR;VFVGVSRPATR;VHFIIVDGSVPTHPGIWRPGDPSAR
S7UTE6	TGGT1_310450	Putative myosin heavy chain	0.52752	0.621504	11316000	13714000	73281000	29818000	15537000	0	24336000	10820000	32.768	AESLALALQAER;EVENKDEQLHSAEEK;EVVDLREELNASR;GAASPEVER;KLEQALSDLHEATR;KLTAILDVLDR;LALLTEHQGR;LPSHSLFVR;LSAALQSK;LSEAEETNR;LTAILDVLDR;LTEELGTR;LVGLASSLQDSVHR;SLTAASYQSFAVDK;SSLPLAGASLAGELQLATQEAEEKPAVTVEEHAQR;VADLGAETR;VLGQLFDR;VVQLLGDLDRVEALNQEREEQLK
S7UTF4	TGGT1_312430	Uncharacterized protein	NA	NA	31532000	38934000	54845000	40187000	0	0	0	0	4.9899	ALNFVPDSAKPLHAVHADILR;GLHGAEFMELNK;LLTLPFAIAAER;VGLGSPEFLK
S7UTF8	TGGT1_312380	Tetratricopeptide repeat-containing protein	1.32172	0.0191955	86434000	85603000	81899000	73636000	96498000	115380000	106450000	114630000	140.08	AHSELQEYSK;APHSIESLTEECNFPLTR;DLDSWKPALK;DSPTPWMWSVEFHPMDRDPTVWK;FTVLMER;GLPLSILAALQAADK;GLPLSILAALQAADKVR;GPPIADPEEVDEGKR;GPPIADPEEVDEGKRK;GQVQEAIDIWR;HAAFFVFR;IVVPTSR;LENTLER;LLELRPDNQEATR;LQVALESNIAAGLLK;MESGAAAVAR;NEFPIIFR;QTAVGDAKK;TEDGREQLAVPFK;YTQATQEKEEGNQLFTK
S7UTG4	TGGT1_312330	Uncharacterized protein	1.74184	0.371837	4119400000	14482000000	12492000000	5639100000	13396000000	0	0	18595000000	40.803	ADQQEEEAQER;KQGTVVEEVEEETPTTAAR;LHLTVLR;QGTVVEEVEEETPTTAAR;QGTVVEEVEEETPTTAARGK;REGDEALR;RSCEASALDVSSK;SLTELEDSALR;VLFPPSVASTSFLSLRPLGTTSHETEEEK
S7UTG8	TGGT1_314270	Peptidyl-tRNA hydrolase domain-containing protein	0.553091	0.15388	31299000	64451000	28021000	37179000	0	23710000	24104000	18951000	11.012	ASAQVEGPDAFR;DLLGMYEAFSLAR;EVLTQLLVDSHEALCSK;LLSLEAGIHR;LTAGDVHLLEALLR;SLALELLR;VLDIQETEK
S7UTH0	TGGT1_312260	Uncharacterized protein	1.09233	0.163298	168590000	170890000	170190000	175350000	188880000	201940000	189290000	168160000	296.37	AASTLADSK;APLLLSSIAAVAMDPHK;APLSLYHCESGQR;DEASLAAAAQR;DNGSSAFYQVR;EAEEAQRLEDTATESK;EAEEAQRLEDTATESKTESER;ESTPADAEPGEKER;FVPPLPTDASTSR;GDPGINAAGEEEPR;GDPGINAAGEEEPREFGQAK;GSLHLYVACTDGFVR;GTEAAPLHAR;IAEFPGFVFSGK;IAEFPGFVFSGKK;ILQLNPVAMDASSQHTLQVR;LEDTATESKTESER;LEEAAAEAEK;LGEVTAQADEMRDEGEGEEERPSR;LGLHQLR;LPGDLLSEFVAQQSDGDR;LPGDLLSEFVAQQSDGDRGTEAAPLHAR;QHESLLHAWNEK;QHESLLHAWNEKETR;RLGLHQLR;RQHESLLHAWNEK;RRDEASLAAAAQR;SAEWQFVGVLGSMVSPVVQLK;SLICLRPYSR;VASGTCAGDVR;VGQPASQAQELPQQR;VGQPASQAQELPQQREER;VQKLEEAAAEAEK
S7UTH3	TGGT1_314240	General transcription factor IIIC polypeptide 3 GTF3C3	1.3048	0.117548	24274000	0	23952000	23803000	28592000	26221000	32909000	37589000	41.709	AAAELFVGETNHSGDIAEK;AVDFYLLAAHLVVPGDPELWR;AVQILEDIVR;AVSLLYTLLSIRPGDFLLSR;AYHHVNLLHLAVPLYLR;DILEAAVFPLLPR;EKDLFLENR;FLALVQECELDTCR;GSASALLETQGVGR;GYFDFLCSGVELLR;HEEAVALLEAVLSNWR;LLLCDLLK;QAPGLHDPFHLLGLIYEEAFGDKR;QTHATTLLETWEGR;RPTASPLGVSGVSAVSALDR;SGEAAIQLDK;SIEDFVGLK;TAATPSEMPPALK;VELAQDPGAEQFFSPSLPLTLPHSDPRR
S7UTH5	TGGT1_313300	YL1 nuclear protein C-terminal domain-containing protein	0.85608	0.375276	27041000	0	39031000	27798000	26246000	28401000	25249000	27251000	27.421	GAFQNLWK;GAGAQQPTCRPR;GDSLLAQTPHEIAGTK;LREQQLFQALHQATQLLDAK;NVASLMVIEEKEEAR;RLEEEELHR;TVLSSHAGQHDLLDSSR;VGELGLDASTVSTAGPSASEK;YLDPLTGVR;YVCPISGLEAK
S7UTH6	TGGT1_312220	Putative mitochondrial inner membrane translocase subunit TIM17	0.83406	0.0299115	449000000	482610000	499500000	499040000	402120000	436710000	370520000	400510000	78.747	AAEQAGSSPSFFK;AAEQAGSSPSFFKR;EDSWNPVLSGALTGGVLSMR;FAGGMLSGSMK;GGKEDSWNPVLSGALTGGVLSMR;HDLTREPCPGR;ILEDLGGAFGMGALGGFLWHFAK;QYLEMEQAER;QYLEMEQAERR;RAAEQAGSSPSFFK;RAAEQAGSSPSFFKR;STGEGPTPR
S7UTH7	TGGT1_314080	Uncharacterized protein	1.52097	0.0553436	819410000	594130000	923460000	567670000	992310000	1078900000	1154500000	1192200000	146.92	EYFGTLPFDVELQPPSDGGIYNDEEK;EYFGTLPFDVELQPPSDGGIYNDEEKTIVFEDVQK;EYTEPQLCWIAESMYSYK;GKGSTPESEVPGSWR;GKGSTPESEVPGSWRK;GSTPESEVPGSWR;GSTPESEVPGSWRK;HKVFLAAEKLDR;IDEERDLSPSSFHFVTDDEDSSPSEPPGTR;LDRLPYETISVHSQFLK;LDRLPYETISVHSQFLKR;LPYETISVHSQFLK;LPYETISVHSQFLKR;TIVFEDVQK;VFLAAEK;VFLAAEKLDR;VGKEYTEPQLCWIAESMYSYK;VSFQLAR
S7UTI1	TGGT1_312160	Uncharacterized protein	0.766092	0.49527	931520000	677430000	361330000	715690000	588490000	424500000	531910000	512800000	218.87	DPTKGIIAMCVLLFAVPCIHTK;GIIAMCVLLFAVPCIHTK;LSENKMLSQATAGAAR;PRPTQYQTEICNQATNVQPGVEK;PRPTQYQTEICNQATNVQPGVEKDPTK;PTQYQTEICNQATNVQPGVEK;PTQYQTEICNQATNVQPGVEKDPTK;YETGWNVFHYDSAK;YYSEHGHRYETGWNVFHYDSAK
S7UTI2	TGGT1_314020	Uncharacterized protein	1.01591	0.849519	60754000	64894000	63928000	77211000	69312000	64575000	72911000	64233000	100.84	AKPGETEGVDATGGDHLRPQQTHAGLLR;EDFGEILPGSISGASR;FAFFTGR;FLGGLGPADR;FQNLGLVGSTWYGRPADIVAAAR;FVFGVGEKPER;FVFGVGEKPEREPR;GAGEWPAWYR;GGALYAVEEQGTSLEALR;GSSELEASLLYTPADLAGLRPQR;GVLLLYSAELAVNHLVDR;GVLLLYSAELAVNHLVDREDVFIR;IGEFLMK;ILPEYASLLGLR;IWRPPLQR;KILPEYASLLGLR;LAFPFQACPFESPFPVHEGGSTR;LQIESLK;LTASLSLPWSSFSLFALPR;PADIVAAAR;SDNDTFLTPALLR;SSASSLPSSAR;VDPVFQR;VHASTVPELAK;VSVHPSSAAWGTDAADSDTR;VTIDATQR;VVETPVVNDILFVTEMK
S7UTI6	TGGT1_312110	Apicoplast-associated thioredoxin family protein Atrx1	1.4891	0.204816	764440000	989150000	377780000	949340000	1356900000	1021300000	1145000000	1064300000	323.31	AFEEYFK;AFEEYFKK;AKEEQEKALEEAMQALQSQK;ALEEAMQALQSQK;ALLQEALNVR;DKDVNDVSDSVEGIADEPALILFMEHLDEK;DVSVVFVSNDRDEK;DVSVVFVSNDRDEKAFEEYFK;EGEVLTR;EGEVLTRR;EGLQRPPTPFTDLLGHVLLK;EGLQRPPTPFTDLLGHVLLKR;ELATGDVLGKPGSVTALYFSGR;EQGKDVSVVFVSNDRDEK;ERGQELNVVYLSADADSSDAEK;ESVAFASFGSSK;FRREELER;GQELNVVYLSADADSSDAEK;GQELNVVYLSADADSSDAEKHFSDMSWYALPFDDAPGQAR;GVEEMLQTR;GVPHVLEDPEGR;GVPHVLEDPEGRNFPWKDK;GYQPFTPR;HFSDMSWYALPFDDAPGQAR;IFSADEIVAFINK;ILLGISGVVALGTLGIK;ILLGISGVVALGTLGIKYTR;KGPILTIVDLLDQSYFTALQEPGR;KMEGFVAIPFADTTR;KMEGFVAIPFADTTRR;KQTPAELLGDAFVSGEGQK;LVEALKGWK;MEGFVAIPFADTTR;MLASIDPQHPSVSAQVVSPPPSSSLTAPPTARPR;NDGGVPPLPR;NSFATAYAPFDDEDEEGALAHLK;PTAFPWK;QDLPDADKEK;QDLPDADKEKK;QTPAELLGDAFVSGEGQK;RALLQEALNVR;REGLQRPPTPFTDLLGHVLLK;RGVPHVLEDPEGR;SLPTLVWLSK;TAVSCPAAK;VGKDALDNNVVGIYFSASWCPPCQAFTPK;VGVDAGDSRR;VLNSHAYASMIVR;VLNSHAYASMIVRPTAFPWK;VLNSHAYASMIVRPTAFPWKK;VSTLPHVVLLDSNAR
S7UTI7	TGGT1_313960	Ribosomal protein L19 protein	0.528991	0.176593	52068000	74124000	33813000	54664000	0	0	32565000	24214000	25.819	FGIWAGEPIADTPAAK;GAFVESCLQPSGK;HLQQIEIER;LFSVDNR;LNSSFVLR;LRQPSVPPALTALPTYHPLYPGNLPK;NFQVPLFGPGDLMEVK;NSYEGIGVEQR;SQQTFATFQGYCVEVR;VLPSSLPNR;VVSSCASPTQDFLLER
S7UTJ0	TGGT1_313150	DUF89/Fructose bisphosphatase	1.00958	0.897916	61567000	73835000	31925000	82287000	82949000	61804000	58415000	48838000	59.102	AHTYFCMPFEYSDMPSK;DFELTYDWIQR;DSAAVVISK;DVQTLVASGVSAETR;FGESLGR;GCAPMLTR;GNNAYAVDVESADVR;GTIACGIPAEK;LFEELRDSAAVVISK;LLCDDFEAFFK;LQALDAEMAK;MHGAAGSASNDPLVFK;QATPERPSVVALADLWR;RLQALDAEMAK;SLTSPLQYLPENDESEKEAR;SYVESGKWEVK;TFAENKEFLEAHPECLR;TFAENKEFLEAHPECLRR;WGVIHYYTPHQQTGTATSK;YAQETDKCWMVNGK
S7UTJ4	TGGT1_313100	Signal recognition particle SRP54 protein	0.85115	0.0821339	325550000	311430000	275100000	285300000	252930000	273920000	230110000	262190000	323.31	AAAVGVNSR;AGAFDQLK;ALLQADVHVR;ASVTAGINNR;CVISEIVAMLTPAR;DSFQEINTR;EKYDMIIVDTSGR;ELQSNEGMEGMQEMMK;EMVSVEK;ESALQNMMR;FDVVTGATTEASGTGASK;FDVVTGATTEASGTGASKDSFQEINTR;FLCIMDSMTDEELKCEK;FTLEDMGEQFR;GATNVIMFVGLQGSGK;GGGALSAVAATGAPIIFLGSGEHFDDFEAFEANSFVSR;GRFTLEDMGEQFR;GTAGQSAAGAGPSGPSVK;HKQEAALFDEMK;IAEEGVEQFR;IAEEGVEQFRR;ILKQMGGAGNMVNLLR;IPFYGSYTEADPVK;IPFYGSYTEADPVKIAEEGVEQFRR;KGATNVIMFVGLQGSGK;LASHSQASSSSSSSSSSASQK;LHTATVVDEQVVQECVMAVCR;LLGLGDVGGLFSTLK;LLLEQHK;NPQQMMSK;NQEQAGVMR;QEAALFDEMK;QMGGAGNMVNLLR;VALVCADTFR;VAQGSGTTLEEVK;VAQGSGTTLEEVKLLLEQHK;VISMVPGIGSNLISK;VLAELGEQISGALR;VLAELGEQISGALRR;VQNMLDPR;VRIPFYGSYTEADPVK
S7UTJ8	TGGT1_311880	Uncharacterized protein	1.05006	0.859555	21545000	0	19744000	27840000	19319000	21013000	25837000	30617000	4.2262	AASFADDPLSPSLAPHR;AIIQYIYGYR;DGGLYPVLLKR;HLELGPK;ISSPIWLK;LCDGDIVIVR;LFSQVPSR;LLQPIAISSR
S7UTJ9	TGGT1_313810	Transcription initiation factor TFIID complex subunit TAF8	1.05651	0.396632	41652000	44629000	43475000	39183000	48616000	42651000	44867000	42352000	228.65	EVLLGADGR;EVVADSAQFGK;GDLGPVKPGSTR;GTSVANYFDVK;GVQSVEPQCLEYVSSWLAFR;LVGEPADPLGAEESNAVSGVSAPLAAGPATLDTPHDAPVGR;LVGEPADPLGAEESNAVSGVSAPLAAGPATLDTPHDAPVGREDAQR;NAAEGDTANHSLWGLPR;PATSYIMTGPLPGLPRPR;QALFDVCPASYAALFR;QGNLLLSW;SGPLGPGTGPQFPGAAASPPDASPSAAGPGGAPGGTPR;TKQEDEVIER;TKQEDEVIEREVVADSAQFGK;TLVTVPSVCGSR;TTGVEPVAGTQPK;VDLSGGASPAVGPAAGGAGALPGAPGYADVAPAR
S7UTK8	TGGT1_313020	STAS domain-containing protein	0.902776	NA	0	203590000	218270000	269840000	0	0	208150000	0	3.8957	IYEVHALDR;LPQTYIYR;LPSFYVPVLPASDLDGSAVTYR;QKLAAQQK;VIGHIPDGFPSAR;VLDAQEVEWGWDGLSACNPGMIR
S7UTL0	TGGT1_313700	Uncharacterized protein	1.2382	0.0899577	160570000	196950000	144400000	165370000	184500000	207850000	218580000	215310000	99.482	DFFTNEPDRPLAR;EAELTKESLLLLR;ELFICQHEK;ELFICQHEKDFFTNEPDRPLAR;ESLLLLR;EVSSLLFR;GTSLSVADFTHALTR;LEKPHDVFPTIIGPFSYTLR;LLVLACIGSVLSLR;LREEFSSQLAGHSPPASLSVSER;NLTSQEAK;QLLLDVTPATAGSR;VGLEALGIQGR;YLLAELR
S7UTL3	TGGT1_313670	AP-1 complex subunit gamma	0.82966	0.0471153	295870000	312750000	299880000	345930000	263660000	274170000	269220000	233700000	323.31	AALCGVR;ACLTAGYAHAAEYDIAGITDPLLQCR;AKQGVLTQTLLTAAAK;ASPQGIPPHASGAPSSGAGVAGGSAVGASSGDK;ASQVSHGDSLFDEKPAQR;AVEVLFCLITDDNVR;CSNPFIR;CYFSFQHSLSNNAALWQAGVYCVGEFGDLLVKPEK;DILLDCLKDQDLSLR;DILLDCLKDQDLSLRR;ELLNFLLMLNDAEFK;FVNVGDFPAGLLA;GDAESSASLSDVLAHVATNTEGAK;GHLLSPNGGGSMTEDTLAITPR;GQAQITNLLFEAAVPK;HRDILLDCLK;HRDILLDCLKDQDLSLR;KTNDLLDLDDLLNMGYSSESR;LLACLPALLADR;LLACLPALLADRNHGVLISACALITALAERDPSLVSTMR;LMTLGGDAVDDAITYSFVDLVVSTPPLHSYVVHK;LVGLLKR;NGIAVGSGKK;NHGVLISACALITALAER;NHGVLISACALITALAERDPSLVSTMR;NRGQAQITNLLFEAAVPK;NVGNSVLYECVR;PVGDVWFDATEVPLNVGSPLAASSGR;QGQSGSTATLLHEASGSEK;QGVLTQTLLTAAAK;QVADLLISVADQLSSFPK;RAVEVLFCLITDDNVR;RFETSNNVEVQQR;SIDMLADLLEGTSVSLGGGAAVATPAGNSAADMR;SLSSLGSGSFASLLSGR;SSEYMGLLEWDEWKENTSIFDR;THIPTLVK;TIMTIEDDPGLR;TNDLLDLDDLLNMGYSSESR;VGYLGLSCLLDEQSEVLMLATNSIK;VLALLAK;VLFISMLGYPTQFAQLECLK;VLGVNILGR;WQIDTLLK;YVALGTLQQVVR
S7UTM1	TGGT1_312905	CLP1_P domain-containing protein	NA	NA	0	0	0	19462000	0	0	0	0	81.633	AHQDGDKQEGLQR;AVTTQAASDAVSATHAGAEEGQSDFGNAR;ILAVGAPGTASAR;NALEAEVSR;SGLGSVASAATSNR;TGHIPTPFYAFPFR;VEVVPSVEVGEALK;VPLEPVSVCPR
S7UTM8	TGGT1_312830	Uncharacterized protein	NA	NA	0	0	0	0	0	0	0	0	7.5319	EREFTTAPADPASEAVSQADSR;LFTASLLLQQLQLQEQKR;NRGEQNELDSATSLSVSSLR
S7UTM9	TGGT1_311650	Leucine rich repeat-containing protein	NA	NA	0	0	0	0	0	0	10744000	11756000	4.1555	LLPVATAFR;RPVGCLGVFDNTLLPR;VSPCTRPAGVSSLSQGPR
S7UTN1	TGGT1_280400	Uncharacterized protein	1.2829	0.12859	61893000	47915000	77060000	62063000	88092000	74400000	81208000	75653000	52.413	DAATYYER;DDSHVFQLLLHK;DSASSLRAHRFLEALR;DTPHAIQEQER;EPLLGQEEHR;GADKDPLSVAK;IQHFFFGESR;KNEAYLSFDWK;KTNAELLDDATNLCK;LLHLEDILEK;LLHLEDILEKK;LSLINWLK;LSPGLYAALSEESLSLKR;LTFEWPYEK;LVIHPQFEQAEMR;NMQEFAQELMDLYGLK;QLVDTQVK;RIQHFFFGESR;SEHPDVVNALR;SVACTLAASLNLPILASISSR;SVSLFPDHSDVLFGHGVFLDFDMGNSK;TNAELLDDATNLCK;TVQFLLFLDQAIGR;VSTLEALDPWIQR;VTVFGVADLVEEK
S7UTN6	TGGT1_280440	Putative ubiquitin conjugating enzyme E2	0.91751	0.711782	560140000	848340000	720140000	943380000	679140000	625110000	781870000	732470000	23.388	CFHPNVDFR;LICPPTYPLSPPTVTFLTK;LIPNHDNLYEWVAVIVGPK;MNDSQVR;TGAVCLNILR
S7UTP0	TGGT1_312640	PUB domain-containing protein	1.20998	0.0305618	162170000	144870000	156470000	161070000	190330000	202630000	170860000	191910000	98.9	ADQIQALNLLIK;AQLLADLELLR;ATVASLETEGDDR;ATVASLETEGDDRMPAADR;CINSGSTALQQR;FFKSLFGGR;HGPVYENLLLALGFYR;HPEPADVPTPGGSRR;IVNNVLSPPGSANPEELER;LTSGGSTGAPR;PLPQPNQEYFFLPEHADR;QLREEQR;TTEPPVSRPLPQPNQEYFFLPEHADR
S7UTP1	TGGT1_280480	EF hand domain-containing protein	0.749862	0.0509117	73923000	67418000	80491000	64114000	61381000	50544000	45998000	56497000	21.078	EMNLMINEVELK;EYDGEEFQSK;GDGLLTVDDLR;GSSATPDQTGTRPSR;KFELLNK;LFIINQYTK;MREYDGEEFQSK;RGDGLLTVDDLR;SRLFIINQYTK;TMAEKLDLLDR
S7UTP6	TGGT1_312600	Heat shock protein HSP21	1.51674	0.00469485	8432300000	8210000000	7385500000	9194800000	13271000000	12989000000	11664000000	12466000000	323.31	AFGHFCR;AFGHFCRK;AIAFRPR;APGTESEACGHR;APGTESEACGHRHPGHVGATHTYNWDEFR;ASPTSASSK;DISVEVTDHAIIISGTR;DISVEVTDHAIIISGTRDR;DRLNDKVLYGEK;ERAFGHFCR;FQLPTNAVEDAVTAAMTGGVLEITVETR;FQLPTNAVEDAVTAAMTGGVLEITVETREEEASHTK;FQLPTNAVEDAVTAAMTGGVLEITVETREEEASHTKK;HPGHVGATHTYNWDEFR;IVMLFDLPGFEK;IVMLFDLPGFEKK;IVMLFDLPGFEKKDISVEVTDHAIIISGTR;KDISVEVTDHAIIISGTR;KFQLPTNAVEDAVTAAMTGGVLEITVETR;KFQLPTNAVEDAVTAAMTGGVLEITVETREEEASHTK;LDAYYDTAAHK;LDAYYDTAAHKIVMLFDLPGFEK;LNDKVLYGEK;PRLDAYYDTAAHK;QFLDSQGSLWHSAVLGAPASAAPNTIFELAPTAAEAGR
S7UTP7	TGGT1_311410	Putative M phase phosphoprotein MPP10	0.778041	0.103801	91845000	91095000	124830000	114600000	83460000	75046000	90864000	79251000	137.19	AAWNEEGWLETAAR;AELLEMFGSLMYK;AHIATGASPSPASAPLDSCTADCRPDRDGPFIK;ALEMTLGHLDDLVETTTGGQSGGQASQAYR;AVVPPNKASHQK;FSDFFDDPVSGK;FSDFFDDPVSGKLEK;FSDFFDDPVSGKLEKEDDSSFGK;FVLQEEEKELR;FVLQEEEKELRR;IDENLFDDVVR;IDENLFDDVVRR;KAWNLQGEAWAK;KQTGLTQQEALAELRK;LDCLSNMSFRPAPAAVAEK;LGEGDDEQDEAQK;LGEGDDEQDEAQKISK;LGGGDGIAAVQVEEAVPVLLSGAMR;LQCELDRLER;LSEYIENVVR;NALLDIGPLDLPLLGASVK;NALLDIGPLDLPLLGASVKDEK;QPLFLLLK;QTGLTQQEALAELRK;QVLGGEAGGSGK;RIDENLFDDVVR;RIDENLFDDVVRR;RLQCELDRLER;RRIDENLFDDVVR;SFTSLLLR;STSLQSDIDKLER;VGLGDLYAIEYEK;VKVQELLSDAMK;VVTDAAADASGFFHDAAEGR
S7UTQ2	TGGT1_280610	Signal recognition particle receptor alpha subunit	1.02338	0.907738	736220000	958830000	721580000	947340000	1080600000	803310000	810510000	748210000	323.31	AGAVEQLR;CLQVPLFER;DVVLIDTAGR;EALATAR;FDTVDDKVGAALSMVYITGQPVVFVGTGQK;FNQALVDLTALGGRPPR;GGVVLWSFCFAK;GIAQLAFLDALLDHTALAFVK;GNLDVLIAACDTFR;HKGNLDVLIAACDTFR;KFNQALVDLTALGGRPPR;KGGADGEDDEEGEGDDAR;KLNPTMVVK;KSPHGELPNGDDAVAR;LFTCLHQQQK;LLTNADIAEVLPAFR;LNPTMVVK;LQSFTGNK;LVAMNSPDMILFVGEALVGNDAVDQLKK;MIDAICAFSR;MQDNEPLMR;NALDFVASPPSTSFDEVFVK;NMDALDFSK;NMDALDFSKK;NVAEEVIDLLLHSVQSR;NVLLEER;QEGRDVVLIDTAGR;RPMVPWCSNQR;SGSCSATLSPYTLQWK;SPHGELPNGDDAVAR;TASFTSVHQTVR;TVDGIILTK;VFSIVFLGVNGVGK;VGAALSMVYITGQPVVFVGTGQK;VPSSPFDHLIK
S7UTQ6	TGGT1_280700	Arginine decarboxylase	0.894446	0.0819264	279560000	280880000	265910000	274890000	239010000	273240000	234250000	238500000	323.31	AAFYLAYDENNVR;AESSATCGGLDSLLDPHGSLLDAQNLAAR;AFFPNDDHSDLHEAILAGVR;AGAPVLSTFVR;AVDAETLAK;CPFFEALR;EASVDGEDALASLVK;EASVDGEDALASLVKDGDLR;EAYYTHMSTSPNYQILATLDVGR;EDFSGLSGR;EDGFGSTGASGRPPWVGR;EELWQALSAHVAMWR;EIHGFDDK;ELEEVNDAVHGLVEECPDLPHFSAFHPVFAK;ELEEVNDAVHGLVEECPDLPHFSAFHPVFAKPAR;ENAAAEEPTGAAANAK;EQSQDSSLVYR;FSMYGGVPLDSIKR;ITLFTGLSGLDGETFK;ITLFTGLSGLDGETFKVK;IVEVDSMRR;IVLQAVLRPEDVVLVDR;IVLQAVLRPEDVVLVDRDCHK;KYFTVLSPR;LAEMTAALSVATEEEFSGDREQTHGWLTK;LDVKEIHGFDDK;LFKPGVLTEK;LLVLTNCTFDGIVYNVR;LPPETETVHVAVRPPTAGTPQLSEEK;LPPETETVHVAVRPPTAGTPQLSEEKK;LSPSSFDAR;LSPSSFDAREDFSGLSGR;MDSAGAVISSVTASMSSVTGSMQGR;NSDAASSLSSR;NSVLFMTNIGTTR;QGSMILVNDDLFESHVHTAFK;QIEAAFFIR;RAFFPNDDHSDLHEAILAGVR;SCAQELEMHR;SHHYGFVLAGSSPCYLDAYPLHR;SMSTSGFFLPALPGER;SQMELEGYGLVER;SSCVFLK;TAMHAANEIR;TAMHAANEIRR;VNLAAELR;VNLAAELRR;VYATHSIHK;WGQREDGFGSTGASGRPPWVGR;WIQGLIDFYGVNLFK;YAERPIGVFHALAISR;YFTVLSPR;YGVQINK;YHQLFEDLVETLGTDDLR
S7UTQ7	TGGT1_312490	Uncharacterized protein	0.520049	0.0970399	109040000	171360000	289140000	153480000	89167000	80089000	104480000	102270000	47.153	ASAATLADR;DSENLVR;EKLSLDELKK;HSFSVDFEEHTGGR;KGVPADAQHHYFDYVNNPEVLG;LLLEESER;LSLDELKK;RSDLLSLLATDEDFYAEDR;RSDLLSLLATDEDFYAEDRYGK;SDLLSLLATDEDFYAEDR;SSYVSEMILGEPDSTVR
S7UTR2	TGGT1_280730	Cytosolic Fe-S cluster assembly factor NUBP1 homolog	0.969905	0.907738	196980000	236530000	178870000	270810000	226040000	217280000	205240000	208050000	323.31	ACETGVALVEEFPGAPASVAVEK;EINFCKK;GLSVGICDVDVCGPSIPLMMQAVHGEVHQSAAGWEPVYVR;KEINFCK;KNGLIHQFFADVR;LVVDLLTLLDLPLRR;LVVDLLTLLDLPLRREEEDSFE;MDPFALSKR;NGLIHQFFADVR;NVFLLGAASGAVLGTAATLGTLAYLHFKR;QMEVPYSGSVPLDPSLLR;SAANEVADR;SAANEVADRLR;SCPFQTALIR;SDACAGCPNR;SLCAGGAAAEAAVAQK;SSIASQIAWTAASR;VGVPVLGVVENMSSSVFASVNPDGAK
S7UTR3	TGGT1_311250	BTB domain-containing protein	1.07584	NA	70263000	80632000	67999000	97206000	85018000	0	0	0	12.959	ARPGGSGSGAVQEIYTGR;LFTGNKQFDVPR;RGTAVSATASR;RGVSQHLEGGR;RPVLGGSLGEALPIPR;SAGAPPALLHIISQDAR;VFLPSVAAHPVGGITCAVGQAAVTIR
S7UTR6	TGGT1_280780	Dihydrouridine synthase (Dus) protein	0.885747	0.397911	37332000	33398000	49637000	41712000	36966000	36429000	33715000	36451000	19.085	AHWDLFPALK;ALDLDLFYETVFPK;AVVCGAPYQAIK;IGADSLMFAR;IGILPFR;IGILPFRLECLK;LCENCGIEAIAIHAR;LLEAEDSLHFKPR;NLPEAASTQR;NWDEACGHCLPR;TCVFSTCLEER;TFNEDFSTIDFLHK;TPLIATDILK;VVMQLGTSDATR;WILAPMVR;YGADLVYTEETIDHK
S7UTR8	TGGT1_312410	Uncharacterized protein (Fragment)	1.20705	0.208373	0	0	68406000	86363000	102070000	95249000	90066000	86244000	24.521	HADAPSVSAGCPAVSSLR;RSDLQDAHVLDLGCGHGLAGLLMIQR;SEAQFDWILASECIYRPK;SLEEEGEKGASQAGWK;YEGGLALWECTWDLVR;YYFGLGGGTLPFLHFLR
S7UTS2	TGGT1_311140	Uncharacterized protein	NA	NA	0	0	0	24734000	0	0	0	0	39.495	AFVDSLAEALQANATSFHLSLAR;ALAVQATLASFHLEIGK;GLASLSHGLLDFLSQSYTAR;IEPLVVLLR;ISASSLSSLSR;LIFEEDHR;LLLPTLTEGR;LLLSASLDLLRPQEK;VITTLLR
S7UTS4	TGGT1_206340	Uncharacterized protein	0.650249	0.15083	479850000	462990000	338240000	528780000	391840000	301910000	172070000	311040000	22.737	DTLAFSR;MQSFSTPEEAAADSWK;SFWSLIMPGFSGLGTR;VSKDTLAFSR;VVVPEADTDVSVGSVDR
S7UTS5	TGGT1_312360	Uncharacterized protein	NA	NA	0	0	0	0	0	0	0	0	3.5566	ASVMLAEDGASGR;AVLSSVLADAAACAR;IEAEPHLTEAAQR;SALLLSLLR;SSSLLPGSAAPR;VGPPSVCCYLR
S7UTS9	TGGT1_312300	Sec7 domain-containing protein	0.886512	NA	49221000	0	38295000	0	0	38792000	0	0	1.8314	FLTSGGK;LHMSDADKVYLR;LLSIDRERMLLCWQDPK;RPSASPLADLEFPSAR
S7UTT2	TGGT1_206450	Putative autophagy-related cysteine peptidase atg4	0.752246	0.361418	73985000	71402000	110810000	120750000	96938000	43848000	70043000	72728000	96.6	AAGGGIGWAR;AATVPAAEATSVR;ALPLSLDALGR;APGASLLSLR;ASIAGNSNDPLQPKPTGSSLFR;AWGEETEGSHDLK;DVGGEDFGASTR;EGVRPSEGLCR;ETLPSSDEVFASLSSPPQSR;FAGEWFGPATASSAVK;GCLLLFPLTLCSGEK;GDLPSSIGGR;GLGKFAGEWFGPATASSAVK;GPAELGEESASKR;GPRPVHLLVSR;GQQAFYCIGTQQK;HFLADDEGELETGKR;LGVAVAGR;LLLDEGAPR;LPISLPGGDPWPAGR;LVALSELSPFRDDSR;NVDASSNLSALASGSSPGR;QLLGLAAALK;QLYGELPLEEALFGAGR;RIVESPLLGSPAGPSASAVADDVR;SVEGAAETPGSGTVR;SVSVQSGPGGEAEAVAAER;VGCVSSDAAEVQHK;VLPEEGTPLLASADPTAYTILSSPR;VSDVAALNPSLAVAFFVR;VSPFASQGDFCLPPR
S7UTT3	TGGT1_311020	Uncharacterized protein	0.858202	0.32239	77041000	66881000	52836000	64980000	48660000	53158000	57839000	64967000	34.602	AGPASVGGLHIPVIATSLDLHIAPFWR;GDLSSSSSQGQR;IDGEEQLGER;NSSAFASLKPEDAR;SSKPPTHGQDDASVSR;VASSSSAISLASPYDDTEK
S7UTT6	TGGT1_206500	Uncharacterized protein	1.05977	0.721366	31086000	34010000	22624000	59037000	43399000	37207000	33594000	41329000	42.08	AVYVLTK;IAETVWLR;IALLHAPHHQVAPFLR;LAGVAAASQAVR;LLDAVSKAEELAK;LQSVQGGVVLHNADWELATR;LTPRPYLYLSR;QTHPKTEQTLTASTR;SFAGSDSPFPAFAPRPNDPLSLPVEVELLR;VFGTHTDAAQEPGGSQR;VNSFHAFYSR;VSGYPQRPSAFPVLR
S7UTT7	TGGT1_310960	Putative vacuolar atp synthase subunit f	0.904299	0.308942	362680000	357850000	348340000	403740000	385890000	332540000	290450000	322800000	45.335	DKPYDPSKDSVMQR;FFFGGELPTS;IIPTILEIPSK;IIPTILEIPSKDKPYDPSK;IKFFFGGELPTS;QDVEDAFR;RQDVEDAFR;TKRQDVEDAFR;TMTERPDIGIVLINQHVADDIR;TNFFIVDSK;VAVIGDEDTVAGFLMAGIGMR;YMVDLHTK
S7UTT9	TGGT1_312200	Serine/threonine protein phosphatase	0.97344	0.700952	625610000	542020000	580270000	570660000	565610000	602490000	510720000	578160000	323.31	AEGEGVSGEAATSQDTR;AFCQINLENYGSAVVDAER;AQKDFER;DDVTLEEINK;DDVTLEEINKIDR;DREPPDGGLMTDLLWSDPSPLPGR;EFLKDTSK;EGLDTLCPVEK;ENPYLFNGDFVDR;GCAYCCLSR;GEVLHKYDER;GNHETFEMNR;GSFSVECILLLYAAK;GVACQFGPDVTAAFLK;GVACQFGPDVTAAFLKR;IDRDREPPDGGLMTDLLWSDPSPLPGR;KEGLDTLCPVEK;LAFPDAFHLTR;LEAFAAAIETQQTMR;LFHQAVEK;LLPLAFVLNDAVFVVHGGLLSR;LLPLAFVLNDAVFVVHGGLLSRDDVTLEEINK;LLPLAFVLNDAVFVVHGGLLSRDDVTLEEINKIDR;LYGFRGEVLHK;LYNLFCESFR;MVLDVISLLGK;QILQVLLCNR;RGCAYCCLSR;RGVACQFGPDVTAAFLKR;SQAAVEDLR;SYDGPVYAPTGSEYCSAEFVGALK;SYDGPVYAPTGSEYCSAEFVGALKEFLK;TEGNEFFK;VIALSATPDPSVVSR;VIQMNPLFAK;YTAAIDLICSNTMTAQTK;YTQFEAVPHPATR;YTQFEAVPHPATRPMQYANPMLSFM
S7UTU2	TGGT1_206610	Dihydrolipoamide acetyltransferase component of pyruvate dehydrogenase complex	1.20663	0.400552	520490000	554400000	261010000	487030000	550370000	595950000	556170000	497120000	323.31	AVALTLEK;AVALTLEKHPIMNAAYNPK;AVGDAVHVGDTLMVVESDK;AVSTYGAATAGAPDTR;DFASLLETR;DFASLLETRPSALLI;DGGQIQHPGAVNVAMAVSVDGGLLTPVLR;DPSGQPLATFNAIELAK;EGDAAPVGTTVALLAEKEEDISLIQAK;EKEGKIESLGVPPPGSVPLDAMQK;FFASPSASSASSVSSTNAGQRPLSAGSSLQTR;GAVQEISMPALSSTMK;GIYVDKLEAMVQELK;GLSLISASSSPAADSTPAVTDLLMPSLSPSLK;GPARDPSGQPLATFNAIELAK;GVGTIMAVGGTESVPFFPK;HGQALAR;HIYGSHAAAFLK;HPIMNAAYNPK;IEATMPTTFAALQANPQMQK;IESLGVPPPGSVPLDAMQK;ITAADVR;KNKLNLEEVK;LNLEEVKGTGTNR;LNLEEVKGTGTNRR;LSSSDSVSVSSSQSGRPTTGGDSR;LTAEENSAGTFYISNLGMFGVSQFDAVLPK;LTSSLLCAAEGTVR;MTVTITADHR;NKLNLEEVK;NMEATMDVPVFR;QHLHLPSDEATVVTSK;QHLHLPSDEATVVTSKR;QIVAEQNAAAIAAEGPDAPQQSTVTMSVLLAK;RAVSTYGAATAGAPDTR;RITAADVR;RMTVTITADHR;RQETAVGSSLR;SVFELSADWAVLVDK;TGTLDAPAGNPSVR;TGTLDAPAGNPSVRR;VNKGDVLFVVESDKADMDVEAPHDGVLAHIAVR;VQDALTAASTASSSSSAHAPLSSASSPSTPSSR;VSPAPPPYLK;VSPAPPPYLKR;WTSPSVDQDVKDQLPEGLTGNDLQQEWLQR
S7UTU3	TGGT1_312140	Uncharacterized protein	0.918973	0.716248	29212000	0	42527000	38675000	42216000	26968000	29374000	36732000	16.562	DVLFEQTQSLYHTPGENR;ESIQIPFSAWAAAR;IAPGGSQSVYLQFLATR;LEESFLSHQAPR;LSQEDGLGDR;SGAHLLPPILLLDKR;VLCPLSVR
S7UTU7	TGGT1_312100	Plasma membrane-type Ca(2+)-ATPase A1 PMCAA1	0.743923	0.129988	134120000	148500000	212260000	142780000	133280000	114850000	106090000	120150000	323.31	AIASALGSDLADGLPILK;AIASALGSDLADGLPILKR;APFQQCLNEALSR;AQLIDIVHAYVTR;ASSFDGAAAIR;CAAPHQMFMK;DIDPEREPDWR;DIDPEREPDWRER;DKWAAGLLDYVVR;DLDAFDKIWTR;DLTVDESSLTGESDMIR;DSYLISR;DVDDTQIEK;EDFSSDRK;EETLEETHSLALELR;ESSHGFETVVVR;ETAFSSALDSAENLPAPGSSVDHR;GEQTPGADPLSTGAEGEDVGDDMSLHAQDASR;GETQLTCLGIAGIEDPVRDEVPGAVAQCQR;GRVVAVTGDGTNDAPALK;GYIPLSAHSTAASSASPHFAK;HVGSPTECALLAFQDER;KADVGFAMGLSGK;KAPFQQCLNEALSR;LAACEIMGGANEICSDKTGTLTK;LAPEFGSREETLEETHSLALELR;LAYDAEPTPLQR;LFSTEDDYKLEWLR;LGLASYTFAK;LLGCHQEGLNR;LLGCLDSLAADEK;LLGCLDSLAADEKR;LSVVKDDKK;LYLGEDEVELIAR;MEDWKEQFR;MVTGDNIITAK;NQMTVTQFWDGEK;NSGDSTGATSPASPGLLR;NVYDNIRR;RAQLIDIVHAYVTR;RCEIFHEESGGLAMLGPDFTR;RGYIPLSAHSTAASSASPHFAK;RLYLGEDEVELIAR;SEGGVCTQLELAR;SIGSEQGGDLVQTQQR;SQPSDKYALVTALK;SSCGGAAVSEGLAELQEK;TAEEQNKPLR;TAEEQNKPLRVDVVR;TFCIPSSR;TLGSLQTGDAATGVTLGR;TVVDAMAAEALR;VDVVRDLDAFDK;VFPSLYK;VHHEDVDMIDEMGGVR;VLAQCSSVLVADQVIPLTPER;VVAVTGDGTNDAPALK;VVAVTGDGTNDAPALKK;WTFLSDEDRR;YALVTALK;YSQVGQMFQK
S7UTU9	TGGT1_310790	Uncharacterized protein	0.636492	0.0637517	14401000000	10775000000	8310600000	9869200000	7636500000	6272300000	5967200000	7719600000	323.31	ADFESLLQMMSK;DMHMDLANNDMAGVAK;EEINDQLQAVMSLLEHVK;EEINDQLQAVMSLLEHVKQDPNMSPK;ELTDHIDAAHK;ELTDHIDAAHKHDPEAHEHK;ELTDHIDAAHKHDPEAHEHKHPLLK;HDPEAHEHKHPLLK;HMGWAAK;IYSNVPR;IYSNVPREEINDQLQAVMSLLEHVK;IYSNVPREEINDQLQAVMSLLEHVKQDPNMSPK;LFQYIAPGGLDEEK;LFQYIAPGGLDEEKAEEL;MVTTLQK;QDPNMSPK;TAHQLGMPLTPDMYEDMQK;THDKMVTTLQK;VLKELTDHIDAAHK
S7UTV3	TGGT1_311920	GRAM domain-containing protein	0.950572	0.411978	55926000	60130000	63696000	62984000	61828000	55418000	54760000	58732000	323.31	AAAHQQTFVHSEK;AATSLQAVVAHLWAEEQEFLER;ACLAGPASASEVVSSLQETYGPCEEVVSLVGR;ADAAAPFPSDPAAADR;ADQLFQVYVQSR;AESAVSFWYR;ALESGLAEAQK;AQLPNTALDASLDGER;ASFAALAK;ATLVGVFR;ATPLPGLASGEEGEDRELTGPGGSR;AVHQASIEAVSVAAAECR;AVPGSAAPPEEAGR;AVTEAEAAVVSR;DKAFDFILALWEIHKR;EALQAAVATDEERPDTGNTVDGK;EYGAASVAAAK;FCQDVVAAENDLMHALSK;FGIAEFVLQSYSCALSR;GGGAGAPPGIEALGSSLLAAPRPDAGK;GLPLSDCFFTR;IAEHSHGGGWEGR;ISSQGEAQVVEALAQFLQYSR;KHLQELLLLHGSQK;LASAEGDMLR;LLDESVSQQQSTIR;LLDESVSQQQSTIRK;LLGLPSR;LLIQSLCTYQK;LQQEEFR;LVLDFFSASR;PELTPSAESLPK;QAVASEAETREEEAVEETLAETVGAR;REYGAASVAAAK;RPNELERPPTVLVAAAER;SADQEVIAAGR;SGPGAVSLLLPQLQR;SLFFFVCEHLQHHAELR;SRLDQLLPK;SSLLLLQAK;SSSSSSASPLFHPASAGIQDSSPR;TAGAELSSVLADAR;TTDRDTGTLER;VAPLCFAPTRR;VCRPPVESSNALFACTTTAQVQTHR;VEQAALWWR;VTVPVGSLWEGLDPR;WLAEVFPVAER;YNVTLGDALHVLFVDLDNPHNPLYR
S7UTV6	TGGT1_304700	Uncharacterized protein	1.01407	0.851187	47255000	52598000	50020000	57844000	50360000	49858000	54995000	55426000	119.77	AAASDSGATEDAEAENK;ADFSSWLAACDR;AFHGLSFSER;ANAPTLLALQAQDDPR;DAASLVPR;DIDLQAGR;DIDLQAGRPLALEPNAPER;DSFCFLLFR;EAAGVSQVDENFEAAVASAR;FLASSVHAFSDFR;FLASSVHAFSDFRDR;GGGELEVCVQPERDRVQTDHCANVDLAAFDLDAADR;HSAGVSVLDGVTR;LASFQEGR;LDFSLAK;LGLQNVPCLLGLVAAVQNLQR;LLASYALR;LPGAGAPALSPSGALGATVCSFFSPR;LVLALWR;NLSLLSTSWR;QASSNLPSSPSSHFASSSSSVR;REDNVEVTAALESLR;RFNLMEWQRLWLCR;SGAGNLELAGGHSPLGTGAGASASAEEDRVWLTLGSQR;SSSLSSHTVPASAVAPSSAAAGDEESER;SVADAFLREETAR;TPSAATHIEGADQLRDR;VGSFSTAGPSASSR;VLEGVQDVEER;VPALVPAVLDLLR;VPALVPAVLDLLRR
S7UTV8	TGGT1_313570	Regulator of chromosome condensation (RCC1) repeat-containing protein	0.896963	0.612132	0	22864000	24420000	0	20153000	17638000	0	25827000	9.5505	FQQTAAVSESGR;HSAAGAAGAFATHSLNFHLPGGIASGGER;LIFTAAAEGICEK;LSLGASPGDACR;LWALGDNLAGQCGVPGHQTR;QIACGDYHSVAVTR;TLPEPLILK
S7UTW0	TGGT1_304650	Histidine acid phosphatase superfamily protein	1.27843	0.417236	203080000	61022000	135500000	193820000	196750000	186320000	174110000	201470000	253.3	AFALAVESHK;AFQQIICGFDILR;AHSLLDDTVQLPER;AHSLLDDTVQLPERK;ALLEDEKQFR;ALLEDEKQFRR;ASPSASSPASSPVPASPHTAGAPSAR;ASSPSPPLHIVLQQLLR;AVHAGEAEMGELSR;AYSSLQSFIAALDVAAADQCGAGGEK;CPLQPVQLACLK;CQVTSAAFTK;DASDDQLALVDALFR;DGTYIYEEFLSTFGTDVK;DLLDRNTEIITFLGK;EAQGLQTALEK;EAQGLQTALEKK;EGPSGFGR;EKPAEHPFAQK;EKTPHGFVSLGDVPSAFPSAVSPR;EVADAVTAAAADAAAEAAPTASASFR;FGLGLPGLGGDSER;FKTDQDLILELFDEER;FLQSLSTNELFLK;FRPILLNDLEQQR;GAEANWAVNGGSEEGEKR;GASPAGGEGLPGSQLPVRPSLACGAPGDK;GEAHFEEGYDYIVFNDKR;GEGDSAGVGEAR;GGPEDEHKVPTAAAGSVPHTPQPPVPASPYR;GLHAEEEEDYLDVQQQELCYYAHAPISAYSASPGAEGAGK;GPGVLALVGAPR;IADVMDMLR;IGAQIVGK;IMLPIHSFSGPAESGITDAQK;IYTSDEGR;LEISFSTGAK;LNKPFIEKPR;LPAAAASSGGSSPEGVLGGR;MHAPAVGSEETVAAR;NGPGGPHLVLK;NQFCPNCAANAR;NTEIITFLGK;QGETEEPGFAASLPSRR;QTAEADLRLPAAAASSGGSSPEGVLGGR;RAPACAVSEAAGLSAKPVETGGGEAEDEAR;RGEGDSAGVGEAR;RPAASSPGSQEFFR;SCGSSSSGLIQLSIGVCAMK;SDNSLAAHPASSSGAAGR;SGGGPWATSQDTDGKR;TELFDTSK;TSFATSSSSR;VLLQGDGFAGINR;VLLQGDGFAGINRK;VLSLYGSR;VVINSDELWAHQK;VVINSDELWAHQKK;VYTVGPLFAHAEAR;WGGELTGIGR;YELIHHHNVMTPR;YPVILTEQEK;YYEDCANILR
S7UTW3	TGGT1_311810	Uncharacterized protein	0.911701	0.536684	85339000	0	72534000	0	71751000	72182000	0	0	2.0471	EQTALEELR;LYTAASSGLTR;NVETFLVK;SYGSDFPATAPGPK
S7UTX7	TGGT1_314470	Uncharacterized protein	0.7247	0.0400753	61195000	64582000	69468000	51682000	40685000	51257000	45369000	41637000	45.417	AGESEAEPCEAATER;AGSSPSSPDAR;FLGTLHFAACTAPLK;GFDVDENDAVQTPETDLR;GIPAWQKEPSFMTWHR;GNATFGEER;KGEEMVAEDGSAQER;RGFDVDENDAVQTPETDLR;SACDVPWIR;TQPLSEHR;VTYQAPLGDELHIGSSPQK
S7UTY6	TGGT1_205120	Uncharacterized protein	NA	NA	0	0	0	0	138400000	128470000	149630000	118830000	6.0163	AALPASHGER;ADFQSWHRPR;ASAAALFHAGELEPLLTVLCGSVLAAR;EVEAAVK;LEALLVR;LEALLVREVEAAVK;SSAAVSSPLEPR;VALRCGEEANERGER;VGGARPSPISLEDLR;VGVALDAR
S7UTY8	TGGT1_311625	WD domain, G-beta repeat-containing protein	0.703517	NA	0	85612000	75288000	74459000	0	0	0	55193000	6.5496	DAFAVPAAERATSR;EQHVLFFASVR;EVPLPISLSLIR;LEEELVR;LLAGEIR;LLVPEESTAVLPHR;LNWTADGTPGR;RFPQSSCSSQK;SLRPTFSSPGSSSSGSGSSLR;SVFQLFQK
S7UTZ4	TGGT1_205220	Putative U5 snRNP-associated subunit	0.987218	0.843391	2319000000	2448600000	2264900000	2207200000	2431400000	2380400000	2272600000	2037200000	323.31	AAAVDYRDERPSTQR;AAEVFQR;AEKPTIHQQFADLKR;AETPGLHSVPGR;AETPGLHSVPGRR;ALEFIPNSVR;ALYTCAIER;ARDNLIAR;ASLAQPNR;AVDALTK;AVECVPQSVEIWLALAR;AVQECPNSGLVWAEAIFLEEK;AVSVLPHSVR;AVVCCPQAEVLWLMLAK;CENDVHLVLAVACLFWK;CPTSPEIWVAACK;DDTATDNVHDK;EAVSLEEEK;EAVSLEEEKNAR;ELIATGCQQCPK;ENHEFAR;GTVLSVK;GTVLSVKLDK;GTVVCCR;GYLTDLNSMQLQSDADVADIKK;HGTTQDLEK;HVSCWTLSFPEK;IEVEAGNK;IWKEDAEEALSR;KALEFIPNSVR;KKCPTSPEIWVAACK;KPQMFSMAPDSLLLQGR;KSLWLALADLETK;KVLAEAFVHNENNEAISLAAVK;LAEEAEASGFMATCQAIVR;LDISVAK;LDKVMDNLSGQTVIDPK;LEELAGK;LEETQGNLK;LEKPANAK;LERENHEFAR;LSSYEEAQK;LWFDAYAR;LWMIGGQLHR;MVDTIIAR;NDKLPQVIK;NPELWHAAIR;NSTSYSNSIASAGSATPIGFGMQTPLMGMATPLGLQTPLGLR;QHWLQGDVQAAR;QMAQHVASK;QPASLMPGAR;QVGDYDAAIALCEEALK;RIWKEDAEEALSR;RTDNLMNK;SEDVWLEAAR;SLATVTK;SLATVTKEEWEAIPSVGDYTLK;SLATVTKEEWEAIPSVGDYTLKR;SLWLALADLETK;STSSLPQK;SVPLWLCAVDCQR;SVTATNPHHAPGWIAAAR;TPDQIKDEK;TPLLGSGSGTGSSGAGTPSLNDLGEAR;VGVEGMNAK;VLAEAFVHNENNEAISLAAVK;VMDNLSGQTVIDPK;VWIQSVQLER
S7UTZ7	TGGT1_311430	Fibrillarin	0.852294	0.00694302	2273500000	2307500000	2219400000	2164700000	1809700000	1922800000	1966700000	1941700000	323.31	ADSLVTR;AGGWFVISIK;ANCVDSTAKPEAVFAAEVDK;ANCVDSTAKPEAVFAAEVDKLR;DHAVVIGQYR;DLTNMAK;EQLTLEPYHR;EQLTLEPYHRDHAVVIGQYR;FEGIFMSK;GKADSLVTR;IVALNAHHFLK;KRQNIVPIVEDAR;LEVAEESGEK;LEVAEESGEKIEYR;LGATIVGGVANMPIKPGSK;MLVGMVDVIFADVAQPDQSR;NMVPGESVYGEK;NMVPGESVYGEKR;QNIVPIVEDAR;QNIVPIVEDARQPLK;RLEVAEESGEK;RLEVAEESGEKIEYR;RQNIVPIVEDAR;RQNIVPIVEDARQPLK;SGRDLTNMAK;SKLGATIVGGVANMPIKPGSK;VLVVPHR;VLVVPHRFEGIFMSK;VLYLGAANGTTVSHVSDIVGPEGVVYAVEFSHR
S7UU01	TGGT1_314390	Uncharacterized protein	0.931889	0.718834	51620000	38325000	55060000	58707000	51404000	49855000	39243000	49335000	33.478	AALEDGFHVLELER;ATVSAAAR;AVERDDLQVDASR;ELWQAVDVQPGR;ETFSELPENLER;ETFSELPENLERASATR;ETGVLLTPFCER;FSSLLSSTTLLVATAGDTAVNAVR;KVQEIIDQR;LLCDEASLAESASSSAK;SDAETLGDNVGGPAR;SLAGQTPAAAGAK;SPSTFLADPTGR;SQDPVAAYGNPR
S7UU15	TGGT1_314280	AAR2 protein	1.44464	0.0136437	36350000	35378000	39436000	45996000	52840000	58309000	60631000	55259000	135.7	AHAVEPQEGEHLVAASDSEEAR;ATAVAAAR;AVGAQALTR;DEVAGEGEDEEGHEEQGEQR;DEVAGEGEDEEGHEEQGEQRAEDAASGK;EGENEEEFEGKR;EGIGSVQSEFLFLQPNAVAVR;FDGFEQWK;FFFSEVPSLR;FLPEMYVSFLR;GANVRPSAGAVQTPEQR;GLFAALPLDLTSEEAALLGDSNVADR;KLGVYPQQYVR;LGVYPQQYVR;LLHCQLEQCPDDLLSDSLLQK;MWSVLTDFISPSCLER;QLLLLLCHCER;SFLFSSASALVDTCLNSPAGPLSSSEK;TREGENEEEFEGKR;VEEAIGGCK;WLQQLLR
S7UU25	TGGT1_311230	Uncharacterized protein	1.31338	0.0054564	1121700000	980450000	983520000	1068200000	1409700000	1393700000	1339100000	1313100000	323.31	AAGVAEFFPDDPPR;AAGVAEFFPDDPPRQLLPFSSDCLPEPK;AAVARPGSPTR;AEAEEMHKNNPR;AEWLVPR;AGEPVEAEATGDLSETLKR;ALSSAKPSTETLAVR;APLPVDSSDK;APLPVDSSDKGGDGR;APLPVDSSDKGGDGRK;ATGESVGR;DATHSTLPSPSAVSAFPLPNFLVGAGER;DFSASSPPQR;DSAAGSATGVDEAER;DSAAGSATGVDEAERR;EAGHTTPAPAGSATQAVTK;EDPAGRDDPVR;EEAQEEAAPTLTR;EEAQEEAAPTLTRR;EEVDEEGFVIEDGHYVSGSEHEGREESTCPR;EGQLPVGDSR;EIYEPALR;EKPLVPHDR;EKPLVPHDRR;ELELIPEK;ELELIPEKNEDLPR;ELQTYYSSYK;ELSTSTATR;ELTHASPSEDPSQTAR;ELTHASPSEDPSQTARR;ESPQAPAPSPASPGPSEK;ESPQAPAPSPASPGPSEKSPGSSDPSQGSPTSRPGEAETSCR;ETGGETATVASEGMGSR;FPRPYYVGSAQPTRPEMAPGTTPHAGGGSIPSSVSK;FSSGAFLSEAR;FSSGAFLSEARDQDR;GFGLQHR;GICSMGHELAR;GILPLSFFEIK;GLGPLTGGILGSSLSGSMQNLPTLTGEQTR;GRGDVEAETEQASER;GRLESAESVISALSYTGHADPPQALGK;HADTLQYLPASPGVSGVCASR;HETDRNPEETSQAAPLR;HFSHQESASGAR;HPAIATASVPALPAPETLNDEK;HPAIATASVPALPAPETLNDEKR;HQAALPWR;HRDSAAGSATGVDEAER;HRDSAAGSATGVDEAERR;HSAALEVLGQSEHLPGLR;IASPSEGSAGQAPVPESPTVQIVVSPSYVSTSR;IETEGETVGAGLR;IGSLPDENSNEVFVSAASWFPPEEEGCE;ILTAETLTGCSTAELEELAQELETTLYK;IPHGLER;IPHGLERPAPSLQPTLVCGGFSSWEAYSK;IQMQVDQEVNLFDVDLR;IQMQVDQEVNLFDVDLRK;IRDLEITPHEAR;ISSSTWSSCETPNR;KDNAGSEIETLHHTK;KFRPVPIPR;KLPQQSQPR;KLTSVEK;LDFLQQQVQQQTK;LDSAPQQHPTDNSFTVSASEVR;LESAESVISALSYTGHADPPQALGK;LGEQSLSTGSR;LIGVQQESLEPESEEHAHLYQLQEVR;LLCLTGDTDYADVSESDLQEYFR;LPQQSQPR;LQICSEDARPR;LSQEELIAGVATPSR;LSSPSGRPDGVVAATFPAYPQGAYVPSYPGWNSSHR;LVVTPQSGVPSSASLSMPQDFNPLQPLVAR;MASVPVNGVTTVPVEGGPSR;MASVPVNGVTTVPVEGGPSRK;MEYGLVPSK;MEYGLVPSKTPK;MPFASSGGGNLLLLSPSVNPGSPPAIPR;MTAVQTQR;NALETSMSDCTVCYSR;NILSDPGDHMLNTLDK;NILSDPGDHMLNTLDKLAK;NKEDPAGRDDPVR;NSVGNGDLGR;PAATELVR;PAATELVRDQER;PYYVGSAQPTRPEMAPGTTPHAGGGSIPSSVSK;QAQQMHEEFRK;QDLGAEREQEGQDASHESTQK;QGAGLQAPPSTPVR;QGLQPYR;QLAATASAGTLPCQASSVAPK;QLHSAEK;QLHSAEKER;QLLPFSSDCLPEPK;QLVLHPPPHESSESVLQEDLGVVK;QLVLHPPPHESSESVLQEDLGVVKEER;QQSKHELAR;QSSPTATR;QSSRPLDASGGISGSSSSLAADSR;QSSRPLDASGGISGSSSSLAADSRVPAETGVSSCVFR;REEAQEEAAPTLTR;REEAQEEAAPTLTRR;RHSAALEVLGQSEHLPGLR;RIETEGETVGAGLR;RIQMQVDQEVNLFDVDLR;RLLCLTGDTDYADVSESDLQEYFR;RLSQEELIAGVATPSR;RPAVTGGVDSFTFGVSHNSLPTSEEVDSPGLHLAHAGADPAHLGGK;RPLQEDTQEAFEAAFR;RPWLCGEPSVER;RQLAATASAGTLPCQASSVAPK;RQSSRPLDASGGISGSSSSLAADSR;RRPLSEGEGPPGGELEK;RSTQLNEVEK;RSTQLNEVEKR;RYMPGMSPESFGR;SDSPASCFSFSAK;SGDSGLSAR;SLPVFSASLQTPVK;SNRREEAQEEAAPTLTR;SPEDPFTR;SPESSSVSR;SPGSSDPSQGSPTSRPGEAETSCR;SPGSSDPSQGSPTSRPGEAETSCRR;SPSSTSPGLEK;STFFVHAGDEQSR;STGLDPLPFR;STQETSTSVEPGASAPAASLSR;STQLNEVEK;STQLNEVEKR;SVTPPPSR;TFDLPSPFPLSFSEEAVFPDPR;TGAEAFPGLPVCTPAR;TGGSKHPAIATASVPALPAPETLNDEKR;TLAPHANSTAR;TLARPEEAHVARPAATELVR;TSNSGPLR;TSNSGPLRRPLQEDTQEAFEAAFR;TSPSLRR;TTGEHSKPVEELVER;TTGEHSKPVEELVERDEPQR;TVNYAVR;TVSADTR;TVSTNEDCDESQWNMK;VAPVPAAR;VAREEVDEEGFVIEDGHYVSGSEHEGREESTCPR;VIVPLTR;VPAETGVSSCVFR;VQDRLDFLQQQVQQQTK;VSMSPAGVSVSPAGVATCPTGSTGR;VSMSPAGVSVSPAGVATCPTGSTGRR;VYYASPEAPQTAGHLK;YMPGMSPESFGR
S7UU26	TGGT1_314030	Uncharacterized protein	0.94905	NA	58842000	73374000	69797000	93554000	0	0	0	70127000	23.593	AGVSDSLGSSSSPFALDPAEAPGDNAKPR;ARPGEAISLPDGR;GLFPGDASSLLSGNSEETPPQETVASQWLGR;GVWLHFDAR;LFFAQPVPR;LFFAQPVPRR
S7UU29	TGGT1_313970	Phytanoyl-CoA dioxygenase (PhyH) superfamily protein	1.07078	0.464575	91839000	108050000	94075000	101640000	94254000	102730000	118300000	108320000	218.49	AASHVLPLEYHLHLR;ADSPSSSSPSSSLSSEPLFLGTHQIQK;AGDILIYDSR;AVASLKEYGVCIIR;CASPSPASSPSVPPSSSSSLLSSVVSFFLRPFSTRPSSPPAVSK;CFFTGLLCATGGSLRPTLK;DVGTPAPSFSYADVDLSR;EYGVCIIR;FFDPLTFK;FFDPLTFKR;GGFSSEPDAR;GLGNATWHSRPVLAFR;GLLAVSELSK;GLLAVSELSKR;GTLLEAPLADAQR;GVTDISAADDELDDGRADPK;GVTDISAADDELDDGRADPKK;ISDVLLTNWQR;KGLLAVSELSK;LFVSDMQTVDADPLAIIQPWHR;QQLDVLQR;SADPAAGETATR;SADPAAGETATRGER;SHILCPSKPVGWK;SLPNVYPSPEALTELSEKYPFFPASK;SLTVLVPLCDLNEANGPTELLPR;VWMPVVFSYLPCDAR;YDYEDQPPPGEYAK
S7UU30	TGGT1_205570	Bac_surface_Ag domain-containing protein	1.00529	0.920237	167130000	176740000	164130000	183490000	163590000	175100000	174830000	181630000	323.31	AASSTPPASPFHPR;AASYLFGTYVNSR;AFLFGSVATLGDVFSATR;AFSTQTSWAAASSFFLQQTGVGAQVFSGDGR;AHFQGFAAAPLPLTMFSLSR;DEGEKVASTEQEENQEK;DEGEKVASTEQEENQEKK;DIVPACDASR;EFASLEASETVGELLQR;EKVADAGLFPR;GCHAGVFSSGLLR;GTVGWGLALPVYR;GVWLEGVVALPVR;GVWLEGVVALPVRK;HTLAWETCMR;IGCGFLVPGGSGGASICDKFR;KTTHTPWVLSGR;LCPVASQRPR;LEATHHRLEDLR;LFQAAVSEVHCGPR;LFQAAVSEVHCGPRPGEVSVNFVLK;LPCLPLFTR;LSADLAFPR;LSSGRLPE;LTGPYGAGAALR;MASPSILR;QKNDEVQR;RADPPAQGNSASEGGASADVDPR;SGYVVNAGAEVALPGGDTR;SPSSVDGSAAK;SYAVGPSDVCHIQDPTTK;SYAVGPSDVCHIQDPTTKR;TTHTPWVLSGR;VADAGLFPR;VASTEQEENQEK;VRPSSLQK;YDFTLDR;YDFTLDRLDK
S7UU31	TGGT1_313910	RNA recognition motif 2 protein	0.591442	0.0125731	129540000	130660000	133940000	142680000	99843000	79185000	64709000	73761000	323.31	AHLGTLQGLIWK;AILNHYFNSAVVQAQDASWRPVVLK;ASGVQVFGR;AVAVSSTVSR;DGVELPWSELHTAFPDIFDSEGR;EHPCAFATEHASLFASEALR;ELEQLER;EMSQEYICELSLGAAR;ETGDICPALPLWLDPSVTGIGK;FQASGGAETEHIDR;FQASGGAETEHIDRADDQSVTASSCSSK;GLQGDTVPSKQEEQCDASLSDK;HLMAQLEYLR;ICTVTYGR;KICTVTYGR;KLEQDLFNNR;KQVMDEVDIK;LGVTIEAQR;LPPVLPPMR;MEQQLLYMEEQHSTIQQQR;NADAVCSSIGSWTTGATTAVQGDDSHSGSFVLSR;NIPNKYNR;NQDSNMGCGSLSSEEVKR;NVELLQGTECLR;QRELEQLER;QRETGDICPALPLWLDPSVTGIGK;RHPWLPDQGGQEIQCEWHAK;RLDEYPAFATVHSPHVTDATCESTQR;SINGQCMNIVTNSGDALLHSTNIVVSVLK;SSELSQPCTR;SSGQTCTTYDMISTNASSTTSHDGLAR;SSPSVYELASR;SSSGDGGAPDMPGVSGSGSGR;STYQLGGYVSPGQQADVLR;TEESLDR;TEESLDRVQGWPR;TLLSVTEDSAEGFR;YVCISDDPSWAGSKTEESLDR
S7UU32	TGGT1_311160	PWI domain-containing protein	0.937915	0.574969	301130000	262960000	218710000	270280000	241830000	242290000	244520000	259060000	323.31	DIATGHAQSQPPTVLAAAAASADSAGFSSAGGR;DQTPFFK;DQTPFFKDK;ELWELLLAAQK;GTNRDQTPFFK;GWDAAGGVEPVITVPQGFHDAEDNDEPVR;GWDAAGGVEPVITVPQGFHDAEDNDEPVRR;HEQMMKDEFNR;INEELIR;KWPAIFEER;LTALLGFEDDIVSSYCMTQLYPEEALSHDADAR;MRGWDAAGGVEPVITVPQGFHDAEDNDEPVRR;QLVISMTGFIGK;QNYLCPK;RHEQMMKDEFNR;SGGPGFYR;VNTDVMK
S7UU35	TGGT1_313860	Regulator of chromosome condensation (RCC1) repeat-containing protein	1.31603	0.0119205	102060000	100780000	84783000	101700000	133470000	124720000	126320000	127850000	323.31	AAAGDIQDEVFAIK;AAAGDIQDEVFAIKK;AASAALSLK;AAVKDFTALETLTVPWQEK;AGAQQALLSILSSLDSPR;AGAQQALLSILSSLDSPRR;AGEGESLGGLR;AGLGQLAPR;AGLTAPGETGLCGR;ALCSVHVTR;ALFGVSPAACRPEAR;AQQLLSASASSSSSPR;ARFEVAPQHSR;ASSSAGEEERPVRR;DFTALETLTVPWQEK;DSCLSSCSLSLASISSK;DSPIVDAHR;EASVLAPPLVIIPPSSSPSSLEQELK;EFGTVNR;EKDEVEEGAVNLSR;EQGAAYRDYVLEEMK;ESYTPEEGAVLAGLQSR;ETSQTNVVPQACDR;FEVAPQHSR;FHSAALTEGGSVLLWGHNASGQLGR;GEAAVEVGGLQR;GEEKKGGR;GFGAGGLR;GGDQLFLWGK;GGLEETGGDTAESRGEAAVEVGGLQR;GIAVVQIALGK;GKPSASFSAPFSAAPARPLHAER;GNQLPLEPEEPQPTFLVPHR;GQEAMAWTAQNETLEK;GQGETPPGYEGEQSEQKPR;GSEGELGCNTLR;GSGTPDLLWAFPSLAR;GSIVSSAGCASGR;GSVTQIVPSFVGRPSVPFFCASSFGDPLPDR;HAVHSLPVLSVAPPPNEDALPSSVLELRPSNR;HHSAPVVVELPTLR;HSALIDAK;HSALIDAKDR;IASGDSHCAAVGVAR;IASPVAFIAAGYK;KAAALYMAGR;KDSPIVDAHR;KIASPVAFIAAGYK;KKDTSENVLDIEGEAPNSVHPGLAELVNSSVGEK;KSPSSSKPLAASSETVSDELDDLLLR;KYAGSQTPEANPQSHEHSDLSLGETSK;LFFSPAR;LFGPFTDSSR;LFHETKR;LREETSETLCPGEAR;NCLREEETAEGTR;NSYGQLGFPLK;QPISCCGKPR;QVFDFFTR;QVFDFFTRR;RAPSICLFPAER;RKEDSLQGVSR;RPASPEEAFGWKPVLLR;RQAFGLSGQER;RQQESVFGDSGSEGGASSR;RVWEGGPATPQTLASR;SAAESEKTDADSLCR;SAQYTSSTLGPLPGGR;SEEKAGEGESLGGLR;SEGASQAGSVGSSLGGEGK;SLLMLMSPAQR;SNAILEAVVPHSEDALLK;SPFSPSCGASLQALEKPATVSR;SPGEDEGGNAER;SPSSSKPLAASSETVSDELDDLLLR;SRPVDGFFFSPATR;SVAAGQEHSLLVVEVEYLEAHK;SVEPLFICTPQPLR;SVSSSPHLTPGSPATSDR;TAYTEVALLQLR;TLLDIYR;TLVLSFGK;TNESSSVAFEENPSVNEAAGSYPSSR;VNLLSLVDATVIAR;VQPGDRGEHEPAELVNRR;VWEGGPATPQTLASR;WGFPEGVGEPYGTER;YAGSQTPEANPQSHEHSDLSLGETSK
S7UU36	TGGT1_205625	Uncharacterized protein	NA	NA	0	0	0	0	0	0	0	0	2.7587	AGTSGFVLPESGK;GLSEAFSGETEKGHQSLVLSLSK;TPQQSSTHATEISR
S7UU39	TGGT1_313820	Putative dynactin p25	1.01795	0.855706	42630000	33729000	65719000	43388000	54869000	44694000	44945000	44287000	51.274	DGSSAFAANEEGVTFASHVPFR;DTLLFGSQNITLAGR;EASSSSSSACVASSTR;GELAPLR;GQPLHVPLTVGDYVVVGR;LLPGTVLPPDTVVPSFTVFGGNPGK;MVDELPEGETVLMK;SDFITTASGNR;SGSGVSPQAQASAPK;SKGQPLHVPLTVGDYVVVGR;SVVSQGVILR;VEQENFER;VGRDTLLFGSQNITLAGR;YVYLEENVLVHPSVYR
S7UU40	TGGT1_311100	Zinc finger (CCCH type) motif-containing protein	1.03626	0.88097	64102000	68785000	42709000	86371000	90630000	68458000	57187000	55190000	85.876	AHQTALADGVTSQR;APVAPIR;ASVASALFLQK;DFLSGDAHPK;FYPVPQPPPPELR;GASTPSSQLPWLAQEK;IAAGANAQNNVR;LAQPSVQTESTLRPASR;LPALEGR;MCPLFLSGR;NFESTDLLACASHTTGLK;QLLFLPQSTLGQSMQPLHPEVLLPK;QLQTNTGVVGK;RPHGLNSEGR;STEFFAR;SVLSAFVRPVFSSLAELPAR;TSVSSLGLSK;VALFQTATGSGSSPSK;VALFQTATGSGSSPSKK;VGNGEVAEQR
S7UU46	TGGT1_311060	Metal-dependent phosphohydrolase HD domain-containing protein	NA	NA	0	0	0	0	0	0	0	0	2.1366	AGELSEGFPASHAR;ASFDIVANKR;DPQLDVEREEGLPASFSGR;VFAPLTDVGEREVDEEDLEMVR
S7UU48	TGGT1_313770	Uncharacterized protein	1.04119	0.623847	140800000	182580000	173660000	154780000	168800000	162990000	175330000	171550000	323.31	AADLLEAVGLPLGPQTPPGSER;AGEHAALLVAR;AGLYLSAVGPEQQR;AHAEVHNAVSK;DLFVSPVDQK;DTEAFPR;DVPGASELR;EAVTCVTR;ELYATLLAHYR;EMTLFDAIVDEVER;EMTLFDAIVDEVERR;EQQTQDEGEQPVLGSEER;EVQVNLQR;FFQVVAGICPSLR;FTTFYVTVCTLEQR;GDPPSLSHDAASSASSVQEQASR;GEDSVAEAAAFADSVSPSR;GFVDIAALPVLR;GGEEEIHGPIGAEGTESGR;GLASLEMSR;GLSVLSETR;GSGNAASFPEFR;GVQTPGAGSQVKDESADGDFGGFGSHER;GVQTPGAGSQVKDESADGDFGGFGSHERDTEAFPR;HGDPEFAR;HVSTLGLLSLLK;IVSQVALLPSLPEPSVHASGPPTR;KDQEFASLFLQDQR;KGGEEEIHGPIGAEGTESGR;KPLQAVVYLQQNAGK;LALPPSLLSYLAR;LAVSTTPEAK;LGPETSVAETTEQMEDALR;LLQEGEK;LQALLQAPEENKK;LSSSPLPSLSTIPASFSPSEMEELRR;LVLADGHLR;NALHSSLLSALK;NEEQTPTLSLAQLLPALAITPQTVGQSHTSELESVLQETLGR;NLLYCLPR;NPSSLLFFSDRLPSLAAEK;QAAVLPSLANCVLASER;QGVESGSTLQLGGELKR;RGSGNAASFPEFR;SGCPDSDEDIAETLHLINSISR;SLDSAESSPGASVAGQLAAR;SLLESQNVSTLSTGQTR;SLNEYATERPER;STSTLQGVEDGR;TFVQVALASPSLLPFR;VIEFLVASEEGIR;VSSSADASATLR;VTQAVEAVHLHSACVAAVATASPTGDRR
S7UU53	TGGT1_311000	Uncharacterized protein	1.2724	0.054534	106370000	83049000	91607000	83237000	107130000	114240000	128720000	113400000	4.2367	AMETTPPEVK;FNAALEK;HSEAMWGPDPIQTLK;MYDQIITSK;TGNCPYCTLK
S7UU58	TGGT1_204280	Putative cell-cycle-associated protein kinase DYRK	0.397646	0.368174	21836000	6324100	47720000	24824000	13241000	9203900	0	7588500	79.523	AESELGPR;APEVLLELPYDTK;ASLPASDGREEEALAALRR;ATDEVFIDFLEK;DAPCAASLHAPVSVK;ELLVALR;ELVLPPGTLLAGR;ETEGGSGVSFSDAR;FLSANGDPDALHFLR;FVHSLNVVHCDLKPENILLRPQAITDTR;GTTAPAVIYDCFHLK;HSQPVTSPSVDAAFLR;ILDLAEAHYIHDCHTFR;LAADAADRDASAR;LCDFFYHR;LGPVLRPLYPK;LLTHPFLDQHRYPDGL;NAAFLESLQQLVSQLACLHGAADR;RGQEHSSLPR;SILAGDQQALSLHSESR;VEVSAGAPGDLSTLSAAEEDQLAAYER;VGADGAFFADREER
S7UU75	TGGT1_280518	Uncharacterized protein	NA	NA	0	0	0	0	0	0	0	0	9.5704	ASGTDEVGEKELWASLR;ELLAAQSSR;RQQGLQGETETAQEQTVSGAPAVLQESR;TSQTSPPTGGRPTHLLPVK;VGQCPVVR
S7UU78	TGGT1_310820	Putative SLU7 splicing factor	0.945673	0.522729	48031000	60643000	54294000	53424000	50316000	48482000	50350000	55488000	80.092	AAVGDEKNLGEGESTEK;APWYLNQQKPGLK;AQQLQLFAWEAYK;AYELAEIER;DRYAGYDPSEYKWVIR;FVPGEKEDIR;GNPFEHLKEEEQALFK;HGAQVHFNAQPTQLEK;KAGTAEPEKDEEGNAINPHIPQYISK;LYQEHVDR;NLGEGESTEK;QTDFAADCTGRQEDAITEESIGLTK;SKYEEDAYVGNHTSVFGSWYNLATQK;THSEKECVERPR;YAGYDPSEYKWVIR;YLLNLDINSAFYDPK
S7UU79	TGGT1_280560	Selenide, water dikinase	0.94969	0.497949	330620000	328300000	280080000	332720000	292870000	323700000	287510000	303660000	323.31	AAAEILMDCGATACTDVTGFGLLGHMLEMLR;AAGASSSASSSEGIADSSSGEFVPLVCAR;AAGVSVHTQWK;AAGVSVHTQWKVASVR;AALYAWTSPSLAASEAATACDSAGADPESKPTGMAR;ACITPLRPLSQFLPR;AFFDDAFVLGR;ASQIDLPR;ASVLGVDR;ASVLGVDRER;DAQPAEVELCWQR;DATSLGATPGLR;DEVSLGCR;DLVLVGGGSSHLFVMK;DLVLVGGGSSHLFVMKDWAK;DMAAGLTITGR;DQAHVDLLQLCQVAGGR;DRCQLAGGHSAQGR;ERDAQPAEVELCWQR;ERGASVAAETLESGKDATSLGATPGLR;ESEELSR;FYPLLFNR;GASVAAETLESGK;GASVAAETLESGKDATSLGATPGLR;GHISFEGK;GLLPGLLAGAYTR;GPSSAGGEPNAEVK;GPSSAGGEPNAEVKGDVTR;GSAEAQEGDVLILTKPLGTGVIMAGHVEGK;GSDSAAFQSCETAGGTR;GTAEAHAAETVTR;GTAEAHAAETVTRR;HAGPLQAAQEGTQTQPAAAGATAFAEASAAEASLLSGK;ILAAVAAADKQPVEAR;KHAGPLQAAQEGTQTQPAAAGATAFAEASAAEASLLSGK;KLADLHAHWR;KLIFCDDGRPPLR;KSQRPESDSHLGVEGDIHTSR;KTFVPFPQK;KTFVPFPQKDAAQETR;LADLHAHWR;LIFCDDGRPPLR;LLCSDGR;LLDGVTELMNEGIHSSLLASNAR;LMLPSLR;LREEGGYDNAMVIGSIFER;LTLVSADTDTPYK;MDIDWIQK;MQPGDALQLAALQK;MQPGDALQLAALQKR;NSECAGAVSR;RPTSDKESDGVCPGR;RTDGDDAGETLSR;RTMQELEQADAAQTR;SCNAHNVFAVGEAAK;SEVLLGLEDADDGCVFAAKPVER;SGVSHAECIQTK;SGVSHAECIQTKDEVSLGCR;SLTAPASLTGGLR;SLTAPASLTGGLRR;SQRPESDSHLGVEGDIHTSR;SQRPESDSHLGVEGDIHTSRVEEPIGYLPK;SQSQLFSVVSCGENCAVGVK;SRYAPWENVAGAVECLH;SSSGAHHADTLGSGASSCR;STTLANDPCVEALGGDNPLLIQTVDFYR;TGAEAELECENFR;TGAEAELECENFRK;TMQELEQADAAQTR;TRMDIDWIQK;VEEPIGYLPK;VEFHLFTEGDSVLPGFSSGAQTR;VLMEYVQASSGAR;VPSTVLRR;WVYAALDLMQVSNR;YAPWENVAGAVECLH;YFPALSLK;YQVSPSGLLRPSLLSSK
S7UU80	TGGT1_204400	ATP synthase subunit alpha	1.12797	0.370053	4022300000	4844700000	3825600000	5320300000	5507200000	4634500000	5529400000	4647000000	323.31	APGIIPR;CVDALVPVGR;EAYPGDVFYLHSR;EINDSTDDESK;EINDSTDDESKK;EINDSTDDESKKLYCIYVAVGQK;EISRFESLFIDYINANHQDILK;ELIIGDR;EVAAFAQFGSDLDASTR;FESLFIDYINANHQDILK;GIRPAINVGLSVSR;GTALTELLK;GYLDPLDPK;GYLDPLDPKEISR;GYLDPLDPKEISRFESLFIDYINANHQDILK;HCVIIYDDLSK;ISPSEMSR;IVDVPIGPGLLGR;KLYCIYVAVGQK;KLYCIYVAVGQKR;KSVHEPMMTGLK;LELAQYR;LLEERIAGWKTQTSTEEVGR;LYCIYVAVGQK;LYCIYVAVGQKR;MTIHSCLAR;NSVQVCVLYCGVK;PAINVGLSVSR;QMSLLLR;QVAGTMK;QVAGTMKLELAQYR;RSTVAQIVK;STVAQIVK;STVAQIVKALEQR;SVHEPMMTGLK;SVLEGDSVK;SVLEGDSVKR;TAVAVDAIINQK;TQTSTEEVGR;VELKAPGIIPR;VGSAAQVK;VVDALGNPIDGK;VVDALGNPIDGKGPIPAK;VVDALGNPIDGKGPIPAKER;VVSVGDGIAR;YTTVVAATASEAAPLQFLAPYSGCAMGEWFR
S7UU87	TGGT1_310770	Uncharacterized protein	1.25816	0.152584	77978000	0	0	72642000	109540000	92127000	83206000	94135000	40.007	AMQQTLQEQR;AVEDLLPGTK;CGGLPFYFNIR;LEVWHNALNFQLLQELDR;LEVWHNALNFQLLQELDRDGK;LLCAIHLNVEQSEVHPR;LPDLLAFVGEECEYCR;NSHCSLSPGASTAVPSSTGLGR;SHEPPALQAEDLEVLNR;SHEPPALQAEDLEVLNRR;TNLLAWASHQPCK
S7UU93	TGGT1_310720A	Uncharacterized protein (Fragment)	1.08819	0.657587	28879000	32314000	28669000	42654000	0	0	35629000	36472000	3.5141	AAALVSLLR;AIDLLYR;ALFAEEEETGGERR;GPLSLSAPACSK;GVPLPGVSTFQEGGLCPAAFPR;GWGGAAGGHYIPIVR;LAGDSPDREGVDLAR;LLLDDTPAAR;RFGAQAPGSEAR
S7UU99	TGGT1_204550	Uncharacterized protein	0.476733	0.00641848	33340000	45186000	30648000	45076000	18278000	17485000	18640000	19133000	16.371	AAAAYLHVPLTLPSALGR;ALSDQVIR;AYVPEVFHDSSR;DWNNLHAPR;IQDSLLPLPLQLQR;LQDRLPQNEK;SIATLIER;SLQALAGPDTK;SLQALAGPDTKILHLCSLTETGLLMVGGPLPDGSPGSR;STQESFDSAGLFR
S7UUA1	TGGT1_313550	Ribosomal protein RPL22	NA	NA	0	0	0	0	0	0	0	0	13.758	LPLPMQTVQPHASALR;TIQSALANAIHAYGAQTLQPR
S7UUA4	TGGT1_206390	Uncharacterized protein	0.820697	0.17563	32138000	28276000	36806000	29777000	31809000	23457000	26092000	22868000	14.482	ALFHPGWVIESK;LDTLPYLLGATAALAR;LFCILPTLR;LTPSQVFLNVR;LVLSVLDR;QNNIGLVVDILHLHNTLK;VALDMTHGR
S7UUA9	TGGT1_314530	RPAP1 family protein	1.03645	0.477281	196910000	201760000	176530000	187740000	207680000	193090000	193390000	196590000	323.31	AALVALDAALAVPTR;AALVALDAALAVPTRDEVVGLDDACR;AIVTGSARPGK;ALGCVEVEDTNEQRPR;AREEIEDHNLQLLSR;AVGVSPPPVEAR;AVTTARPEEVEACIDNVVMFALR;DCDITVGNASQHVTAGDVYR;DEELLFFR;DITFTAVYR;DLFLCWR;EAQEEILQR;EELLTCYR;EGGEDEGEQLFR;ELAFLAR;ENATVGAPAGAPLR;ETEEGAPSAFVLR;FAYSGVSASPFHDSSR;FVVNPYASEEQASPER;GATEAFAIGCLNHGGGQMVATR;GETGDSFSLLRPFDLSDSTVVSAFGLGFR;GGPVEEADEEEWDAAEVK;GHLSEPYPLHAAPALIPR;GHPTWGVVTPHGR;GILDACR;GLRPDGTDEGNR;GTQGHYGEKPESR;GVAWGGGWSFPFFLEPSR;GVDGLSHSVSSASYR;GVIPATSENFASLPSER;GVRFVVNPYASEEQASPER;HPISSLLTYSHLLDR;HRDITFTAVYR;KAEAAALAER;LASLLQQQTPATHR;LFWQLKPHSSSVPSLASFR;LHELVPEDPLEFHR;LLLDATPSPLPLQGK;LLLPCSLLGPSAVDQIVFHPILSQR;LLQQVDGK;LQCGVGVTQTLR;LQHLAQSLVVGSSAR;LQWANPLDVEDAR;LSLSCGVER;MAWTRDEELLFFR;NALPHEIEGILTEAR;NHDGEGPFWWR;QASTSAVAVAR;QLAALGR;QLSEAVQGLFGLER;RTDHPTPLLVPR;RVLLDLLR;SDTIGTSECQCR;SLSAVVAEVEGR;SLSSESFPLR;SLSSESFPLRR;SQMFVFQALWDAIR;SVENSSLEKDFAR;TDHPTPLLVPR;TFFLSLFGAEAR;TYDNAFPLVFILR;VALGGDYSR;VASNTETPR;VCITTASAR;VFLLALFR;VLFSVSR;VLLDLLR;VLSEEAGVPQGLQSPAR;VNANEDAVGGGQLQR;VRWDEPEGPAR;VTASGSSSASSAASPSSSPAPPPLR;VTLFSSAK;VVQSALQLASTSTSLVIR
S7UUB4	TGGT1_206490	ICE family protease (Caspase) p20 domain-containing protein	0.91641	0.499645	63911000	78136000	82237000	75523000	59690000	67870000	64329000	82857000	79.196	ALLVGINYR;AMHWLTIDNRPGDALFFHFSGHGGR;AVDVLLKR;FDFNRPFNLSDVIPNQNR;GCVNDVHR;GLSQRPQLTSSQK;KALLVGINYR;LASVSATQCSCPLTSVEGR;LGASPVLVLSVQLQNFDQAASNAELQQR;NILPQCSTQEIEEALSAAGGDREK;NSLYRPTR;QQTVLEQR;TLALELWTAAAFSHK;TLALELWTAAAFSHKR;VAETSLDLTR;VDGVEGLSAR
S7UUB7	TGGT1_203790	Uncharacterized protein	NA	NA	34857000	0	38815000	0	0	0	0	0	3.6743	GSVQAPSDPSWRPRPSHSR;LSDKLGPHSDAIR;NLYDQHNEDEALYEDYKEA;RPSGAAEGIAHVYANIK
S7UUC1	TGGT1_206600	Sigma-70, region 3 protein	1.68223	0.103786	541410000	0	373140000	0	802450000	781440000	723840000	0	3.1563	AVSEEPDGPFAYAQMRR;GVGRSPEYLK;NEEEMELLLVALQGIR;PGDLPSQPHSR;VTGSTPEK
S7UUD0	TGGT1_314415	Uncharacterized protein	0.955995	0.627291	73235000	67400000	0	73317000	64774000	75564000	60451000	71927000	7.8575	LAFVAGSFGTSVR;NTSWLENLLGLNSWK;NTSWLENLLGLNSWKDVPSR
S7UUD4	TGGT1_203950	Myb family DNA-binding domain-containing protein	0.986784	0.933439	50343000	63378000	56762000	65897000	54166000	60106000	61084000	57900000	90.439	AAQAGEEASQASSGFVR;AHQSLLPAGTPAGPATR;DVDFFGSR;EGDAFGATASHLGLPHTVSGPQGR;EGETLDCDRGSLQASR;EKELAFFQAFLR;FAAAAALLCSPK;FIPLLHAEPVR;GAVGAVATPEPQWR;GEREGDAFGATASHLGLPHTVSGPQGRAPPESR;GLASVGALAPR;GLDLECAFPAVK;GSTPFSGSPSSASLSAHAVAR;GVANELTQAEELATHLR;GYTAFTFFAK;KPAEEAQTVPVSSLPETDLFAPLALVASR;KQHDDLYQAFHAAHR;LAACIPLLAPYLNHLPR;LAALGTAR;LAHLAPR;LLHMQLQLLAQQAQR;LSKDVDFFGSR;SCWLDVPGR;VAESWAER;VVHADGSVSFVGHTVSGASPSPAGGLPGDGVSPR
S7UUD7	TGGT1_304710	Putative eukaryotic peptide chain release factor	0.846223	0.0580928	1229300000	1381400000	1152800000	1223800000	1036900000	1108800000	972770000	1101900000	323.31	AVNTSLYLCDNK;AVNTSLYLCDNKFHVEALAELLESDAK;DDSLFKEDGVELEVADK;DDSLFKEDGVELEVADKISFSEWLVNNYK;FFDEVAQDTGK;FGFIVLDGNGALFATLQGSTK;FHVEALAELLESDAK;FTVDLPK;FTVDLPKK;GFGGLGGILR;GNGTSMISLIIKPK;GNGTSMISLIIKPKDEITR;ISFSEWLVNNYK;IVDVSYGGDNGFNQAIELSAEALTNVK;KVAETAVQMFITQDK;KVAETAVQMFITQDKVNVSGLILAGSADFK;KVSIDFEPFK;LSVLSAITSTQQR;MLADEFGTASNIK;NDLATSGMFDQR;NFGTTLDFVTNR;NPVTNAEK;QEVTGGEK;SQEGAQFER;TPPNGLVVYCGTIITDDGK;TPPNGLVVYCGTIITDDGKEK;TPPNGLVVYCGTIITDDGKEKK;VAETAVQMFITQDK;VIHITPDQAR;VNVSGLILAGSADFK;VNVSGLILAGSADFKNDLATSGMFDQR;VSIDFEPFK;VTLKNPVTNAEK;YKVDFQDYDETVDDEDEFI
S7UUD9	TGGT1_203990	Rhoptry protein ROP12	0.907244	0.19811	1087800000	1116500000	920890000	1118200000	949930000	958870000	975620000	965370000	239.55	AIQEAKEAQEDEADDIPTDR;AQLFSTDEGPVSESASK;AQLFSTDEGPVSESASKLDAELEEK;EAQEDEADDIPTDR;EEPPAATGVPSAPSSPAR;EEPPAATGVPSAPSSPARR;HFFPNGVPIVVVRPQR;LDAELEEK;LDAELEEKAIQEAK;NAPPTNGDPTDQPDVQLNAVDIDGFPTPEVPLPVELDAEK;TITVNVR;TITVNVRHFFPNGVPIVVVRPQR
S7UUE1	TGGT1_304660	Prostaglandin-E synthase	1.20595	0.0617593	284140000	291650000	243210000	246890000	292050000	332030000	333070000	328260000	254.65	ACLDFLNIPYTLVEVEPLLKK;AFNHISR;AIAHALMESR;DILQNSSIVPWLTR;ELKPFGYSK;ESAQAAPGGR;FLLSSSSRPSLGASGDKDDEASGR;LFALADSK;PSLGASGDKDDEASGR;QALYEALDDFRR;QTLQLSPR;RLFALADSK;SLHLASGCSLR;SSSPASSSSAEAAAQLAR;TMQESLETFSYLLTHPSFSYFQQLSGR;VPLLVIAR;WAAEDAGKPVEER;WTGSVVMR
S7UUF0	TGGT1_204080	Histidine acid phosphatase superfamily protein	1.46947	0.248383	81033000	25931000	65621000	37489000	77750000	83475000	63953000	83519000	33.199	AIPISLAVHVQEHLR;AVLGLSSLPELLAGPWPDR;AVPPLSDESQRLPLLLVQVHAVVR;DSLIVHWER;DTTNSDNSSSSPVLFPFLLR;EAVESPGFR;GCAEASAAASLPR;GQGEVLEEAR;GRPLAETEDAAFEK;GSSGQASAFDASR;LPLLLVQVHAVVR;LRPTVYPEYCLK;SFLSPADEGR;SLQQATAAPASAALAAFR;SSGEETGFSGTGDPR;TRPWNCLFEEGGFFLSK;VIWNGQSVTHAVR
S7UUF2	TGGT1_205010	Putative U2 small nuclear ribonucleoprotein family protein	1.02852	0.612912	413290000	417390000	361480000	417010000	408000000	415600000	400670000	430790000	323.31	AAGLATMIATMRPDIDHPDEYVR;ADPFSDGDLGAASR;AEDYQFFAK;AFAVVASALGIPSLILFLK;AGGAHIIQQIVEDLKDPSEPFR;AGGAHIIQQIVEDLKDPSEPFRK;AIGSIIPLMDAYHASYYTR;AIVNVIGMNK;AKAQGGGKSEEGAAAAAAALVSR;AQGGGKSEEGAAAAAAALVSR;ATVNTFGYIAR;DYIYTVVPLLEDALMDRDLVHR;EFETNDEEMKK;EGYEIVPPPADYNPPPSSAAAAAAR;EIISNLAK;EVMVMLVR;EWDRICFDLLDMLK;GGDLVSPK;GGDLVSPKEWDR;GKGLAAYLK;GLAAYLK;HLALGVHGLSCEDALLHLMNFVWPNIFEK;IADRGGDLVSPK;IAVVMQK;ICFDLLDMLK;IIQQMSILMGCGVLPHLK;IKNGTPPLRR;IKPYLPQICGVIR;ILVVIEPLLIDEDYYAR;IQLLLLK;KIQLLLLK;KLQEDAELQR;LDDAVRPYVHK;LFEDKDEDAMTQEEVK;LFEDKDEDAMTQEEVKER;LLIETVVEIANK;LQEDAELQR;LRQQAADLIAR;MLMAQQGDGVEATGVDK;MQQEQDER;MTPPIKDLLPR;NGTPPLRR;QCVATEGVESEYIR;QLGGGDGSEK;QLGGGDGSEKK;QLVEIIQHGLDDQVLK;QQAADLIAR;QTAAWATK;RATVNTFGYIAR;RWDWGTAGAEDEGLTEAER;RWDWGTAGAEDEGLTEAERQELAR;SEEGAAAAAAALVSR;SKEFGAAALFNQILPLMMQSTLEDQER;SPHLVQAFFDAVDGMR;TDIVPPFFAK;TGLGAAPGK;TGLGAAPGKK;TIGPQDVLATLLNNLK;TVTALALAALAESAAPYGIEAFDSVLRPLWK;TYADVMLEQHLDR;TYADVMLEQHLDREK;VQELNVQNGVLK;VQENVIDLVGR;VSLGAGIVFR;VSLGAGIVFRYVLLGLFHPAK;VSLGAGIVFRYVLLGLFHPAKK;VTLEALEQIIVNNGVVDVDNR;WDTPLQAGGQTPGAWGETPLVAGSDSR;WDWGTAGAEDEGLTEAERQELAR;YLTDEELDR;YLTDEELDRLLPK;YVLLGLFHPAK
S7UUF5	TGGT1_205060	Uncharacterized protein	NA	NA	0	0	0	0	0	0	0	0	3.233	ALSASLAQAIR;LAETTYRQNR;STNDEATNVIER;VGRPYSQWGTR
S7UUF6	TGGT1_204130	Perforin-like protein PLP1	0.720141	0.0706748	418190000	582390000	452310000	445960000	273690000	365720000	375960000	352070000	323.31	AAAPLSAVYTK;AVGLTPQDLSALTGVTR;AVNSDGNVDVK;CDGVGTASSETDEGR;CPANSSIVLGYVMEAHTNMQFVR;DKFLQCPENASECK;EKCDGVGTASSETDEGR;ELVNVAELGSHGNANK;ELVNVAELGSHGNANKR;ETLVIGGRPPGNVSDPAALAAWADTVEELPMPVK;FEVQPLYHLLPVEK;FEVQPLYHLLPVEKQEAFK;FLQCPENASECK;FTYAQNEDGVSNDLTVLQPLGGYVR;GGSDGLDSFSIESCTTGQTICTK;GNPVGDPSSMGDPGIRPPVLR;GSEKNFLWMMCVDKQYPGLR;GTSSDETSPGDR;GVDHGMLWLFDR;HALFGWIICK;IESPEALNEVPTKVER;IISCPPGR;KMRDDGSPDSWYK;KNQSSSEYQMNVQK;LAPVKLLDL;LSLSLLNRPALFPSHSDR;MQLGGVSGGAGQGTSSK;MQLGGVSGGAGQGTSSKK;MRDDGSPDSWYK;MTYQVTAK;NEFTEKGDKTEQVLTAQADHK;NFLWMMCVDK;NFLWMMCVDKQYPGLR;NKTNAPNEVEEGQQLGADSPSQVSVPADADSGPTSK;NQSSSEYQMNVQK;QAVPQESVADLNR;QAVTFYSK;QDQNAEACTK;QLTQATQVAWSGPPPGFAK;SHVLQSTVER;SSGEGSSDSDSLLSVVHR;TNAPNEVEEGQQLGADSPSQVSVPADADSGPTSK;TNVPIWISFIEQFGTHFLVR;TVNEPAMHVATDVGK;TVPAINYLGAGYDHVR;VNKGTSSDETSPGDR;YEAGVAQSNHFK
S7UUG2	TGGT1_202190	Tub domain-containing protein	0.828097	0.123915	43063000	41605000	49095000	52016000	38043000	43436000	38700000	33664000	95.166	AEAGELSTEAFR;DVYALDFR;DVYALDFRAPVR;EFLGTLQGSFWGTK;FSLTNWGLK;FYPNFEGNAFLHR;GAACALSR;GAFVTHPGVGKVESVSPVGLPSESER;GGDPRPALVDSANPCSLGAAASAEALR;GYLHCEFR;GYLHCEFRR;HGGAYTLQNVK;IGADAAALLATLPAEK;KIDDVLLPASCCVAYR;LFEAFAIAAATMAK;LLAVVSAAR;LLETYASCLLLSQPLTR;NLQLIPCVGSGR;QGYNHQLGASAR;QLGLSEQVLCNQAQAK;QVLFVFDQEDHVTAEALWR;SAQVSSNESRPEDADPVSVLPHSEEEEPCTIHFER;SATPSTYPHAYLLLVDAASCR;SDAAWLADAQSDAR;SPEGGETRPVVSACSQK;SPEPPASSGLWK;SVQDYSGSQAHAVK;TLKETLGEQLSR;TLVVTITQTK;VESVSPVGLPSESER;VIEFCAQER;VLLLCGR
S7UUG3	TGGT1_314220	Uncharacterized protein	NA	NA	0	0	13235000	0	0	0	0	0	17.447	AAGVSPSSSLFFSDSQR;ADVAWLSGHSGEGGALSDLAR;IHSALVAFLR;LHFSFLRPAILR;VWEENLEEALDALDELRHEVEATR
S7UUG6	TGGT1_205160	Uncharacterized protein	NA	NA	0	0	0	0	314350000	0	260690000	0	5.4149	ETAAPSSLDEASR;FGPALAPFAAAGLLRPR;KETQGQAGASAR;KLEAVENNR;SLVGPGGSAGRSAPVSFLGCFSR;TSLPWEWIHPQIVR;VADFLIEQELQRK
S7UUG7	TGGT1_314070	Uncharacterized protein	1.05275	0.584646	987850000	799980000	858640000	930140000	1053800000	899800000	867200000	944460000	323.31	EMWIAVHAHGK;EVEEELDDSKFDVTDQR;FTHWTDLYR;GCQPVLFK;GCQPVLFKK;KMPLRVEVLQPGQAPSVLGSR;KPMNELVYQLPNGNSTETAK;KSSAVSILFDAGK;KSSAVSILFDAGKFTHWTDLYR;LSQPAANDFFDK;LSQPAANDFFDKAP;MPLRVEVLQPGQAPSVLGSR;QSYLEYFGLAETPAEDQEAGAGGLSLPNTGHR;QSYLEYFGLAETPAEDQEAGAGGLSLPNTGHRK;RQSYLEYFGLAETPAEDQEAGAGGLSLPNTGHR;RQSYLEYFGLAETPAEDQEAGAGGLSLPNTGHRK;SSAVSILFDAGK;SSAVSILFDAGKFTHWTDLYR;VAYGPEDEAR;VAYGPEDEAREVEEELDDSKFDVTDQR;VEVLQPGQAPSVLGSR;VYSIYTDVNGDK;VYSIYTDVNGDKYIR
S7UUG9	TGGT1_202230	Histone deacetylase HDAC5	1.39765	0.00641848	47133000	43839000	52100000	50769000	64957000	66114000	73292000	66558000	323.31	AADELRGTSTLVSSNLSR;AESVAFECGDHVSDPQAGGLR;AGALLDLKEQLQR;DAPAAGDNSAHCGPDPCEVDATGSEK;DRVCCPEVFTVER;DVAASWCSGLHGLLDGEVR;ESSLSFPGK;FFVNFSCICGR;FVFQLVR;GEDAMECLKR;GTSTLVSSNLSR;HPTLAPSSVAAR;IAIVDFDVHHGNGTEQIIR;ILSLLLDPPPLQISPSLLASCSLR;LEVVTSDR;LGLGQLPIHSAIDADDPACCLLLLR;LIATNNISGVR;LPRPLAGTAEPPSGAPASSNEGAPLGGSAEEVADAGVASLK;LPSLSPPLSYAPGQTAAAATATGAEALAAAAAALDSK;LRVEDAFGISTR;LWLSNPFCR;QAPVNTLALKR;QQIENVGSAGR;RCEVENLGR;RLGLGQLPIHSAIDADDPACCLLLLR;SESETGLLLSLFGTR;SPTNAFASSASAPSAQR;SSPFTSVWHISGETGAAAGHCR;TPAGGSCFAGALGSEEPSNEAHEVAPR;TPDVPVQVSWSCHFCR;TQQPFSAETAISSVVATDAAAACDQLAMAAAAR;VDFSLSVDGIPTLHLLIGR;VKQPQGAALR;VVTTSPACCQAAAASWTAVPASPCDGHK;YGDSATVNNNDLLTLR
S7UUH0	TGGT1_314000	Peptide-methionine (R)-S-oxide reductase	1.22609	0.00463802	483960000	462880000	464560000	484060000	575400000	611280000	549350000	587970000	98.62	AIPSSAVTTYK;AIPSSAVTTYKQEK;FASGCGWPAFDR;GSVYMEEDNSFGMK;GTETPGTGYYNK;GYFACAACR;HCVNSVSIR;HPLFPASAK;KGTETPGTGYYNK;KKGTETPGTGYYNK;RVEIVCANCGGHLGHLFEGEGFTATNER;VEIVCANCGGHLGHLFEGEGFTATNER;VLLTPEQFR
S7UUI3	TGGT1_205380	Fructose-bisphospatase I	1.16599	0.302405	5019300000	6643500000	5319200000	5173600000	5246500000	7407600000	6586600000	6592600000	323.31	ASDGFTR;AYIDYCQSK;DFLQPGK;DGGWCFQANK;EKNLVALIHPMDGTK;ERGVSVHEISQIFTSIK;EVVAGVATMMEDEIVPMDNCK;EVVAGVATMMEDEIVPMDNCKEK;FLEALTNR;GSIFIPDPPR;GSIFIPDPPRQPPLFK;GVSVHEISQIFTSIK;HMVDGAEALMAQYK;IAFFCGSK;ILLIQPVSLR;ILLIQPVSLRDR;IPEDGKIYAINGGK;IYAINGGK;KQTTSEDIGGLASVANKR;MRDGGWCFQANK;NLVALIHPMDGTK;QGSFGLDDGAVK;QGSFGLDDGAVKK;QTTSEDIGGLASVANK;QTTSEDIGGLASVANKR;QVDVNVSSGTIFSVYK;QVDVNVSSGTIFSVYKR;RVTPAGSPVELR;TAELGTPNAGNK;TAELGTPNAGNKR;TSIQLELGEYVVQQAPLLR;VNKFPYGVR;VTPAGSPVELR;VTPAGSPVELRDFLQPGK;YIGSLVADFHR
S7UUI8	TGGT1_313790	CEP44 domain-containing protein	0.688664	0.0482265	74694000	79271000	99417000	87754000	63495000	65673000	59894000	45866000	17.839	DVEGFVAAAAASAWGSSAHENI;IHLCLDVVHLCR;ITGPVGLPDEVRPRPTESLQSER;KAALLSGVASEAHGVK;KIHLCLDVVHLCR;SASPWETTEATPHVHLEQASADR;TAQMLQLLMEQVTSLSGK;VGAFSQR;VLAGQTYAAGAR;VLSQGQAEAVSALPSDFHPSTSSIHAR;VSILESR;VTASVDELHLQVQLLQTR
S7UUJ2	TGGT1_313750	Uncharacterized protein	0.945494	0.809023	45942000	53063000	37494000	0	0	53349000	39204000	36506000	41.159	ASVPFSNLPQISAVVSAALAATGGGSAQTQEGK;GATLSPASLSTQSASGSSSTPADISAK;LSTQAFIR;QQHWLLVLQSVR;QRGEVVMAYLR;SAPSLPSICLTGR;YNLPGFTPSHR
S7UUJ5	TGGT1_205510	Putative nucleolar protein 5	0.923651	0.657587	541290000	694200000	549040000	718960000	779670000	488740000	535710000	508230000	323.31	AAEEVASPALSEPTVAISCR;AAEEVASPALSEPTVAISCRR;ANLAEYLK;AVAPNLTYMVGEVIGAR;DRQQMAMSLAHSLNR;ELNNFAMR;EQLSNLLDGLSAK;EQLSNLLDGLSAKDR;EWYGWHFPELSK;FGIDVVFTPTTHEIIR;GIKEQLSNLLDGLSAK;GIKEQLSNLLDGLSAKDR;HALDEVLALR;HLLQTDASAQLAVSDK;HRLSEEAEEEEDEKPR;IVTDNLIYAK;KHLLQTDASAQLAVSDK;KLLEVEDANDLTSFFASAEVAQK;LKEWYGWHFPELSK;LLEVEDANDLTSFFASAEVAQK;LLQLEQQQNSGLSR;LMAHSGSLLNLSK;LSEEAEEEEDEKPR;MKAVAPNLTYMVGEVIGAR;MLVLVETPAGYGLFR;MSAETSMGTDITEEDLMHINTLANR;MSAETSMGTDITEEDLMHINTLANRVEELVEYR;NKFGIDVVFTPTTHEIIR;NVELSPLLPDEIAAEVK;QPASTIQILGAEK;QQMAMSLAHSLNR;SVHLEAFAK;SYDASTDVVQEK;SYDASTDVVQEKK;TVQLVGFR;VDALTEAAEAAATAAGGK;VEELVEYR;YGLLFHAALVGQAPPK
S7UUJ6	TGGT1_313690	Sel1 repeat-containing protein	1.01176	0.925202	65665000	71596000	65369000	70617000	64590000	63022000	78810000	70038000	54.039	AAALLGYGPALHALGVAYAVGLGSLEPNEAEATR;AADGGYILAAWR;AALQGNPAALR;ASAEQGLAPALR;ASSYGLHK;DLGLLYLQGQGVER;EAQLLEAGK;EHEAFLNVTPER;EILQYWEQHAK;FLHGDGVVADCEAALR;FRPSWESRPSTAAK;FSPQEAGEALER;FYAETEQAQAAAGPQQALR;HPAGSSPDEEKVEAER;LLPTLQAR;LVAEAGPWVDDVRK;QLASEGRPDAATAQALYELGDMQVR;SCEDAALAYK;VGTPGQGWR;VPGENAFSR
S7UUJ7	TGGT1_202420	Uncharacterized protein	1.1674	0.361418	79542000	62479000	90006000	61099000	88426000	71136000	98574000	84059000	33.059	AASSTVAAGGAVVNYMMGR;AVPMCDLSNSNLAFVPCGDTAVR;FVFPLPDAGK;FVFPLPDAGKVPLQK;GEDEQKEEGEWR;IDGGKVDDVPEFEALVMVNSANEVVSFEPAK;LITYHQK;STLNPPLASIIGQGFAAVLELENSDVNMHSGGPYPERV;VDDVPEFEALVMVNSANEVVSFEPAK
S7UUK0	TGGT1_313665	Uncharacterized protein	1.03415	0.794982	77356000	94914000	71427000	78863000	82262000	93397000	70958000	86958000	108.13	AGCSYPFSGK;AVVCTMCGGK;CVSGAGGSLPYSR;DTQYLASR;GEGDWHIEGDGGR;GLSELLDDQGR;IKGLSELLDDQGR;ILQSNESSIGNPMAYPNYPGGHYNSER;LGVMHASGNMEGTGTSSPESR;LRNNSFSASVR;MQCVVCHR;NNSFSASVR;NSRPGGAGTILPTNETSPDNPLAR;PSAAFLSSGR;QESRPSAAFLSSGR;QFDPLIRPALR;QSYALLPCSYCDTEIPKPDLDR;SAGHLPATR;SAGKGEGDWHIEGDGGR;SHPTSQASGAAGGHVPAR;SLHSLQNASPGGPR;SPIALQQQPR;SPTSPVGEISR;SYYSNFHK
S7UUK1	TGGT1_205562	Uncharacterized protein	0.879093	0.620349	137350000	85342000	83878000	132130000	96104000	101610000	93478000	94466000	17.176	AAAISLGALALLRPSLR;AAATGVGGLAFAR;ALLLFCR;CLLSPLAR;EVQSLFLLLLR;GVCAANAPR;LAFAVLR;LGGDGDAAFPAEAR;LLALLPTDAGGGATAESDSFRDK;LLPLLLR;LLVQEEAGRK;LPSPVQSPRPSSSSSSSASSSPPSALSSGR;LTGSSSPFLR;LVLPLYNISGSDDREVALALVALR;LVLWQAPGDEEDSETHAVCEDILHFLLAAVHADK;MAGDPSEAQTR;RPGILDPLLPLTSLLR;RPLDAVAVGSER;SLSCLPWTAELASQLLLHIR;VLYGHPDAALAAAK;VQNALGWLHCLLLTLPR
S7UUK3	TGGT1_202460	Diacylglycerol kinase	1.12411	0.109308	216260000	214820000	196080000	194520000	227100000	253030000	216810000	226720000	323.31	AAAFTESGVCR;ADPDGVPTAGEDQR;AEAGKADPDGVPTAGEDQR;AETRFPGENPSPPVR;AFDNDREETHANEAELELMR;AKVLFIFINPTSGGNK;DSTLPDGPILKK;EEKGEIQDDNVIR;EGISGNKPGFR;EREEKGEIQDDNVIR;FPGENPSPPVR;GEIQDDNVIR;GLRPFDGAMK;GLSGSLQK;IAFGVIPYGTGNDFANAFGWK;ILFKDLSAHAK;ISVLTAEHLGR;KKQVLQDSTGR;LTMTSPFPCNIYIFDIR;MTYGIEGVK;MTYGIEGVKK;PAGFNFPSR;QLTGDRELEFLSFPSVTSMGVEFACHGR;QSQLLNK;QVLQDSTGR;QVLQDSTGRR;RQSQLLNK;SVSLIALNIPSFSAGNDIWATSHSVGILTK;TLTIDNIVDGLLESPGEPDER;TSGVGFLEGSSPAPRPAGFNFPSR;TVQVLAAPCDK;TVQVLAAPCDKHLHA;VLFIFINPTSGGNK;VLVAGGDGTVMWCAAEADAHR;VLVAGGDGTVMWCAAEADAHRIDPMK;VVHHDLWSVK;VVLKDDGEFTK;VYFQVDGEFFQMARPDFVTIEHNR
S7UUK6	TGGT1_205615	Uncharacterized protein	NA	NA	0	0	0	0	0	0	0	0	1.7309	FEALRGRAMDLIR;QNEIPFCSASLR;VASYALAQQVVR
S7UUK8	TGGT1_280370	Uncharacterized protein	1.0317	0.663091	302310000	299660000	277450000	297430000	320700000	325110000	275220000	293130000	323.31	AAQHSAEAAGSSLGESR;AAQHSAEAAGSSLGESRPATNK;ACADLYAVVDTSSPGLR;AVHIALGNLCVLMR;CVLFTGPLVSLLR;DCSGVPQPNMYGR;FCADHNLVVK;FSGGQGGGGGGGSENLASR;FSGGQGGGGGGGSENLASRYEFLEYPK;GEEEYSGGCIGR;GSDKISVEQFLLSFHFTLTQDYPHAILK;GSLSFDDLIAQVQK;IELHLST;IQTSAQASSFPGYPNGR;ISVEQFLLSFHFTLTQDYPHAILK;ITLLEETQTFLQQQNQSLR;LDLHVLQEAAASQR;LGEIVDVPGESK;LLGYHGK;LLHSNSTSSSASSASTPR;LLTPSGYQGPDQIQSAPNPSTPIIK;LWNFSGR;QENADLR;QEQTPQPQLGQLPR;QESPPRQEQTPQPQLGQLPR;QPSFAPSSSAVTK;QQDTGFSGFLSPK;QSYSSSPSTTGQGVTTER;RFSGGQGGGGGGGSENLASR;RPILGRPPEQQQQHGTEEGR;SLGDSFR;SLGDSFRQESPPRQEQTPQPQLGQLPR;SNCAGLHALQEAGGK;SSPVASTAPTPSPLVQSQK;STTYSYPDPVR;TASSGESDTYFSSCGTGGSHPNSSFLLTAAR;TNIEGYR;TSCLSSPR;VCLVVPGDFVGR;YEFLEYPK;YEFLEYPKR
S7UUL2	TGGT1_280410	Phosphodiesterase	1.49315	0.00331612	167490000	141090000	159980000	157860000	223920000	235920000	227480000	248020000	205.94	AHAEGVSSHASSISGK;ALETQLNLNPQLPIENICLK;ASLEPAGLEVGGA;EASDFAVSR;ESLGDLEEASLIIAALCHDIAHPGR;FLCEVDK;GIVEGVGVVK;LGLLNHLHR;LGLPVSFLCDR;LGLPVSFLCDRDQHDR;LGLPVSFLCDRDQHDREFFK;LLTFLPQR;LNTLATR;LRESLGDLEEASLIIAALCHDIAHPGR;LSTLAGAIR;MTVIELIMSTDMK;NATGPYR;NLQENISEWK;NLQENISEWKK;QKEEFDPINNYDDR;QKEEFDPINNYDDRQK;RASLEPAGLEVGGA;SADIGHGTLPWADHER;SQVGFLDFVVKPLYEELK;THFEQIANFR;TIGAKPVPDR;TSSSPLSFLTSLAVASK;VDTGTPLDCILGNLSEALEALKRPTPLNR;VLFWNLR;WCNLVVQEFYEQGDEEKR;YVAAINNDEATMK
S7UUL7	TGGT1_205750	Histone deacetylase complex subunit Sin3	0.839475	0.0938745	47510000	52979000	62501000	55200000	47276000	43301000	46249000	46339000	55.608	ACALASNVLHLTR;DFEDQVSDIFR;DFEDQVSDIFRER;EQAMDSLTCIAGSDSR;FISEPER;KLLVQQFCIER;LASLLGK;LISFTSIVAHYGTQSLR;NSGLHFANKPVEVLQPR;NVLRPLFTLLESK;QDQDFPVLWR;QFETFLVKR;SSVYCTTVGPR;TAAVAPHSSEAR;VEVDHLVKR;VSAFSQLDVTILR;VTMLMNLLDGKK;VVCELFLQDLENQSPSLR;YFLQLGWTQQEAPHWAGAVDFK;YIIFSGILK;YPHFATDGLR
S7UUL8	TGGT1_202568	Uncharacterized protein	1.18827	0.0560412	138430000	152520000	151590000	163360000	180700000	198080000	166830000	174360000	5.1322	LNIHLASLSEHFDQPR;YDAAIGGR
S7UUM0	TGGT1_280490	U-box domain-containing protein	1.06514	0.491864	314810000	304150000	345340000	326960000	359630000	362110000	359930000	293700000	323.31	ADLETILIK;ADLETILIKR;AETKFPSEVFWLALK;ALTEVFIASER;ANASGSQSPNHAANASQDVTTPPQFAALPSALVEDLFSSIR;ANASGSQSPNHAANASQDVTTPPQFAALPSALVEDLFSSIRR;ANDEVYSK;AVYCFNLDGSCR;DELIPLPELR;DELIPLPELRK;DLCSLGFNACSLFSLYAK;DRLESIPVVQEHLVR;ECGAYIIR;EDHFLQLVLR;EGLMNLK;EGTPNVFR;EIMDFIATQQK;EVLGDLAK;FLADCFHR;FLVAEILSWR;FPSEVFWLALK;FPVTKPGLFYQENSLLGR;FQELVKR;FQSVHDQGASPTSPEYR;GLPAALRPGVVQELQR;HDEQNHQEVFLQIVK;HLMSDPSDPFNR;IPIVDLFQK;ITFRIPIVDLFQK;LATLVMQSCPPPLQVER;LDEETLSVKPPR;LESIPVVQEHLVR;LGNEASVSAAEK;LGSSSPEK;LLAQTLLDGPTLK;LLVVDNYK;LLVVDNYKEALHR;LMADPAILLPEFPR;LNLHSMTEYK;LSDLCYFFCLR;LTVDATTASTPHCQLYYLK;LTVDATTASTPHCQLYYLKR;MLELQSVYLSVR;MPLTKDELIPLPELRK;MQDSPQSSAAACGAAATIGPAKEDHFLQLVLR;MTQQQAAESLDPMHSMLLK;MVDTLVQQGTETGEDFLGR;QHEGRDHDEPPQPSATTEGAAAEAAAAAAGASPSR;RFPVTKPGLFYQENSLLGR;RMLELQSVYLSVR;SAPLNALK;SSSILPQAVTTLDCCLDHLVGPR;TLYFMFLTEGVR;TLYFMFLTEGVRDRLESIPVVQEHLVR;VLESYVYLLQADPEGGDSLVAEILK;VLFNPCMAEFTR;VNNMESYNFQPK;VVQWYGQILGSNELR;WFTPTIK;YFAGNQALTTQYLQATVQTLR
S7UUM2	TGGT1_280530	DTW domain-containing protein	NA	NA	19080000	0	0	0	0	0	0	0	3.059	AAPWLEDIPAVR;KVADEGGVCTAEAVAR;VADEGGVCTAEAVAR;VLLNLLAFVAR
S7UUM4	TGGT1_202610	Protein phosphatase 2C domain-containing protein	1.09609	0.415961	399830000	395760000	323990000	356190000	432010000	439520000	400620000	345420000	52.775	AACQALDDAVR;AACQALDDAVRK;AIFDGHGGDEVSR;DFGGAPPVPASHAWNSLEAR;DGSFTPLSR;EIVPEDTDPR;IGGADSDEDEDDEDLYSIRDEQEK;IIAVPDIR;NVADVIYSVPAGDSVR;RAPDAGSTGVIAFIEK;VDNMLAVAR;VFFGGVPR;VTKPVEVFVVGR;VVVANVGDSR;YLADNALTYLSNLTSLRPR
S7UUM7	TGGT1_280580	SAG-related sequence SRS35B	0.726405	NA	166120000	0	453810000	0	0	225160000	0	0	46.454	DLVYLPPDNK;RPLSAVSGFCR;SWSETISNAIK;TGVVEPGETVSIVNTSGR;TLIIPSDVVPPNVTVQFCFQVMDTEK
S7UUN0	TGGT1_280660	HECT-domain (Ubiquitin-transferase) domain-containing protein	1.56361	0.0142841	118900000	96157000	98321000	124160000	175020000	148370000	187230000	173520000	223.67	AAALLSLPVDGSVSK;AADACVEDLER;AAFWRPVVADLEDVR;AALALAAAAGASALQTK;AAVGVALGPHVR;AEDVTAAR;AEFNVAGR;AEVLQHYTNLPAAAFPSPAAGQALR;AFALAEHLKR;AFVVQLR;ALLLGDLALR;ALTADVDGVPSVR;AQPLPFSALLSDPASPGLASSR;ASGESVVPLVAPSALPR;AVPLTYYHHLVEAKPASEGSAPDGVHAQTGR;CFVTDYERVLR;DAFFSLLLR;DAFQLYVHR;DAPSLPLADTLGLPVR;DASLSESPALR;DGTHLQASLAQR;DLHAALTDLK;DPIQAPLSVSEER;DSCWRPQLGLVR;DVAILNPHVR;DVFLPWASFR;DVGGATLSR;EAEQREEDSNELEVAR;EAFAAGR;EDLTPQLLLETR;EGEQSLVSREDEAR;ELENAVFESTR;ELFPLVSR;ERENAGVLSAVGVCLK;ETETETTRFPFR;ETQSAVVLAAVGR;EVETDSSARPALTGFELSSLASR;FAQLAPWLQGRPLPTR;FAVSLSSPSHVVGLLPLPR;FGPVGMPFEVPSLPR;FLPLLDDACR;FLTSSTGEEGLER;FRPWWLR;GAAVEAGSQHLSGAGPTLSGSK;GAQLAALDR;GAWEVDAIASHVASLALLHMAAIGLLDR;GCAAFDSHADLLR;GFACQLILEGR;GLLLTVHGYDK;GLQLLWHLAAQTAR;GQALCFVASANPGYLQSK;GSEETYTPLLLTSPLQLSLATHSFQSHKPYK;GVSSPETLPR;HEDDGQFPLPAFASLLER;HSAEQAEAYR;HSDLVPCVGLEVPTYR;HSPSIPSSFLSASSSSSSSSSSSSSAPLSPAHR;IVCRYTAAFPTSSR;IVSDVIGR;IWILFLPSAPLQR;KEEHLEDEAAAR;KPPDASQSLGSPQTLETVAGLSR;LAEQYATR;LAHPSFLDRDEEETPEPLNPATQK;LAIKPGCGWFK;LAPFLGGNPVSLSNSWPGAR;LAVHQGAQAPSLR;LDLCLVGLLPR;LGANYFFR;LGAPATALNTGWFTNTNR;LGCTFLLPLFFK;LGCVADVGQLSAVK;LGQDPSAVSAR;LGVGVKPLALR;LHAPLEALCVLSPSR;LLVPDAEAWQAGAER;LPAAVSGDLNAVLMDFVLGR;LPGFSYAFREPDRPR;LPPVQSPQACTESWIR;LQLGGAPGPFVSLGLSRPPAGDAPGFR;LQQTPFEAR;LQSVPLSR;LRPASSPSFSLR;LSPSELDR;LSPTAFAAR;LTGEASFNDFER;LVAEALLCSAVR;LVLTVEGR;LVQLAEK;LVVECPNAR;LWGGAVEAGAASGHR;LWMSGAFQR;LWRPFFLLSTAEK;MSVAAEALTFLLR;NHALAPQVAEAVTGVAADRPPR;NPLLLLPR;NQPLLAPDEGGAPALPRPR;PSGARPSPTALR;QMAQLIGR;QNAQPLLAR;QQLFLSVLPFLSHAFSSGR;QQLGELHCGGFPLLSR;RGDGVGGALTHAPGR;RLGANYFFR;RSCAAPASSASASIAAVR;RSGAFLGSGPSSFSVGSSSDESGSEAFSFDSEEEALSDGAVVVAR;RWLAPAAANLLFVNEQR;SAASPQPLSLDSCLR;SASASVVTFGQR;SDAGAPAALLR;SEFASPSTGIDAMEALLAPLR;SETHADFHGAALSHPENR;SFAALGNLESR;SGASQAIIALGDKFFSSPLSR;SGDLQTEAADLPQHGCFSETR;SGLGAFPAFLFDSR;SGNSPPHPDLEALGAFLAEYACNLDR;SGVEGETCELALGER;SGVSATDTAESACAR;SLEGTFPAAHAIPAAFFVFEFLQR;SLYTAASEVRR;SPDFCSAASSGAPEVSRPSGR;SPLLGLHIAIQR;SPQDSSGGGDAGAASAETAGPHR;SPVSSQGLSHASPR;SSLAVESSALKPR;SSQVSCENPNLIAAR;SVVSVSNAGR;SWPLVLR;TASGASDVFTR;TAWIPAEGPAAR;TGPEIRPLTPLLLPLPGSAR;TLLLAPFLVTGVDK;TPGSGGEGAGAEAR;TPSGPGLLTPLR;VALSASSFALPLR;VDTGTSETVGVR;VEFTVGWR;VEHPRPAPR;VGSSPLPNDRCPEPPASPR;VLSLCSPRWR;VLVELLLAVVK;VPIHGHDLSVGLPGFCVER;VQDWTSTGTTLWAR;VSASEAIHLVSGALIPR;VSLLTELLDSWR;VSSPSSASNVSAGER;VVDATGLGLRR;VYAGIAYGVQRPWATECR;WLLASSAALSPAPR;YLNPSLLVDCLHSESR
S7UUN2	TGGT1_204350	Uncharacterized protein	1.61445	0.146091	25589000	0	0	17173000	44439000	31098000	33282000	29255000	8.5519	AALSALLR;ALDDSLPVYAEK;ASPQSGLEVALR;AWDCFSGAKPVPLDDVILLR;DTAIVSPIAGTTR;DVLTAPIQLSGSK;FFEGVQNAIK;SATGEDVVEVHSHGSR;VLLTDTAGLRPAR;WLSSVGDLRPAEAGEFTLR;WNLSALHALVCR
S7UUN4	TGGT1_280710	Proteasome subunit beta	1.3782	0.115517	2415500000	2239600000	2984800000	1845200000	2618900000	3244800000	3710800000	3497900000	323.31	DFLHDDNSVR;EVSEEQKKPFTLGYVDMYGTFYEEEVIATGLGR;FFTLGSHTAVASTGDYSDHQMMER;HRPDMSEEEAR;HRPDMSEEEARQLLEECMR;KPFTLGYVDMYGTFYEEEVIATGLGR;MDPWWLSVVVAGYQGER;QLLEECMR;SRMDPWWLSVVVAGYQGER;TAHQYAALLSR;TMDMGLAGCAW;VTAEGVSVEEPYVLDSK;VTAEGVSVEEPYVLDSKWDYEHYVK;VTAEGVSVEEPYVLDSKWDYEHYVKK;WDYEHYVK;WDYEHYVKK;YALKDFLHDDNSVR;YFAVTLMR
S7UUP4	TGGT1_280790	Phosphatidylinositol n-acetylglucosaminyltransferase	NA	NA	0	0	0	0	0	0	0	0	3.273	EALWIDIATHPK;ETCSASDLSALLLR;FAGQNPITYIELQTHPVTWGEILLPTVK;PQVEDSLDSAFVSSGELTR;SACPSFSFLHSLGGATAATR;SQESLEVVLHHLQR;VLLLPSR
S7UUP6	TGGT1_204500	Uncharacterized protein	NA	NA	0	0	0	0	0	0	0	0	2.2037	KGDTLDALLSVADALAQR;KISEEHEK;SLLLSAIDLDFPR
S7UUP8	TGGT1_206300	SAM_MT_RSMB_NOP domain-containing protein	0.79033	0.214504	29073000	38801000	29076000	28614000	28516000	27453000	25039000	18229000	67.105	GAVPCVVHESFVPAVR;GFELLRPNGLLVYSTCSR;HPAAFSFDDVIGASR;LAGSGVEPTR;LAGSGVEPTRR;LLLLANAVAGLPAGRPIPSR;LLYSAAVASDR;LPSASAHSTEYYVK;NAVSEESPQVSEPR;NNVDISSYDSPLEIPR;NVLLVLQDGR;SSGVAVESRPFSQQLPQDFAAYLKR;TAVATVQEILR;VLVDVECTHDGSLR;YGGMVVGVEGR
S7UUP9	TGGT1_202780	Rhoptry kinase family protein ROP25	2.58986	0.0955247	42041000	35321000	8434200	41150000	77955000	98914000	78423000	73481000	227.83	AGFDPSAGLVSLQYPGVSAFR;AGSYAPR;ASPALFPDTPLFFHNQLIMFPALK;ASVNPAAPAAGSAGGSTDVYRDEK;ASVNPAAPAAGSAGGSTDVYRDEKSEGK;ATVDQLVHEPFFQD;DSWAVGVSAYR;EQDGWVWPELPSLSATDLEAGVK;ETGISDSDLFQK;GGPSLLPGALR;GTAATELHR;HGLVVPQSVR;HGLVVPQSVRR;LANLAGHTGHTPGDGSSSYGASR;LANLAGHTGHTPGDGSSSYGASRDEVPARR;LIATHIANLK;LIATHIANLKETDLETSR;LLHPDLSKR;LSLEGPR;NASQWTEEK;NEGHALRDVYDEEEGELSDTESLHR;NRFPFLLDR;QFGASGFAQTPSLLSSSPFLDAFMHNR;QTLEGFVHEELEAFK;RATVDQLVHEPFFQD;RPGVLGAASSQGPAK;RYELLDVEGR;SGGSGIEPR;SGVDPDQVR;SLLVEGAPQQR;SQVNAGNALGLYIHQGK;SSPSSSDATAGEFGGTAVNSGSPSASNSGNK;TSAKPEEVR;VDGDAAGEAGGPAR;VEAHLVR;VSSSGTTAANVEAEPGQLSSAER;VSSSGTTAANVEAEPGQLSSAEREGEPAAK;VVMSIVLR
S7UUQ6	TGGT1_202830	Putative Elicitor-responsive protein	0.830708	0.174745	1174600000	897080000	817000000	957330000	875850000	771670000	779440000	767950000	136.12	DDYIGMADVTLSPIVYGTR;ELHSTNLITK;FKVLDKDK;ITIEFEPK;LTKDDYIGMADVTLSPIVYGTR;LYNAEIELTR;LYNAEIELTRK;MDPYCIVTMGNHTFK;MDYVGEAQMR;SPCWNQAFK;TNVDDHGNKSPCWNQAFK;VLDKDKLTK
S7UUQ9	TGGT1_206415	Myosin K	1.06698	NA	15045000	0	0	0	19385000	14853000	0	13920000	-2	CSGMSDLLR;INAGLQR;RQETQLCR;SDWPQERAATANPR
S7UUR3	TGGT1_202890	Uncharacterized protein	1.43667	0.147781	47616000	73123000	56109000	103360000	112600000	94046000	100400000	95520000	67.909	GELGSALVTEATSSEGR;GHAQFTTWPSSGR;IAGSQAAEGR;IGPAYQAPIPDCIR;IGPAYQAPIPDCIRDVSESPR;LNQEEGGEGDYA;NSAGVAGGSGVR;QPGGQTEGETGGR;RPACVAGLSEEFASHLAGR;RRPACVAGLSEEFASHLAGR;TDSSVDRGPR;TVLTTGR;VPAEWLEGPCGIPNGIASK
S7UUR8	TGGT1_203780	Uncharacterized protein	1.07502	0.368898	141660000	147940000	149750000	178100000	162350000	177410000	162730000	161280000	323.31	AAPLYGDGVR;ACLVQVEDDGFAPDADDDADEKETGSAPGGGPAASR;ADGNASNPFQFGK;ADPYAASLLGR;ADSGGKGDTNASVSQSTAETPALSKPGAVSLFLGGGSSSLTGGSNLFGK;AEDGLSAGGVTTNSK;AFPSPFFSGAVPSAAGGPER;AFSGYAIPGEPLAQPALRPTFNGHHTR;AGEDRVTNQGSTEGTSPVK;ATPASGPPVPVLR;DKPSTVSLFGFK;DNSFHSSLALPR;EAGPAALSSK;EGCDIGAPASK;EIAREPPAPFSFPAVGGGAGGTAPLFSSGK;ELFRQEVESAGAVGVVGDALSGAPQDR;ELPATGFGESVDAAGTTPQSSLFAGDRR;EPPAPFSFPAVGGGAGGTAPLFSSGK;GASLFGGATFSAVSQPPSTNSK;GGLFGSLGQMDTK;GLQVHFPAAGDPLSNLEASASR;GREGCDIGAPASK;GSAPSPSLWGASELSADGEATGR;HTFATPVSGGSLFSSSGTESK;KSPSVGVSTSSSHAVR;LASSVSSFFSSAPAR;LASSVSSFFSSAPARK;LGDSGAQSLFGGTAAR;QEEHLTVDQLQR;QEVESAGAVGVVGDALSGAPQDR;QGSASGGSGLFGATK;QSLAEVLNPSLWPR;RGGILETSK;SAAGSLLR;SAPGGQVTQSEASAVPWWQQNVGK;SGQGSQVDTEGVVSVQDDLRR;SPSVGVSTSSSHAVR;TPDQDAVSNDSQTLPTFGRPASSSLVSGSASETVTR;TSFATER;VAPAASHSLFPTEER;VASSLLAAGPIR;VASSLLAAGPIRR;VGGTAPAPK;VTNQGSTEGTSPVK
S7UUS1	TGGT1_206510	Toxolysin TLN4	0.835319	0.395863	679750000	1014000000	974120000	792090000	557370000	625520000	825330000	881950000	323.31	AALASTVAQSR;AEEVCGAWR;APSSTLPNR;APTESEASAATEGDHPR;AQGLIADAEYVDYTTSQK;ASAFVVLPEDAAR;CGLPGLSPSASPSAEVR;CYKPENMTIAVR;DKSGEASETTGTEGMEVTEIASDVEGQAEEGDVPIEFLPLAR;DTSAYSVFSVPALK;EIASGFSASSTR;EIGEMVVR;ESSELPLGPR;EVPPAMTLATIVQGSQR;FGTGDFDTLCK;FLLHLFHPLLAAEQFASEVMAVQFEHEK;FLSCPAILK;FSQLDLR;GAGAPPLPLAHQPFASLPPAPQLPQEPR;GGTHNAHTTAELTTFFVAAPTDTLPELLDR;GNSFSASSSSDLTPQR;GSAEVVHAFRPYGVQFSVSALPSLAQAEK;IEGNSSSSETASHQR;IFATLAGER;IPAEVEAAAER;IPAEVEAAAEREAEKR;IVVDNFFTDPVEAR;IVVDNFFTDPVEARR;KFGTGDFDTLCK;KKLEASGPPCVLVTEESFSVFWK;KLAEDFR;KLEASGPPCVLVTEESFSVFWK;LAVLPQRPDMVIAGGEFVSLPGDR;LIEVLKESQDNVK;LKAQGLIADAEYVDYTTSQK;LLVVWER;LLVVWERR;LRVSAEDATAQNTLYGK;NAEPFNKPIVR;NALDVFIMGDIDYEEARK;NGEQVEDGDEELAER;NQPDVAR;QAPSLSTQTSALRPR;QAPSLSTQTSALRPRPLSEK;QITPHILER;QPLPFSESAGSEILNLADDIEIR;RGDGQSPTVASPSGAAPK;RIVVDNFFTDPVEAR;RIVVDNFFTDPVEARR;RLLVVWER;RLPSALHQAADPLAFKR;RPAPPAGPR;RSILENLEAK;RSVPIIVEGAVDASGQSLR;RTNWTVR;RVPEICQSLSPVQFPIK;RVPEICQSLSPVQFPIKGGR;SATSFSDYFGEVTSQIASR;SAVTDASSQFEDFK;SAVTDASSQFEDFKAFLEK;SDSELRESSELPLGPR;SESLEDAEVEEER;SESLEDAEVEEERK;SESLEDAEVEEERKK;SILENLEAK;SRPNATAEDSSPTDGESDASGK;SSLFSLSPSSHPSPPLWLAYSR;SVPIIVEGAVDASGQSLR;SWTYKDPEDAVSAVIAAAEK;SYMNSLVDR;THWMDGYVAAAAVR;TLLVDVLKEELESFGR;TPLEQGLDVLK;TPSDASSSASPSVSSAPASSQAK;VGERISR;VLLELAMAVTPSLASPASSATQDEVPTSFYRPEVAR;VSAEDATAQNTLYGK;YVQANSPETEAHADK;YVQANSPETEAHADKTK
S7UUS6	TGGT1_202980	NUC173 domain-containing protein	0.907945	0.211774	255070000	297680000	289580000	285480000	244110000	236000000	271630000	272250000	323.31	AAEALCIHLAFLSR;AGSGYSEQSIDLVETEK;AGSGYSEQSIDLVETEKR;ALAAMLLGEKEDLEQLTQSAK;ALFAALEAVACK;ALQEGLSWDELVFKPGDDGEDENKNAGR;ASLPQQPHK;ASSLADGSASESCCFLR;ASSLADGSASESCCFLRR;ATQHLLDAIK;AVWTCLLHLLTEDPR;CLPPLLCLESVQSEDEKR;CSPFDADAALDCLHLLR;DELHFFSSHFLQLAR;DLSPQQLGFLLER;DSLQTCLYVLDR;DSLQTCLYVLDRWLR;EAFPSEHLPLLR;EKHRPQALQSLATLVK;FLDIYRPCFTPLLR;FLPAMLCALNNK;FTSAFLR;GDQTNLLTTSLHTLLMCVCK;GGTAEPPLLK;GLWDELGGEK;GLWDELGGEKGK;HLDFSVVPDSVASR;HRPQALQSLATLVK;IILNQPLSK;KRDEEDDFLLSNSEGSAAGSPLLLSR;LAEGLEASR;LATQQVTAQTSNVSQALGDR;LIEASGAASVPAFPAAVPFCLSLLHFR;LLGRDELHFFSSHFLQLAR;LLQQQTAEK;LSLGGSGSDAQIK;LTSSSSQEFDGK;NLSNAAISESDVASIRDDDEDDDRQQR;NMIQFLHDPVLR;NMIQFLHDPVLREEICSTIR;PLLLLLHALR;QATTGSAFSLTVQLLPALLQQQR;QFLVCSMHPELEHFR;QGLDSQTGVPAVQGK;QHDVLPYR;QIAEVVLLLLQDRDK;QVALHFLR;QVFLAALR;RQELEILWEILAK;RVLESETDPSILGAASVAGR;TAAVLALSR;TLIKDSEGFPLSSSSAASVSLSSYR;TLVAVCAQGLEK;TPAAADALR;TVEEIFGLAK;TVLTDPHLLPIRPR;TVSCGTAAEKPR;VAFSAALR;VFPTVVPEIILSLK;VIAHVFDGQALER;VLESETDPSILGAASVAGR;VLESETDPSILGAASVAGRR;VSASSALTAGDEGSSQK;VSLKNDEEAAGER
S7UUT5	TGGT1_203940	ABC1 protein	1.19776	0.69466	23254000	0	0	23320000	19311000	25356000	40542000	26360000	19.513	AGLGSPHPASVSSEGR;ALVQWTHMLPR;ARPVASSVFASEPSAADAGGK;EELGTNWQGHFAAFSLRPFAAASIGQVHR;ILDVLSK;IQELEGQLLSLTQVR;LLNTDPNPSNFFYIPEADSVALIDFGAGR;LVLAEIFLYR;PLSSPSARSPR;SAPAPVASASASGR;TYDPLFIDKYLQLLHAAVEER;VAALLTDR;VFAETVAAYR;VLVTEFVR;VQFPGVATSIASDLR
S7UUT7	TGGT1_206670	Uncharacterized protein	1.15648	0.209871	256940000	250020000	184890000	241540000	285550000	268490000	259640000	265770000	323.31	AAASVGSGGFGR;AASGLQGSFESDSHSPPQASGGR;ADDAAAVR;ADDAAAVRK;ADGPSASGTHAARPLREPGSK;ANSVLWLGNVR;ASALCAQSR;AVGGYMNGEAEDATSLHGR;AVLRPRPDAAGVQGR;AVYYPSNR;AVYYPSNRFDEGLLGR;CMVQVLFAR;DNNLLSPDGASGK;DNNLLSPDGASGKR;DRGPGSSLLDLPHYPGGGGPDGDGDR;DRGPGSSLLDLPHYPGGGGPDGDGDRGR;EASDGGDRDGDVR;EATGAAAAGPEVVAHITYR;EEGPPTGEHAGEETKGEAAR;EEKDEKLQLETEVK;EIKDEGDGTADALVAAVK;EIYLNVDFSPLDPNASHASTGGDGSGAQAAAANR;EIYLNVDFSPLDPNASHASTGGDGSGAQAAAANRR;EVDAVGAGQGTGDAK;FAAGATGK;FASGQPDAGQGSDSSR;FASGQPDAGQGSDSSRR;FDEGLLGR;GAAGANAGNVQNLR;GAGAFDSR;GDPSIRPPGVLDVNQR;GDPSLLDSMILDLAK;GEAGGEDEESGQLLMVCR;GGGMLLEGPGVATLGPGNR;GGQSGPCCPPPPPPQQPGPGGVADGRPGGGK;GGVLGAPR;GLAFQGNLSGAGHAPPGEAGPEGHLGR;GQDEEGTNSGVQPHTTGR;GQQFQGLR;GRQGGSAPHSSGEGSLR;GRVYPLEGR;GTGRPHLGDADDGRR;GVGADSVYHHHSMQGR;HLNPSTGQR;KADGSSSDPLMDLLR;KANSVLWLGNVR;KLEVNEIGIEIEPAGPR;LERPVSFWR;LEVNEIGIEIEPAGPR;LGDKVQLMDEEEREGGK;LGDPSMPSPGQADDRDRER;LKAELFSK;LQLETEVK;LQLETEVKEATGAAAAGPEVVAHITYR;LTPREEGPPTGEHAGEETKGEAAR;MGTNRGEAGGEDEESGQLLMVCR;MTIEEQMNDYRELWK;NHLYGLLVGR;PLREPGSK;QGAGAGPADGVPDGR;QGAGAGPADGVPDGRR;QGGSAPHSSGEGSLR;QYDELCDYFINK;QYDELCDYFINKER;RFAAGATGK;RGAGAFDSR;RGQAATAAGSGSAAFAPAGPSGDPR;RPGANAGLQGSQQGEGFSGNAPFPPSR;RYYDEYGYR;SLFEHFGEVVR;SVVSAER;SYGLDEHR;TCGFVHYR;TCGFVHYRR;TLEFLNLPPNLTHIALQEALSR;VGEVEEVVSSR;VGLLESPSQAIYMVPPNPK;VGVGGVAGSR;VQLMDEEEREGGK;VTPQNPSFR;VYPLEGR;YIKPLDLPDANFMYAYVIAK;YSIWQLGADTR;YYDEYGYR
S7UUU5	TGGT1_304740	Rhoptry kinase family protein ROP35	1.33109	0.062925	344120000	367010000	341080000	313230000	359320000	481800000	466620000	509780000	269.12	ADVADYVR;AHNYFVTFDGHVVLADFEGVGVLQQR;ARADVADYVR;ARPYDVDVR;ATDHTEKSDVFALGQTLK;ATDHTEKSDVFALGQTLKR;AVYMILPR;DPEERPTLK;DQGVPFR;DQGVPFRGDFSIDDPDAGGK;DVDAPEVTHASSEGSPQFESSLSQQR;ELWALTK;GDFSIDDPDAGGK;GYFAPELSR;IAALATGLLVSAFGYSSYK;KLPISWR;LAAAEMVYSNYILHTHGFLHR;LFPEFEDILPWLR;LFPEFEDILPWLRR;LVYEVNAHANMVPDNPFFLPIIGAYQGASK;MTAKDPEERPTLK;QVMEDPYFDGIDFER;QVMEDPYFDGIDFERLEAK;RAVYMILPR;RLVYEVNAHANMVPDNPFFLPIIGAYQGASK;RVPHVSEALADFIGLDEETRR;RYLNNLPVLDER;SDVFALGQTLKR;VPHVSEALADFIGLDEETRR;YLNNLPVLDER
S7UUU6	TGGT1_204040	Uncharacterized protein	NA	NA	0	0	0	0	0	0	0	0	3.8459	SSRPALAPESAFETDGR;SSRPALAPESAFETDGRGR
S7UUV0	TGGT1_204070	YT521-B family protein	0.92399	NA	0	0	20129000	0	20764000	15270000	19763000	0	13.6	AIYEEENVR;IVNPAIQIYPLDLTTLTYDGYIR;LAAQHGGGGAEDAWGPR;NLHTEGERAPTQHAK;VSFASSHTQR
S7UUV4	TGGT1_203180	Leucine rich repeat-containing protein	NA	NA	148810000	182370000	134350000	122520000	0	0	0	0	21.953	AAAFLPLFSNCRDMR;AADESACVLHISR;APTYAQASSPSLSSR;CSFSSFLPLSPR;ENQFNLVALLAEEAAAR;EVNGEAESLYPR;GSADKEGHYFLLR;LIGKDNLTDGAR;LNDSSLPR;LVSLLSQNLVSLK;QVLAYVPLFR;RASPAALSSFSTSSPPR;SFSALLSSEIR;SLSLLLR;SRPAADSVAK;SVVLPQSPVSAPVSLSLPVGFVQR;TLFHQHQADLWR;TLSLDWLR;TLWSLAAR;TPLLHDSLLLLLAK;VSFSSVEEVEAPER
S7UUV5	TGGT1_304640	Uncharacterized protein	1.0413	0.609476	53068000	46118000	45918000	52626000	50610000	48210000	56671000	50405000	63.164	AALEAIYMTK;ACQLVRPSWLCR;AGFPSWGHMQLETFLACCK;ALAFDPTAK;DATLSPSASLVAPGHAFAYGR;DLIDILQLQQACAHR;EALATLVAAGPK;EGIKEIIQEVYSAAGGGTK;FFSLSATLPK;GDAAEAAASLWDSR;GFLYFFPCEPLR;IDISEWLFAAEK;KDEMQVSLSALAPTSR;LLDVDDEKVLK;LRLDLADVVDQALQALR;NVLAQLLTPR;QHAAQLPTQSYAETLRPLGEAPAEK;QNAVILRPGNFEK;RLEAFMSEAAASLSPSFSSQSFAR;SLFWYPERR;VADAGERGEAEESWR;VVQLLPSWGLR
S7UUV6	TGGT1_204120	Uncharacterized protein	1.26748	0.190575	30348000	0	23694000	31694000	41780000	30264000	38263000	34585000	53.195	AVAEAEAHAAAQNGTR;EAGLRHEEDKAR;EAYLLGKPLEAPSASSASASR;EQASASPASANEAEK;GADEDDILATNAEQR;GFFNACVR;GGDGGGGESLPAGEADRLR;KIQEANPLLR;KLQADAGLISK;KLREDPLFLIK;LQADAGLISK;LREDPLFLIK;MLPHQLKR;NAAIDQAVR;QAFFSEGK;QGEVQSASLFLPEGSLLR;RVYGPARPDVAAIQTEAFGVTDEIAPPAAIQEK;VKTEGGELFNSVQR
S7UUW7	TGGT1_202220	Uncharacterized protein	0.762382	NA	0	0	0	97640000	0	85198000	79796000	58323000	80.122	ALAQQQEQLQLK;DALGSAVFR;ESFSNERGK;GFSELQLQK;GVCATAERPTATTTR;LQPASPALPSSVSSPAASHASSPLVR;LSTLDTSILR;LVQLFGSR;NVTSSLAGVSSLR;PSEGVPFSSSK;QAASVATVSPAASRPSEGVPFSSSK;RPLLSTAQLVALLNAR;SSSVPLTPAVGASGPR;TATTGVQTGHPAAASASQVSCVFR;TPISAALANDVLTAAAAAAAKEEAAALQSAR;VSYPGLQRPFSVPVQHLSR
S7UUX0	TGGT1_203300	Uncharacterized protein	1.35114	0.0298215	50220000	42768000	57404000	47121000	66234000	61083000	68025000	71525000	60.51	AWTAAGGTGELAPAR;DILSSLPAAPHAQYAR;EVLALQYIPFK;EVLALQYIPFKADR;EVYEGYQSSSPSSAR;GAAIGLGR;GTPTAGGFASAER;GVAAYVYSSGLRR;LEHHLAADLLDLLR;LELEDLR;LINVYSR;LLADAISDTQAVGQRPVSLVGYSMGAR;LLALPTSCR;LLDEIEAR;LNPLILIR;LTQDAEGFLEGAK;LTQDAEGFLEGAKLELEDLR;LVDDTISRPAR;NVPGVENYDVTGLVK;RGEEEDSSFLEEAGQTVSEHLR;SEQPTRYNFPAFSR;SLFSLVSGAAGDDAPAPHHAAAAASAGVFVHPSGALQSAEPGSTANR;SLGGMVVQMLSQDFAVAAGK;SLVRPIILR;TEAPHAAATLR;TPLTVHPLSPFR;TSDILSPAPLVK;TSWNPSPWER;VIFYCLQTLWK;YNFPAFSR
S7UUX1	TGGT1_205030	t-SNARE coiled-coil homology domain-containing protein	NA	NA	0	0	0	0	0	0	0	0	9.4833	GMDAMEEENDACIVDLESK;MENLWNQR;QLSLAMRDEVQESNNLLEGMAGGLDGVR;RMENLWNQR
S7UUX9	TGGT1_205130	VOC domain-containing protein	0.934651	0.1708	216960000	197820000	199310000	200610000	189460000	197450000	178700000	195850000	323.31	AADLANTDAPGK;AEIEKGGLGLER;ALLHIQDFR;ALQELHALLQLR;ASLDSLLSSLPEFGGSASQR;ASVSLLAAVLDAPK;AVDETPLSGR;AVEGELLTLCGESK;AWAAALR;DAVGFADEPFEVSPGAR;DKAEASIETLSR;DLSPGECGFLGLTFLCR;DPENIPIR;DVGASLAFYQK;EAKPQNDLLLLDAVR;EAVLEDPLTQVFR;EDSDNKDMPR;EIQAVLGSLCR;ELCAWPALLR;EVAFFAGMR;FALPFSPEGR;FDVAPSPLSGAACAAAVSAWSALWR;FSSICLK;FWTAATHTLQSLLR;GGPGPVGAAPVASR;GLHHELLLEIVSPDAEIPDDQVIPYR;GLLGSPLALADFHPR;GLQAVRPQQR;GQSELDAPAER;GTLHHVEFR;GVAVHLLENCMR;GVSSGALSEK;HQHWHTFSR;HSEGVETWSEAFLLPQQQYLPLPLTR;IAADALAKPAR;IDKPQPTLGALQAR;ILQHLSEYAFAR;ILSTPPLPAR;IVVCPDDLWAT;KFSSICLK;KSPQLAEDFYVR;KSPQLAEDFYVRR;KVSANDALETVER;LAALTAAGK;LALTPFLPPLR;LCEEEERHWLLK;LCEEEERHWLLKK;LEGTHDPVYGCR;LFPLFVGELCK;LGTLLALHR;LLAVDPRPEVR;LLHTGGQDLLSEICHGK;LLQSEEQNENEGIEEALLR;LLTSHQR;LPEASQLSR;LPTIILPGGK;LQVDSENAPDLPSDLR;LQVDSENAPDLPSDLREGR;LVELCLFNLYRPCFPR;LVETVTMK;LVQEALLSPLSASEIR;LVQGFLAPLVCLATASR;MGMTLLQPAVPQSIACLEGGALNR;MQELLEAASR;PACVSVSR;PSFSFFSQGR;QMNVADLTQSLEAVGAK;QTVPSFGITFFFLTSDPNATPPVHCGLDSHDNR;RVEAEDAELRR;SACGLLR;SDGGAAGGCAASPAAASQR;SEEEEIR;SGCAANSSPSSSSSNLR;SLFSPVILQLSDAFGAAAER;SLQALTLCMK;SPAVSSVGDAASTR;SPQLAEDFYVR;SPQLAEDFYVRR;SSFISLLWQDYRR;SVVVEPYR;SVVVEPYRDLSPGECGFLGLTFLCR;TDLLLLHLPR;THGLSPAPR;TLADVLK;TLSHLGLEDVPPLGSR;TTGAVPSDVSAVSAPGDVR;TTHLSPQESLCSR;VAFSVADVNAAQVALSSQMLR;VALVLCLAR;VAQTACAEFPSLQER;VDSLPSLVR;VDVGVEAIAR;VEAEDAELR;VEAEDAELRR;VGNAAQFTDVNFAVTFLDPENFR;VLETRDPENIPIR;VQLASLR;VRDVGASLAFYQK;VSANDALETVER;VSPQVLASCPFAAR;VSTAQATLVEALLQVCPSPVDNPVAFSR;VVALEAVK
S7UUY1	TGGT1_202310	Probable tRNA N6-adenosine threonylcarbamoyltransferase	NA	NA	75243000	94544000	96302000	61099000	0	0	0	0	25.567	CLPSGSLLCLGIESSANK;ETFITPPGTGFLPR;FRTDEVPVLWR;ILGETLDVAVGNCIDR;LEDIAGTMR;LLHLPNDPAPGYQVEQLAR;QDCEPEVDCILSSK;SSFTDSLK;TSGGGSQIEEPAQGQIER;VGVGIVSSDGDILSNPR
S7UUY7	TGGT1_203380	DnaJ domain-containing protein	0.754605	0.0357611	257920000	271030000	309310000	237800000	212760000	212830000	207020000	179390000	323.31	DFGVHDEYDLNEAECR;DFGVHDEYDLNEAECREER;DFGVHDEYDLNEAECREERR;DLCGEIQK;DSHPQFLDSLQLQDLCQK;EELTDGQATSEASADAGHAR;EKREELTDGQATSEASADAGHAR;EMSEGASLK;HPATMPANER;IKEEEQMKENAR;IQEAYEALTDTEFR;IQEAYEALTDTEFRR;ISQVAFDQFR;KIDADPDRK;LDLHQLR;LIADLIGTK;LLGEAQTLYEVLGVHEGTTTEEIKK;LRDFQPTEGDSSVSCPPQVLCSLCTAQR;LVETAYSVDPR;LVLEHHPDK;LVLEHHPDKAVTR;QFHALFCR;QREEEELR;QSSWTPDELSLLAK;QYDSALPFDDSIPSASAAK;REELTDGQATSEASADAGHAR;RLVLEHHPDK;RPVPSLGDAQTPMSR;RQYDSALPFDDSIPSASAAK;SPGSSEEGASGR;TAASPAKEPQETAESTDWTPAQQMALEK;TAGSGGGGACFASSTR;TPEDFFAAFGPVFQSNAR;TQEEVVEK;VGDIFAR;VHNQGAFK;WTAIAAEVPGK
S7UUZ3	TGGT1_205290	Serine/threonine specific protein phosphatase	0.838115	NA	53915000	0	0	50758000	0	0	0	43864000	10.619	AGGVGEYDLTTR;APEVQAVLESHPLR;FFVGSCPR;GDCPFAVELMSTSQHVLSEFSK;MHYSTIFPR;RPVAYWDEK;SAEAVSQLYDGSGLR;VNFLICAR
S7UUZ4	TGGT1_203440	Anaphase-promoting complex subunit APC10	NA	NA	0	0	0	0	0	12639000	0	0	3.0296	DEGAAWWSILLHPK;ELGALAFWR;GIPANSFLAAYPSR
S7UUZ9	TGGT1_203490	GNL3L/Grn1 GTPase (Fragment)	0.724205	0.00511173	127180000	148560000	140030000	140480000	106880000	93679000	102200000	100080000	245.96	AEAAAESCSAFILR;AEAATDLEPSAESSASASSSNATAK;ANLLVGVVGYPNVGK;ASACQDIPR;ASETLDAGR;ASETLDAGRDGDMDAPELLPVNPLAR;CSSYALGAPALLR;DPGIPNSCPFKQDILR;EAALAAER;EAAVAWLK;FLATQVENDEAAGASPFAYELTTQQQVYLHQQQR;GGIPDLDAAAK;GVAPALAFK;HIQLIDSPGVLFSPSK;IDKHIQLIDSPGVLFSPSK;KGGIPDLDAAAK;KLQNWTDVEPLEASESFRK;LEGFSSPQEMLALLAHR;LEGFSSPQEMLALLAHRR;LENPQEVATGVAAWCCSETLQR;LILVMNK;LILVMNKVDLVPK;LLDHAEENQAR;LLNALAHTATR;LPEAAGGTGENR;LQNWTDVEPLEASESFRK;NAQDDAVLLPPPSAR;QQQQLLR;RVLQEADVIIEVLDAR;SLLPVHR;SSLVNALTHSCSAAAVAAMPGSTK;TEPPAASAGAASGEVSR;VLQEADVIIEVLDAR
S7UV06	TGGT1_203540	Putative RNA binding protein	0.701629	0.0767012	209190000	190810000	154560000	216460000	171880000	123540000	114290000	131260000	323.31	AAISAVPAFECAIQGESGTTTSALFEAALALR;AISSAPVPAPWAQGTQAEVK;APSALDGEDHEIDIASLTAK;AQTGTLPQR;DLPSGVWTAHGSR;EVEDCNAGSGSGSGGR;FAYKEEAFFAISELNGK;GCAFVTMQSITDADR;GEEQYAQNLR;GGEKPEAGHANQEVK;GIGSQAHGPPGANVFIFHIPNEWSEHDLLTHFSVYGPVVSAR;HLDSAYVLDPALGGLQVK;HLLGPSR;HRPSAILPGPAYAMETTDAGYGHSGIGR;KGEEQYAQNLR;LFVGSLPPDIKEDALR;LFVGSLPPDIKEDALRDLFER;LGLPGTSGSGAAAGVDQVK;MAMTAWLSLADR;MAMTAWLSLADRR;MESSSVERPK;QAQEGKPVR;RPVGWTASDSAVGTR;RRPVGWTASDSAVGTR;SGVGDPSGNTPFLAVLGAPQR;SHSSSTLDWLASEAK;TGCAFVR;TRAPSALDGEDHEIDIASLTAK;TSGQESLFSR;VDSLAVLGCLGEEQDFFASTSER;VEEVFLMKDEPGNGANLSGGAPR;YAVGEAER;YDFVGASSR
S7UV08	TGGT1_202550	NLI interacting factor family phosphatase	1.24634	0.00533724	73476000	80605000	82924000	82572000	98423000	97850000	100940000	101090000	323.31	AALLHVYYRPFLMPFLENLLQTNR;ALGETGVK;ANAGLSENIPQEEGEEREGER;APAFGPSPLSPASR;ASAPLSPSPLSSVDCGPSTDRR;ASSPEAVDATR;ATTEDLVPGDSGEAER;AVAGPEHGSVAGGR;AVAGPEHGSVAGGRR;CELVAFTAALR;DAEEGTEETQGAPGAR;DFIPSSGAQETPTGMLR;DLVHAAPSR;EAGNTVSEGDELARPGER;ESLALSAPLK;ESLALSAPLKAELDLYLR;ETGVESVTK;ETSLSPTACSKPANLK;ETYHAAASTR;EYADPILDGIETK;FVQPVLFVGNK;GAANPQSSANQQSAK;GHVDAAFLPESFYLSQGR;GSVFSAR;GVSSVAQTAVLGASSR;ITPSSWREER;KATTEDLVPGDSGEAER;KETYHAAASTR;KPSSAAGHSVGQVLAR;LEAPSPHTPAAASVR;LHPEERDPGR;LPSEVAGLNASDQYR;LPVLLASAGNESACSR;LTASLGCQSATVHSEASTPTQR;LVDALSGFPLLSK;MKAEGQGAPQTEVK;MSLVSCSSPAVAQGGSPAVAAALSPR;PAGVCVAAPK;RPDAETTGAGAPTVPLPLSPTSFDLR;RPDAETTGAGAPTVPLPLSPTSFDLRR;RPSDPPGVSPEYLPGVSAGAAPR;RPVSTVQGSHSRPAGVCVAAPK;SASSSEVLLWHNEGEER;SEAHQVVSR;SGTFLEENPSVLSVALSYVDTRPPGEDR;SRETGGPLASGCWR;SSPNPTQLR;SSTQLAPESLCQSPSPSSLVR;STESPTSQVVFR;STHASEEAKEDEQVEGSR;TLESQVLSPQK;TSAVSIPCSVSPQLQGVR;TVFLDIDETLVHVTPYPLPFVKPDATFLLQEHR;VAAEEGPQPSWFCGAPR;VFLPASSTAGMPGIHSAGR;VSAGLPSGPSYPSASR;VTQMLLLLPELR;VVLACVSQRPPNVSSAPTVLPVTGALPASGAPQWSLGAGTEPQR;VWVPAQR;YVDKEDPSLPSK
S7UV12	TGGT1_205480	IMC subcompartment protein ISP4	1.01598	0.873443	102520000	121140000	83461000	109790000	105660000	100870000	117210000	99835000	27.592	GKEDPAALLAEGIICCLMHR;IGPDGHSATEK;QAFLNGVGSLR;TVPLEQIHGVLFGDELK;TVPLEQIHGVLFGDELKR;VDAFEADNTPCVAIYMVSGSAIPIVFPSEQLK
S7UV16	TGGT1_205540	RNA helicase	0.903914	0.283627	115710000	99978000	96396000	122050000	101360000	99593000	96671000	94796000	227.63	AFVSFVR;ALFILVATPGR;ALFLCPSSSSSSSSPSASSAASSALPVQLSR;APHSPEYVVFLNQVLER;ATGAGQAAATEPGALEQAKGEK;AYKEHQLSFLLPFQNLDLGR;DLAVEAPTGSGK;DLWGIVKDPVCVR;FASSGKEPK;FDAAAAHSSK;FSFATPVQEACIPLLLAGVHTPGSSAPGASPK;FSSMACLSPLSQAFLASMR;FVEETVLLR;GEVEAADDTAR;GLDFPDVDWTLQLDPPQNPEVFVHR;GLSIAAYANAER;GVHTPQLEGGALPEGK;IGAVLLAPTR;ISNFTQSAADPLKIPFRFDSAR;KPASTSASPSSADGEGENSCR;LAGLSDALEQR;LASSASAQQVQQR;LATAFALLR;LPFLVDFIK;LSAAAQAEAR;LSEVEYER;NALDEWEELAFEER;NEVLQDR;QIFSIVQSHVR;RALFILVATPGR;SGCALLLLLPHEDAYLPFLK;SSASPPPSSLGDLSELIWDRER;TEINEAAKNEVLQDR;TLAFVLPVVER;VATPLASR;VLLATDVAAR;WSFDELDMVVVDEADRLMDEQHTDELR
S7UV33	TGGT1_202820	Ubiquitin-conjugating enzyme subfamily protein	0.81298	0.13409	3014000000	2834000000	2284300000	2991100000	2430700000	1964000000	2181000000	2467400000	288.25	DCPSGCSVGLDDEAGGDFFVWR;DLPEYKK;FLQDMWHPNIYPDGR;FPPDFPNHPPEMK;KDLPEYK;QFLELSR;VCFEGPPDTLYEGGIFTAALK;VCISILHPPGDDVFNEQEK;VCISILHPPGDDVFNEQEKAEER
S7UV44	TGGT1_201790	FHA domain-containing protein	1.10674	0.372345	122770000	129340000	108060000	152360000	142390000	148260000	128020000	148570000	22.157	AALSASTSSR;EKREEQTGLTR;EVGEASFSAGEAALR;IETCRYYQLR;LLQVAAGATAAAEEAEK;QHAVLQFR;RHPEGGLER;SVYDPLFSR;TKPAAEVANQEPDKTLHLHR;VADILLMHPTISK;VKSESFHAATKR
S7UV48	TGGT1_201840	Aspartyl protease ASP1	1.10666	0.673519	651710000	551350000	393590000	548430000	680090000	721020000	451110000	521660000	312.48	ALEGGRPTPQK;DLLISASAAAGTPCLFGMMGLK;DLQLEIEGQDYPIK;DLQLEIEGQDYPIKIK;FDGILGMGFPSLATK;FIGDINFSPVVDSR;GLGTAFFFGK;GLGTAFFFGKFDGILGMGFPSLATK;GLKPFMQAAVEQNVVK;GLKSDGDLIAPTTK;IATMMGAFSVPLMPEGMFFISCEK;IKDLLISASAAAGTPCLFGMMGLK;MIIDSGTSLIVGPLDEVKR;NFLLAEAVDLK;NFLLAEAVDLKGLGTAFFFGK;NTITVPDLQAHLVAALR;NVYTVFDYDNK;NVYTVFDYDNKQIGFAR;SDGDLIAPTTK;SDTYHADGTPYHVQYASGPVGGFLSADDVALASLK;TKNFLLAEAVDLK;TWILGDLFMR;VVVDTGSSDLWVCSASCGILCMMHK;YWMINTK
S7UV59	TGGT1_202070	Uncharacterized protein	0.977979	0.970283	108800000	0	204450000	127350000	134630000	167300000	141140000	131460000	10.387	ALDLFTHELLVR;FSPHPVSPQSRADAGLR;GDIFMGTTENR;GSGAEGFRVDVCHMQRLLR;GTRGGSLPNHSLADLSPEQR;LAALMDVDLVSVLVQGATPLHR;LARVIWQPER;LEGQGEGESVVHEDR;LGVYGQCPSSGVLSR;LHAVHVGVASEALLR;LLLPPVAGPFLQAFPTLAPVSATEPR;LNQVEVFLQAATLIASK;LSAEVGEQHGDTIR;LSTLQGEDLVTR;LVDQTLPAGDPLQKR;LYMHAALR;NLTFFDLK;PSALALGDR;RAVGAFQETSAAFQR;SPPEPASGSWGATAQSGR;SSEYDLFEVLFDHPESTIAR;TAVAALVEALQFIKEETHALR;TTSWINQLAALK;WNAQALGGRPPSPALLALR
S7UV62	TGGT1_202120	PH domain-containing protein	0.930792	0.627498	60799000	0	82923000	77907000	73141000	67497000	70017000	64399000	32.726	ASALAIFEDPEDEEPAIVLSSHK;DSLSWIVPSGK;ELAGNVAR;ETFDEIAEIVHR;FFPQIIYGFVSAPAADLR;GAGDVAAQLAR;IDSGIASKPQESETFSSVHMSILEEQR;KEEKEDELFIVR;KGELLTDDEKAAADNAVSR;LFHSDCITTPDDANKEFVIR;LYKVIESLNR;NTDEEERIDFILPLAK;SLVPPVVLAPANALAAQGTQEQLGVLLSQVHTLTEK;SRLEQLSSLLLR;SVRQDYNELVFEIDYEVR;VFLTEDRDNGVIQFHLK;VITFKPLQPTSEKGESLIQR;VLTSLEELAMSR;YSTELQQQR;YYGSPGAKPVMEMLAER
S7UV63	TGGT1_204410	Endonuclease/exonuclease/phosphatase family protein	0.972786	0.764283	51235000	45799000	46667000	52631000	51048000	50491000	49003000	40447000	144.65	AAAPASEPQCVLPR;AATLQGNDGSGGGESQLAGEGEREPERGQATLTR;AELQQAR;AGVSCAAHAGASTSSQWLQDLYK;DRFELVEQR;EAAAAPTNSLPSNSSGSR;GCIDYIFYHSK;GSFDFSGLDHR;GSFDFSGLDHRK;HRPAICCLQELDATHYR;IYQLPALANAK;MVVAANTHLLFNSR;NLFCQLDASR;SEEAQGLDHAEEAEGPQWR;SLDQNIVK;SLGYEGVYK;SLIDKPQVGLVVLLR;SSAVITLPLR;VLENTPVFDTLETPGLSR;VMTFNVLAESLTDYKYR;VNVIESEIRR
S7UV73	TGGT1_201250	Putative histone lysine methyltransferase, SET	0.701541	0.147805	109660000	116350000	105240000	102780000	96748000	96714000	49558000	61470000	84.91	AGAELVGTQNSGVK;DAILTAFQEK;DTANTSASHTGPPR;FEYVFDLSFSALAWRR;FVETNTEETGR;GDLSSDELQGLQTLHLVDPK;GGQLTESEAGSEKK;GNAEEKFVETNTEETGR;ILLSSEALASLEK;ILLSSEALASLEKEGILASVGNR;LLSPEILAAK;LLSPEILAAKK;LSESPVSSGSVTSQSR;LVPARPVECVNR;RAQSVAEEIR;RAVFASCNEK;SGAQPTSVDSVRPR;SSPSSSDLLLVTQQLER;TPDGEAAADEVER;VHSLQDEAK;VQDASHEAIAR;VVFGEYTGVVK;WNPVILCPDFR;YAEGLTPELRR
S7UV76	TGGT1_201400	Sin3-associated polypeptide SAP18	1.09744	0.188948	382090000	363830000	327420000	360140000	417880000	408830000	382770000	363680000	323.31	ASASPRPGSEGAENALQK;AVESCEGIQTDSK;AVESCEGIQTDSKEGVEAVSSVENTANR;CTTPPFLLR;DATHKPWLR;DGEGEPEAFPYR;DVCWEAR;DVSRPVEK;EGVEAVSSVENTANR;EGVEAVSSVENTANRDVSRPVEK;EIAYLVK;FQIGDFLLLSIVK;GEELRDDLLGGGAFGR;GEELRDDLLGGGAFGRR;GLHPLFDPR;GREPVEDELQVYAWMDSK;GRPGSSAMPR;HSTTPLLPPLSR;KDHGAASILAEEDGMR;KLVQDAEMAGIMK;LPRPSPSIQR;LREIAYLVK;LVYPDKTGK;NVIADIGLLHSTIPDLK;NVIADIGLLHSTIPDLKEDSK;RTLKPALMVDR;SANEEFLAALPPDHPFASR;SGGSATDDVTPQEGDDKKK;SGPGAFWGSGDR;SHSRLRTDK;SVVGDSSGDREAEEEAASISLDKGGDETPVEEK;TLKPALMVDR;TPAELRR;TSGASASNKR;TTAGGWEK;VDDQHSFEQFQQR;VFYKVDDQHSFEQFQQR;VVQEEPEGVK
S7UV80	TGGT1_281370	Polynucleotide adenylyltransferase	NA	NA	0	0	0	0	0	0	28523000	0	8.1727	DPVARALYERPGNER;FGVAVSPSVFEALNR;FSHSTSGSVALSGR;GTVSSFSLVLMLIHFLQNHVQPR;ILPSLQDMAIHQR;VGSVDCGGGFLFR;VPIIHWAPR;YTADPEAVQKELEFLR
S7UV81	TGGT1_203240	Uncharacterized protein	1.18947	0.113618	250490000	292980000	258290000	284060000	279280000	360680000	330600000	320990000	323.31	APAAPNKEPTR;APAAPNKEPTRR;CLAQPDEAGDGLVTEGYGR;CLFNMQVVGR;DFTVSSLAPSR;EENEEWISGQGLDSPFILGEKR;ERTDAIPR;FGCGGAAVLLLIHR;FGIVCLAYLR;GAESQLTGQKPSSLQAFENQQHSDEATMEDSLLK;GEAQAGEAANLSHAER;GEAQAGEAANLSHAERR;GEKDEAKLPNTIFNER;IEIQIHQPYSVLR;IEPGKGAESQLTGQKPSSLQAFENQQHSDEATMEDSLLK;KLWHDAK;KLWHDAKR;KPPAAALDSDAQTEKIEPGK;LPNTIFNER;LQILLAYLLPEVTDVAEAVELHQLTTPR;LVSPEATAQLLQTK;MPVLSPCLR;PALLPQGYSCGPR;QIFDAETSSR;QNLVASPFIPR;RDFTVSSLAPSR;RKPPAAALDSDAQTEK;RLVSPEATAQLLQTK;SAVLDISPEAINDTAAVVK;SAVLDISPEAINDTAAVVKGEKDEAK;SLLSSAVPQSLHLQLR;SLLSSAVPQSLHLQLRR;SPADTLNPGR;STVVDDWEEKPR;STVVDDWEEKPRPALLPQGYSCGPR;TAANALSQELR;TRQNLVASPFIPR;TVDAPAKR;VDAGNVDLLTCTVNVAAAAAASAPQVSGLR;VSLNGVPVYR;VTAAILYAHEK
S7UV83	TGGT1_201130	Rhoptry kinase family protein ROP33	1.7708	0.128986	49710000	43394000	18094000	52763000	75801000	84301000	61975000	68265000	212.27	AFSESLDASVK;AVPTAVLSGAR;DKQAVGTSLEAAQR;EAPVDAGAIR;FTLEEALGHSFFDGVDFETLEQLK;GLQILTDIASSTWNAIK;GYLAPEIDPHDQVILNTAK;LASGAPASDNETQER;LFMAFMVMPR;MVMLVETPSK;QAVGTSLEAAQR;RGLQILTDIASSTWNAIK;SDTASGESAEVADSLESQEASHLVGADVLIGK;SDVYALGVCLK;TTSEETTVEALSSEATTSEDPLAGR;VDVNAVPEFRR;VFDERDGTR;VGLEVNGQLWAAPK;VRPGITHATDPSPGDDANAQMLEEPLVVK;VSLPSPLEVQGR;YAAAEMLYAVQK
S7UV85	TGGT1_203710	AP2 domain transcription factor AP2VIIa-4	0.319255	0.214924	6473600	0	19537000	16811000	0	4465800	0	4648200	79.912	ALGFEVAR;ALLDPSIFLCTADMEVGAQK;ATTDAQQLPEDAVIR;EGILNAVVAK;GALANAQDEKDEERR;GGREGDEQEPIPLLGTSK;GPEDAYAVFAGPNAGR;GVTRPGSDLVSPLFSSFLADGR;HPPLPSSLHR;HQSSAASDLRR;HTIIEDLGTTDGPR;LGGLQEAYDLAVK;LINAIFAAASSSK;LLDALHDLDCLYSVTK;LLDALHDLDCLYSVTKR;NSPIFGNTVDPGVLSGVAELSSAISQTVR;RGVTRPGSDLVSPLFSSFLADGR;SSLSPTSLAADILAQLQSASR;TDSLSSVSPEHLQLFQQLAEQFLPSQQR;TLLQPDFHTR;VEGIEYNVK;VFGSGSYAPEDSVASR;VSIGSNVCAFR
S7UV86	TGGT1_201180A	Uncharacterized protein (Fragment)	0.979011	0.884154	11698000	11730000	7539400	15113000	7980900	18236000	7038300	11858000	121.4	AALEQPLAR;DAAEEAGEDLLR;DAEKDATAFFSK;DTLTDDFSGTGK;EAAGHASENLGLALSSVHSAVR;EAPTEVDDDAR;EAPTEVDDDARR;KPGEEILVATAETLQTTLK;LILTGAAITAAALLVAYQR;LVDVAGVVR;NAAALVAGLSVVFYGLR;NAAALVAGLSVVFYGLRR;SGLPVTSQDAVR;SILALVGGVLEDMK;SMVEQLGSDVKPK;TLPLPAEQLIDPSSLTK;VAEHWQNVVLHALQEVK;VAEHWQNVVLHALQEVKK;VQAAELEAAR;VREVVDLWK;YVVDQEIEEAERR
S7UV87	TGGT1_203290	Uncharacterized protein	2.60053	0.00263916	283200000	247260000	218880000	233950000	675620000	752970000	536320000	592170000	234.55	AYGIPAESTDTTSGDDVEEAFR;AYGIPAESTDTTSGDDVEEAFRK;GATDDDVAVDK;GATDDDVAVDKTK;GATDDDVAVDKTKR;KLPLFFIDVEDNK;KLPLFFIDVEDNKGQGR;LAGSVMQAALAATTLWMALR;LAGSVMQAALAATTLWMALRR;LPLFFIDVEDNKGQGR;LPTFYLLQR;NSEKGATDDDVAVDK;NSEKGATDDDVAVDKTK;RLPTFYLLQR;SSPSAPCTR;STGGDIWRPR
S7UV91	TGGT1_203750	Uncharacterized protein	1.16483	0.267061	291400000	198630000	255890000	299870000	301530000	320210000	287990000	308440000	323.31	AFSMAAR;AGNEVPFVQAAEALER;ATEVMTR;ATWALAAK;AVVASQTLANPWTPVAPAR;DALASYAHILSCISK;DGQERDAVTLAR;DTPAPAPGQAELVGEGK;EMCLTALESLHGPWKEEVEK;FFFAALTLLSSEVASR;FFGGSLSDKSWTDER;FPFTETK;FPLATAAAAIR;GAPGEAQGLALK;GASALFAVSLR;HGFAAFLGAR;HLSDPIQR;HQSFSQLK;LASQNLLK;LASQNLLKK;LCSVAFK;LFFSSLDIK;LGLLCLDKETVALNLSLPTFSSSR;LHQAWTEPAR;LIAAEALEALPR;LILMLSVLR;LLHALGR;LQLLLEGGR;LTLLSLLPPSAFPSPVTLSSVCHHLR;LTLLSLLPPSAFPSPVTLSSVCHHLREELSELGSTPSSR;LVHSLASSSSSAER;LVHSLASSSSSAERGDSGSSTAATDCEAR;NVMLFSLGFPHALPLVDYGASPDVVSFSR;QNGQHGEALDLLAAHNDLCLVPGEELALR;QPASASSASPASTHASPAFR;QTASEEKER;QTSFEASQALLSLHR;RLFFSSLDIK;RQWLLEAASSSADVGSG;RYPPLEETEEVTAFLDAVAASTTGHFER;SACISEIVSFVTTHGHDSR;SFTASPSSVSALLLLFSASR;SGAEPLLSVWMHGVDMLDASQNVLQNSR;TAEEEDMKDDAVEPLAQR;VDGAAQQVEAINR;VLEAFQISEK;YLQWALVCMLLHDASPASK
S7UV92	TGGT1_281620	Aldo/keto reductase family oxidoreductase	1.10908	0.321868	281600000	315320000	343530000	270950000	293720000	350040000	350460000	349320000	129.09	ALEAAVDEGTVR;AVFLPAYAR;AVFLPAYARPSPGALELSGVR;DNTAQLVR;EGVELPR;FTPLDGQDR;FYAETGYDK;GIQEFLR;GLVVLTGTTSAQHMR;HYDEAGVGR;LIGISNCYDVEMLR;LIGISNCYDVEMLRR;LLYGTAWK;LLYGTAWKK;PSPGALELSGVR;QALLAGFTGVDTACQPK;REDSGDDAPERETASR;SAAVLSAAR;SKPLPYDPHAPVHEQVK;SSLFIQTK;TPPGSPPSALGR;TSLANLQVDFLDSVLLHSPLGSLER;TSLEAQR;VFHCTPAQVWFR
S7UVA3	TGGT1_203860	Uncharacterized protein	1.43025	NA	21128000	38491000	0	0	42635000	0	0	0	40.76	ALQQHEAAAEELKTQLDQHEAASSLLSHYLSPCFHVGPR;AQLQIGQEER;ASVSLAR;ASVSLARSTEGAGR;SGAGAAAFSGGPAVGKPGASSAASAGEEREQAGK;SSPSPSVEGAVR
S7UVA5	TGGT1_281480	WD domain, G-beta repeat-containing protein	NA	NA	0	0	0	15676000	0	0	0	0	28.011	DGQLALWDLR;EVCLGGPAR;FVWANAFACAGSK;GGHLASISGLQIAPVTSSQPAASSLSDAASSR;LAPGLVGELFR;LFLWNTK;LLLSSSLPSSAR;LSSGGQAATQER;LWNLQTLR;VAEGSPLAPSPLVR
S7UVB1	TGGT1_281430	Protein kinase domain-containing protein	0.844697	0.352353	100180000	106780000	67298000	90282000	71291000	81295000	71502000	83838000	64.356	ALANAAR;DPVTQRPQIYTK;DVAQGLLYLHEK;EILESGSQNGGEEGK;EYDLIDPSTGAVQGR;GITHVNNYIVGR;ILSLLNSPYCVHVR;MTLPALLEHPWIK;NAVTISEPVCR;RDPVTQRPQIYTK;TTCMEQLFAQLAEGAVVLPDDK;VLLSLLQSEVNDR;VSTSPEEPYEGHSGR
S7UVB6	TGGT1_203480	Uncharacterized protein	1.10084	0.116441	55326000	60987000	53703000	51972000	62206000	60300000	62891000	58976000	133.24	AAANELR;AGGGEPAAAFVK;AGSVSMVLAGGFTQQILPRPR;APRPAAGVGLHAELTEER;AQGESPVSSPR;AVCASGALVPLQAETPSGSAPR;DSGVSAPSSPASSR;EAGLPGGR;EDVFSDR;EHAQLSR;GCLSLGVCTPHGAVGDTGR;GNAHVFSDQAVSPPFVLPPPRPPRPR;GSEAVALLER;GSEGLVSSLSQSR;IDACDYLSSYEADLQR;LDFPSSPSLPSSPSLQPLPR;LLGDTWIVNLFPPTTGVASPVSPPR;LLGHTVTAFPLLK;LLGHTVTAFPLLKK;LLGPHLLQTPASLSSTIFAAPGDR;MQVDPAASLR;NAAPAAASEAPRPR;RAAAQQALDSFR;RREEFGGASQR;RVFLFGGAELPEQVTR;RVSSVAEEQRK;SGASAGAPGWSPR;SPAFEGALR;SPPHEWIWR;SVGSSWTGSPTPR;THWSWAIAPVR;VFLFGGAELPEQVTR;VFREEDTEDETDSPR;VGGDASTTVSSWR;VSAASFEAPEGGGEAR;VSSVAEEQRK;WAAPAFVGPLPSPR;YGHSLVYAAPHLILFGGVDGDGR
S7UVB7	TGGT1_203960	Uncharacterized protein	0.759907	0.0633613	27260000	0	30025000	32575000	23709000	24430000	23637000	19271000	23.688	AAGLPTQLR;AFSSSHAADSR;CPLQLLPLQDCSRPTLER;GFTALECVWTNSHDLR;IPALEAGVASR;LAEHVPHSAANPVLQLPK;LQTGEAEDAYMQAANR;SQLQPWPSDSLVFLHR;TVFASMLAIPKPIVVPELLLEAR
S7UVC3	TGGT1_282070	Uncharacterized protein	NA	NA	0	0	45626000	23986000	0	0	0	0	33.598	AVSALYPSPELR;ELQADIACASESGNNDEIHK;FLGFQRPASPALR;GAVVAPSGTVQAFHQSCSVRPLGGAQLR;GFIDRDEGPSR;HGSDGLWSAPLTSHR;LAEQLNDEIRQDIDAANSLR;LAGGAVLK;LEQQYKR;QAGQALGNVAASPR;SLKLDLVSQVSR;TAAAVNLVESDIAETVGFDLK;TVIGNAFPCAR
S7UVC6	TGGT1_204050	Subtilisin SUB1	0.695889	0.175726	1827900000	3013800000	3037900000	1860600000	1385900000	1662300000	1884500000	1845400000	323.31	AFYPAAFSTEADGLITVANVK;AFYPAAFSTEADGLITVANVKGDPDHGGK;AFYPAAFSTEADGLITVANVKGDPDHGGKR;AQGTIVEPDHLVQSVNTSSK;CIDYCVK;CIDYCVKR;CVEYALTTHAEGR;DGTPGVDDDNNGEVDDIYGANMLSK;DKDVLLATSFLSHHGEYQNPTSTYNLIK;DNMEVNQAER;EGLRQCSVQQPLLQGK;ELNGHVDVLR;ENDPADDHSHGTHVAGTIGAHGNNGIGVAGVAWAPR;ESGVVLVDLPAQTTDK;ESGVVLVDLPAQTTDKQLQELIETAR;FLAYTGR;GADIVNHSWGGSWPSEALR;GAWDIITTGEPNMGSR;GHNKYADDDIR;GSNDPLLDR;GSNDPLLDRLWGMDALNVK;GYSSDAVR;HENDAREEEPPTDEDDFSSVK;KDKDVLLATSFLSHHGEYQNPTSTYNLIK;KVEAEIEDEVETLNR;KVEAEIEDEVETLNRDR;LGAYESDGSPR;LLPCKFLAYTGR;LWGMDALNVK;MPSLSSPPTEHSTAQPPKHENDAREEEPPTDEDDFSSVK;PLVCVLDTGIDYNHPDLR;QCSVQQPLLQGK;QGLKDEQDMGASENIPVAELEPQDLDR;QLQELIETAR;RCVEYALTTHAEGR;RGADIVNHSWGGSWPSEALR;RPLVCVLDTGIDYNHPDLR;RPLVCVLDTGIDYNHPDLRDNMEVNQAER;SDDDDDEETKTSFVETALHSDLAQR;SGSQPKPPQDNTTTPK;SGTSMAAPALSGIVALMLAVNPGLSTR;SPPPSPPPTESAPGAPPSDTPSCR;SSNYGIQR;TANNGLIHIFAAGNDGVDIDQR;TPPCAPSPPPPTPPCAPSPSPPTPPPGSPHKPEPQTPVYPEVPR;TPPSAPSPSPR;TSFVETALHSDLAQR;VEWGSMPDAK;VEWGSMPDAKR;VPPCSSSPR;VQVACPGMWILSTVPTSGSSQQPYAEK;YADDDIR
S7UVE0	TGGT1_235140	Uncharacterized protein (Fragment)	1.35311	0.0661362	216370000	216200000	156600000	224430000	254830000	300310000	253780000	291970000	153.16	AAPQAASEATAPADPESPPTRPSQRPLR;ARPTVIVRPSTTVIDVPDIIQ;AVSQGPSTLHLPVMEFQPGGSPR;DNQESLISYTR;ELASLLPPGER;ELASLLPPGERDR;FIAGVNVDVPGTEEQR;GGASPPSAEVVSVGGMMSNRR;GVVAPVTTSLDSQR;GVVAPVTTSLDSQRGESDPSSSR;HGISFPQTEDVLQK;HGISFPQTEDVLQKK;LAYGPYR;LAYGPYRDNQESLISYTR;LEQPRPWMLAAAR;NNPAANLDR;RVPDTGHLAPLSTR;VPDTGHLAPLSTR
S7UVE2	TGGT1_202200	Uncharacterized protein	0.85403	0.0553436	839590000	745260000	794730000	865670000	689500000	658470000	667230000	756340000	323.31	AKGDAGAFLMSTYVYHNTR;CFSPSGLERPQGTGFLDR;DCRPYRDGEVITATITSMMK;DGEVITATITSMMK;DLPSGTGPLR;DSVLDGLNAISITPTWTLSGVR;DTVEMTGAPEFCMGSIESSEK;EAGFSSVNVCYR;EASLSFVPLSR;EELGQDFTVALR;FFTPNTQAIMWFAR;GDAGAFLMSTYVYHNTR;GGFSYPWSK;GKPVIDLDNIDMFFVTVQENNR;HGLSRIPSDITK;INSVVQES;IPSDITKEELWLVANGLTPTSEREETLVK;ISHFFYSR;MTVAGVGK;MTVAGVGKVLIAGIHVTHKR;NAPFSVVDAAPQGVSPPAAFSVGGVSAAGSETQR;PGYPVPVTACEAHR;QPSVASTTASEAGLEDVDAIR;RCFSPSGLERPQGTGFLDR;RMFNLLR;RVVPVLFMMDSMIPNPGREELGQDFTVALR;RYGLGPR;SDHIPFSFVVHLFGSR;SLQESYETK;SLQESYETKESLFQR;SRDLPSGTGPLR;SSALETAAFVPR;TFGSKPGYPVPVTACEAHR;TLAADRDVVDLNEYQK;TSEEVLTGVSGLIPFTNYLDSEGGSISGK;VAIFQWNTELFKPTPFEFLLPFCR;VLIAGIHVTHK;VLIAGIHVTHKR;VPDVTPTASGGLMESDETPLLQTSQDTAESLLAAVHAEYHSR;VVPVLFMMDSMIPNPGR;VVPVLFMMDSMIPNPGREELGQDFTVALR;VVQFSQK;VVQFSQKK;YSPPEEAILR;YSPPEEAILRDSVLDGLNAISITPTWTLSGVR
S7UVE6	TGGT1_202240	RAP domain-containing protein	0.959338	NA	0	0	0	15469000	0	0	0	14840000	6.958	AAFGFLCQHSER;FLDMLADVLLTK;GTPIGDSTVVVCDADIER;GTSEIFGQLIAVHASLER;IFARPDSSLK;SASAPSSPSPVAATSSR;SAYAVQATSVANAIR;VILDDLALLAPR
S7UVF5	TGGT1_234270	Uncharacterized protein (Fragment)	0.957404	0.75971	49412000	55053000	67489000	51048000	57642000	48429000	51520000	55912000	84.106	AFHGEGLAFEEEKR;AITDPFENSRR;ALPGSSSPPPLPPVAALLPGSLR;AQLPTPVSLVSSLPK;AVCVELENVLRR;AWTETTENVVTGEAR;EGEEGGPDRLPSVSR;EVSEHVYGCDINQEVVLPLR;FLTSPLGR;FVRETDPALGR;GANVWGEGGEADEREEETEK;KQLGNSVSTSQTSFLTSR;LAAPPLIR;LALREDEDLRESLER;LGGYLSLR;LPSSVSLSVSAKPSAGDFVR;LPTQAQR;LVLEELK;MRPIALNRPSASPLR;SAADGPVLPTQPSSSLNQGAR;SLAYYDSAQACR;SLLPGDKDPQSPLNR;SQADLSIQDLQFLK;TAVDSDASHSPLATESLR;TDTSDPVPTAAPSR;TGGEEENLR;VCAHIGALLQDLEDRHEAR;VHVLEAYLQSSSASGVSR;VSFVAPTVEPDSLAPAAK;VSLDPSISR
S7UVF7	TGGT1_202350	Putative 50S ribosomal protein L21	0.396105	0.0144252	70674000	89405000	65316000	77737000	30635000	18132000	35376000	35929000	39.746	DGPLPQWMQILQR;DMNLFETYR;DWTIIGKPTVPFAK;ENLQGDALEVSAEDEENRLAGK;GAQETYFR;GLTASYR;IPLHPLAANTSEETASK;IVVDPNMTVDPPAPK;IVVDPNMTVDPPAPKPDR;LQIYPQR;LQIYPQRR;NESGEPVVSEIYDGREHQK;NIRPLPDPSWTLVFHVNPR;SGAALDAAIEEENILQILAR;TPQEELFCVMK;VTAGDLIQAEK;WLYPDELDGIKR
S7UVG6	TGGT1_234390	Uncharacterized protein	0.756187	0.0148073	200450000	218450000	183420000	209410000	145400000	158930000	143470000	166020000	140.71	AGREEGAEGLEASR;AQAALQSADSCDVCER;EEGAEGLEASR;HSATDDTSHKQAEDLDVETSTKR;ILHLPHLLAVSVASVVSAAPLSR;LAYPSLDAFFSSLGSDASPSPR;LSGPQPVSFDVFVTNLETK;LSLASSPSCPASVR;LSPQPLLLCFPLSACSR;LSTSLSHALFEALR;NIAVCVVPQLDPAHGR;NQVVNNSQQSR;QAEDLDVETSTKR;RNIAVCVVPQLDPAHGR;SFDDVIALENK;SVFSEVLEHFAAVNGYSSLSVAGAR;TEDVQFNVGGQLDLLK;VCEACFR;VMLTPPQR;VPSACGDDPGSVSPGR
S7UVH0	TGGT1_201830	Ribosomal protein L37	NA	NA	125240000	179050000	0	144760000	0	0	0	0	9.7115	GPAAGSGPAGADHVFNIFK;GPAAGSGPAGADHVFNIFKDLPDHK;ILEDKHYPAWLFTLDKPEK
S7UVH4	TGGT1_201880	Uncharacterized protein	1.12645	0.550971	3198600000	3239500000	1556500000	2735200000	3104700000	2747300000	3080900000	3153700000	49.737	DDYPEWIWK;DKDMFAPFFK;DMFAPFFK;FGNPWRDDYPEWIWK;GKLYNDVPYVYPEEDE;KDKDMFAPFFK;LYEYCLK;LYEYCLKDNR;LYEYCLKDNRR;LYNDVPYVYPEEDE
S7UVH7	TGGT1_202470	rRNA metabolism protein, SBDS family protein	1.56817	0.0133587	76879000	69518000	57823000	76629000	110800000	123050000	107330000	99240000	219.49	AGASEQRVETEK;ALAFACR;ALKQPVTQVR;AVESVSSGTPQRDPQSEGLAQR;AVVLLQK;DALLAAFNTVDQDSICK;DGAVLLESGAQGR;ELDALLHSLGGSLALLAANCIHACPPDLLGNSDK;FEVACYK;GTNEAEEQDTAKPHR;LQAECAEAHREQVR;LTNVAVVR;SFICHQCGGVIEHEVLR;SLPQHADEKDGADSR;SVCDDFGEGQK;TAAASALR;TCQISFDQAAEYR;TGIEDDLREVLQTNAVFHNVSK;VDSACAGGER;VILDKGELQVSEK;VILDKGELQVSEKER;VKELPPLTEEGWR
S7UVH9	TGGT1_202020	DnAK-TPR	NA	NA	0	0	0	0	0	790310	0	0	238.42	AFLEETFSK;AGVAGTNVVAADVLNSLAR;AKADVDAGLAIVPGSETGK;ALCDVNQAAIDLK;AQTTEAVEDR;DAETALGALHQAPLEEVK;EIKDAETALGALHQAPLEEVK;EIKDAETALGALHQAPLEEVKHAYENFR;HAYENFR;HLPHIGVLVVPSSITEKDLMILTAAQGVEK;IPLPVAVGAFVGR;ISALINWWCCEK;LCAPLQAK;LFEAIENER;LFGEEAEAR;LHTTGLHLSGACSTEQNMSGIDLIR;LLWMTAMETDIQKVEQGELERR;LPNAVLLK;LQSATGASVK;NADALFQR;RTMDIVVSQLGQESNAK;SAAYMSMNDFSR;SAWIHSTIAEAVHCEGK;TASDADKTAAIELQLHNYLQLAK;TASTEQDPLVVR;VEQGELER;VLGSATAGDIGVLDAVNELAK;VNAEPNDTIMELPLWIPVHTVEQAK;YVDNLVDRNPPYR
S7UVI2	TGGT1_234540	Uncharacterized protein	0.983463	0.933536	27484000	36548000	26575000	32393000	33602000	29528000	26475000	31361000	26.074	ALESYAK;DSETHGLAAGK;GAVVLWTDAFQDTK;GSLARPSNIFLTSK;IHALSTLWK;KIHALSTLWK;LLNNGAPQTAGVTPSDR;PSNIFLTSK;VAIEMAEHLGQNFVPIQYGASGNFFSSR
S7UVI8	TGGT1_202572	Dolichyl-diphosphooligosaccharide--protein glycosyltransferase subunit 1	1.25866	0.0245408	169890000	148510000	181110000	170820000	196240000	209120000	222730000	215630000	323.31	AAPLGAVQSVLFVSTSAWPSPYPVLHGSSTAVALAPGTSLGPAGATR;ADLAASELLQR;AGVVIEKLER;AKPVVESADLR;ASETLEK;AVQELQR;EEGEDECRPLLLELHLR;EKEKQETEETAMSVMR;EQNSGDGLSQWK;FDSLEIAHR;FPLLGGWNTDFQVQYNLPAR;FVEVSHFGNIFFHEWYR;GGANDLAR;HHVEGLATCLKDLEDDNRK;HLELLDKEQQAQFFPGLR;ISSFSPHTPASLSHDALLVEEVDQALQVAAGVAADSASGGR;KPLEPQGR;KVDWNMNEK;LEGSYDAITAAALQGIQPGAPR;LHFPSSFVPDR;LHFPSSFVPDRNILQFK;LHSWLDVFTFRPLLK;QNGQTVSFDAISERPR;RGEETSEILEK;SPDLHHPLPYPVDASACGLAALR;SPDLHHPLPYPVDASACGLAALRR;STREEGEDECRPLLLELHLR;THIEITYILGR;TTVANHGASAVENLAFLLPFHEAVQVGWMAAK;VGPEAQPIYTELELYPR;VSLAQAR
S7UVJ2	TGGT1_234900	PHD-finger domain-containing protein	1.00487	0.933439	67802000	62369000	78223000	81453000	79116000	69643000	70212000	72287000	257.03	AASLFSLPGDSVDAPASPLAFPGER;ALGSIPGGVEPVHVATSFGVAR;ANCLLPGSSFPLRFPDAGPSGGTSGR;AQNTQPVLLASGVEK;ASAPQAEQGSGGKLEATETPAADNAVK;ASPEAAAPVEK;ASQELGLEAR;ASTPSPLDSAAASPETSQESPEKK;AVFCPTHNDPVSIQAAK;AVNVFGR;DHRPDLFNANDRR;DTLGSAPPLSR;EAILLAHQLK;EALEHPQSQR;EGAESAVAAGPARPAGGAR;EHLPLHLRPDLLR;FPTLTQQLK;FTAVAFCMQHSR;GAEEPIEAHTVGPSDGGDAVENKPDACVR;GCCTYFHPLCAQLK;GGAASAGDLGAGR;GGSGQPEDVLNAEKEGGDATGAR;GLFLPFR;GSAESVPR;GTQQAVDLAR;HASPLPELAAPASTSPQSLEGGGAADTVR;ITCTSSNPFFHCQR;KFHSDPAVSSPGLGAVGFPPLSPSLGDSSLPPAAGDRR;LHLLQSVLEENRQPLK;LILLLSDSSPR;LKLHLLQSVLEENRQPLK;LLLAFPASPFSGK;LLVSQVSR;LQQVFLRPHR;NASFAAVITQYLER;NLCQSPEQEAQLLK;NQISPSVR;NVCFADFVVDLVAGSPK;QAPASGLALEETLNALQR;QLLLQALAGGTGPAR;QLLQVEAEQR;RAQNTQPVLLASGVEK;RMSSESPQNR;RVENATGSGSPSLLGPVR;RVPVGPFATNVLETLK;SADEAEVSAATSPR;SEAANDACTHSSPLTPNNVSATGEIER;SFLELSK;SGGLLFK;SLVVSPSSK;SNLNPILSCVR;TAASPLLGASLEHR;TCFLLAQQEK;TEESAGAADLTR;TFLPSVPGSPSHK;TLQLDEPVDIRPSLSVAR;TLSFYQLTYCR;TQAAVAASLPK;TSTSAAQTVSAPSAPDAEGEGR;VAGAALLPSAAPAGPAR;VAIEEAR;VFSKETAESR;VLEEQQNIIIQHLQK;VQSLQTPESEVQPGESGASIVTVGGHR;VSALPEGR
S7UVJ3	TGGT1_202620	Uncharacterized protein	0.80805	0.394407	184420000	216330000	125860000	185920000	119850000	191880000	111890000	152140000	228.53	ALPGCDLDLPEPQK;ASPCAGEGAGQYIPSLSQSPSQPLQQYAPVHSTGEALGGSEASWK;DLEQGSTGPDYNVYYPR;ENLPGAAVK;GCLVHSELRPSIILIHSGSDR;GCLVHSELRPSIILIHSGSDRDGSGK;HQSVDTTIDETIAEGKPPVSLK;KQSTHLLPAVQQYSLK;KRENLPGAAVK;LISSMEELGR;LISSMEELGRQEEQR;QSTHLLPAVQQYSLK;SKDLEQGSTGPDYNVYYPR
S7UVK2	TGGT1_202690	DNA-directed RNA polymerase II RPB9	0.81668	0.0919861	140480000	132140000	120520000	152900000	105640000	125830000	100320000	114150000	53.149	EKEDDSLSSPSEPR;GVGGVFYQLPER;KTDTAQHIVER;LHEAKVEEDESSVAGALEAGALSVK;QLQFLCR;SKEDIVISSDLSKDPTLGR
S7UVK7	TGGT1_202740	Uncharacterized protein	0.99005	0.978578	84078000	0	95320000	57378000	71866000	82534000	68741000	89419000	45.297	DLSQTLWVVDNR;DLSQTLWVVDNRR;ELTVVDLVTTQR;GLYFCSAPR;KLEMSVEEAIGKPLQWLLDASGFR;LAALVVLEVASESGQTKK;LDTQAGTYVK;LEEPSTGASFCR;RLLSVCPGVFSSSVATVR;RPIHFLCR;SALGGAEEIGESAR;SAPLAGQQTEER;SSGLAVSSEPGAPEQLATSSAR;TGASVTSPQQTASGEPR;VVHLALQYGAEEK;YECLVFAERPVSPQALR
S7UVL3	TGGT1_202790	Dihydrouridine synthase (Dus) protein	NA	NA	0	0	0	0	0	0	32472000	0	5.2893	AVEYTEFSAIVDAATAHVK;FWDSIGRPR;LFLDDSKYR;SEAALVLDEERR
S7UVL8	TGGT1_202840	FHA domain-containing protein	1.02991	0.737177	81777000	103070000	93462000	99122000	106090000	97667000	93812000	91152000	323.31	ASMGPAPSTALGSTAPVGNAAAADAAVAAAAAAAAAAR;DSAPATGGASADRDQNGGQEER;DSHDLFDYETR;EQNNNKHILQEGDVIK;FEEAMAAAAAAAAAANQVAGTR;FGTLVCLR;FGTLVCLRK;FSLDEAPVTAPAIADVSNEIQR;FVDGHFQLEDHNSK;FVHVQCLR;FVIVPADR;GANFSSFSDFQLPPHLASAPPGVAAAAAALAAATAVANR;GGHSNAGSPHGSQGVEGGLEGLQTSLASEGVATTAGGSGR;GHESDVRIPDVSISR;GVHVISMASK;HILQEGDVIK;ICLLEGNQEGDPLISPCECK;KAFPVGDVDVALQVGR;KLWSIVR;LEDGEPPVSR;LNLNEQQQR;LPPHHVLASLLSADIR;MQVVSVPR;QGSFFSGSSNHTPR;QHQASLSSHPR;QIHCELCK;SLCGSAATTLVPK;TEPPFIILENMVGVQQK;VECTTWHR;VGNASYGDGSVPPFLGLPHAR;VLAPHPSPQNQLLPMQPALR;VPYPTAVK;VPYPTAVKYEK;VPYPTAVKYEKEDGQTTER;VSSDGSATSGGVWLGGNCR;VYEGLGAPASGGAYGHATPAPLSQSQLAGTVSAPNSSPR
S7UVM0	TGGT1_281630	Hydroxyacylglutathione hydrolase	0.991011	0.933774	504380000	520020000	588410000	607760000	600460000	524000000	553090000	523060000	213.98	ANKPTVPSSVEQEMR;APILFTGDTLFVGGCGR;AVQEAMHAVGDK;AVQEAMHAVGDKVATMQR;DGDVFSLGSLR;EAACVDPAEPQK;FFEGTAQQMCHALLDVIR;HLDHSGGNEELAQR;HLDHSGGNEELAQRHPEIQVVGSGYER;HPEIQVVGSGYER;KANKPTVPSSVEQEMR;SNLEFALK;SNLEFALKVEPSNKDLQEK;VEPSNKDLQEK;VLHAPCHTGGHVLYFVTSSK;VLHAPCHTGGHVLYFVTSSKHPEGK;VYCGHEYTK;YAWTVEQR
S7UVM4	TGGT1_202900	Zinc finger (CCCH type) motif-containing protein	1.09206	0.234676	78353000	77050000	78504000	91772000	94297000	86325000	83839000	91199000	278.45	APSYCAELVK;CEVLFDPSR;CKFAHALQELR;DGAFNSACLSLVSLR;EAGAPEPQNSWPSGAK;EALALGNPSGGSGDFSGNVHYR;EDAIGCQAGAHLSEEEALAR;EHGACFSPEDGANCGSGHADGQWR;EVDVLCR;EVDVLCRDK;FSFVLDYLR;ICSAGGLESPLASR;KKEVDVLCR;KLLYYTCCNR;REDAIGCQAGAHLSEEEALAR;RLPASNDALETSANSTSQLRP;RSPPTASCGAHEDGGR;SAGESHGLSLTQGGASPGAGGLGGESR;SEVVEQLGDSPR;SKTLQQLLQK;SLQSDPEGERDTSR;SLTVEVFQNQHER;SNGPAVATGTGNEPDGSR;SPPTASCGAHEDGGR;SSPSNPESSLCR;SVFVDRDPYR;SVLETETVECGGESETAK;TAAASTGDLGCDK;TLQQLLQK;TPSCESPTAR;TSPGANNSASMTLYSQPAAPR;TSQATPPEAAAR;VGDSDEKRDGAFNSACLSLVSLR;VRPIGESRPLVEGR;VVCGLAAAPK
S7UVM5	TGGT1_281580	Putative PP2C	1.59868	0.00570992	89418000	98580000	77506000	99279000	152600000	153270000	138160000	139140000	323.31	AAKPTRDEAEALR;AGPVDAPGSPGVETVGDLR;AGPVDAPGSPGVETVGDLRR;ALGDAIASHAGVSCEPDLSTVELDR;APEEKTEEADSAAGPQHASLADR;APEEKTEEADSAAGPQHASLADRFK;AVRPPGSSVENVMR;DEAEALRGGGGAEPQELSASPQK;DGVVAETLTVDHKPTIPAER;EEAVSLSTLVR;FDCSLSGSTASVVLQTQR;FKRPVEVAAR;GGGGAEPQELSASPQK;GLKPDSPNQDDFAALCCSAFR;GRGSEAENEAELIQQIR;GSEAENEAELIQQIR;GSEAENEAELIQQIRR;IEAAGGELK;KGLKPDSPNQDDFAALCCSAFR;KLLVPCAR;LALEAFK;LALEAFKR;LECDIPYR;LFGVFDGHGPSGHDVSGYVHR;LFVAHVGDSR;LSLREDEERGER;LYPGLAMSR;MLFALLLTDESLNR;MLFALLLTDESLNRNPQLALR;NAFVATHQSVLAYAAHTER;NPQLALR;QESFDDKVEDR;REEAVSLSTLVR;RLECDIPYR;RLFVAHVGDSR;SDAPVDSETPPTGEAK;SLGFGFACK;SLPVAVEEDDPIAAK;TPGQSVNGAGLVER;VDAIPGVGGAR;WVEEEGNVVDDITCQIICLR
S7UVM7	TGGT1_212140	Uncharacterized protein	NA	NA	0	0	0	0	0	0	0	0	1.7184	ATELQHLLHLFQNAGEPK;LAIETQVSR;LAIETQVSRLLQEDR;MYGFDRVIK;VLLQSVDMEFSSLR
S7UVN0	TGGT1_281545	Eukaryotic initiation factor 3, gamma subunit protein	1.25388	0.215516	34411000	22212000	29910000	40029000	39161000	38265000	37969000	43298000	63.542	ATPADALSSLR;DLHPSELQTK;EEGMRGEEVIR;EFFHVQMQEFMLR;EQQILPR;EVCEAYYATDAAK;GAGNPLFDEGTEDPSSPVEIAVPLKR;GSSDKIEAELNLSPSVR;IECLREEGMRGEEVIR;LDDSPACVDELLAQAQR;LLLLAFR;LLMANSSTFEKK;LVVFCHNWEIASALHAAAGASR;TAFDLHEEVEGDNRDIADSNDAQQLTAGK;THPVMNSSLPLFSGFVVSAIR;TIFNVPLANAESWPTK;VLVFDHSMGLLTGAVALQLSGVGR;VTVLPATLR
S7UVN1	TGGT1_202950	Uncharacterized protein	0.936859	0.0341674	155360000	162620000	159010000	166170000	148120000	151450000	152340000	150640000	323.31	AALVLAAGAVLAPMPADR;AFAADTLVPHPSLDVK;AGFPQQLSLVLEK;APAGDDKVIPLSLEVLPR;DSPYRHPVLDVTQELWETIEEAMK;EATALFLHAAAGR;EGLLQLLFSCR;ELAEEVLVEAVK;EQTLSSSAEPAVTSQISTLK;EVLAQPDSSSTAYGNAVK;EVLPAFFHGDPWPLAPSAVSALSPSVSVSLEQIR;FIQSPHSSDFTSQNEMTGVSQASESR;FLDVLAETFALYPTAYHLGALR;FMAPVDAER;GFCVLCQQLADDANAQYQR;GGDSLGGAR;GGSIPWLLEAAEK;GGSIPWLLEAAEKTQQAVLALLVKPQPAAFSQAFPHGGK;HAPSALAAAASVFDFLEK;HAPSALAAAASVFDFLEKR;HPVLDVTQELWETIEEAMK;HPVLDVTQELWETIEEAMKNPR;HQGPATSQREENEEGMK;HSSAASTVFK;INVEGEHYVYR;IYDAVVTETEQR;IYDAVVTETEQRR;KPTDEEREATALFLHAAAGR;LAGWTDPPSQLHAFDR;LASLAETGATPGVEANTAGGPK;LAVLGTLLER;LEVCLFVLTTVAPR;LFFSAVQGLRPSYSLPLPPYSAGDLCEPLPK;LPYETALDFATGVGGNAQR;LQAFSAGLVELAK;LRELAEEVLVEAVK;MHSSSVEPGAPPTPGPSYR;NALAETSVR;NWFCTVALAVLQFAPTCHHPK;QAHTSQAADVSGALR;QAPEAPLPWQR;QIMEIIVQGYAVGCNALQQEER;QIMEIIVQGYAVGCNALQQEERR;QKVGLHCDAAVCK;QLLSSLGQNLR;QPDLVGMTVDCVNIALLHPLLAIR;RIYDAVVTETEQR;RIYDAVVTETEQRR;RLFASLIQFLTCTSLPFVTK;RLPPETIDGLQAAADAVAALAALATAVANEEREDDGAR;SKFSAGVSGGSQGGEPTLSGDATSR;SLLPSHVSSSAPLSASALPSSSSLR;SSQSSSVDTGDECVLYFAAQTLAAQAR;TKDELEAILK;TLEGLFGSAPEEPILAAVCDCMR;TQQAVLALLVKPQPAAFSQAFPHGGK;VALEAAVMGLHPHLLSTEQR;VALEAAVMGLHPHLLSTEQRR;VGLHCDAAVCK;VIPLSLEVLPR;VLHTFMVFFSR;VLLVTLQSASSVSR
S7UVN6	TGGT1_211890	RAP domain-containing protein	0.892745	0.86599	2089500000	4209700000	5149500000	2815400000	2837000000	3573900000	3171000000	3152300000	17.968	AALLSLLLHR;ALVHNLQAAVLR;ASSVDNISDR;AYDFLDAAMEAAEVLK;DIICQVHLLGR;FGLRPSATLLGR;FQRPASFPGSFR;GAFLHLLMELER;GLANDATTLANVLHLIQGSQHR;IQASIEQER;LFLETVR;LFQALMQLTMDK;LHGHRGAALLR;LLLDEGR;LSAAGALR;NVSLADIAHVVR;QSYTEDDAVNIRR;SLSGASPLQGLSLLK;TQAGQGGIWR;VPSAAPVWLR
S7UVN7	TGGT1_281440	Uncharacterized protein	0.741243	0.363809	29437000	28933000	20222000	46912000	24454000	21159000	19342000	28074000	37.029	AADLPVVSDFLSHALR;AHGLLASAHLR;AIQEFLETPAVSLGLVLQGR;ALLLDLTALMR;ALLNADLELR;ALQVPNSPAEETVAKQR;AVLLRPVVDVAGEEVAIGTR;DTPIGLLR;ESAEEDAASGGSVRR;FRDVLIGSVVAR;GVQISFR;IVGYGSLR;LGHLALPETPATSIGSGSEASLK;LLLDAEGVQLGR;LVNFPEAASQPSRDDAGAFLAPLAK;LVVDGLAIR;MQLRPALSGLDSALHLVESLR;NSYWFDAELHPAVVPISR;SALPLQGLHALK;SAVGAGSGDVGLLIQSHR;SFKCIGGLDPETVKNAFQMEEFGIQSGK;STEAAVSSLVTR;VAFDNTSTSAINSLGELQFLLSYR;VALGSAPDAENASDATSEAR;VLGLTFSDIPFDK;VSHVAFNQDGVDR
S7UVP1	TGGT1_234165	Uncharacterized protein	NA	NA	0	0	0	0	0	0	0	0	2.9791	FVLVPLK;LLLAFASK;LLLLALVAPK;LNTGGDLLPLLK
S7UVP1	TGGT1_234165	Uncharacterized protein	NA	NA	0	0	0	0	0	0	0	0	2.9791	FVLVPLK;LLLAFASK;LLLLALVAPK;LNTGGDLLPLLK
S7UVP2	TGGT1_282220	AP2 domain transcription factor AP2VIIa-9	0.847033	0.559096	0	17598000	22658000	29805000	21516000	19175000	18653000	0	32.772	AGHVGGTAPGDRSEEAR;ASSEYESVAR;NLDSCQLLPTNSGDQPTLK;RLAGLLR;VAGINDDCGLPER;VECSHPEASSSPNAPFHAFLSAPIIPR;VNVYGFR;VSQSSSEVGSAIGASGLAHDSSEEPR;YGDQVAHDLAVEWR
S7UVP7	TGGT1_282170	Uncharacterized protein	1.17582	0.0444206	84999000	81264000	82485000	91658000	95874000	101590000	93861000	108930000	132.1	ASLGPAAVATLHK;ASLGPAAVATLHKEPGSPLLGFVNSAHWQR;EPGSPLLGFVNSAHWQR;EVAAPAAR;FSEADLR;GAWGEVEPTAQVALTR;GNPSSAHAIEAALASNK;GVPAEPSRGETSAHDGGAK;HQNLYPTFLHGR;LGEAPETHVFFQSLFSLAK;NPTLFDLSLK;QVDDGFER;RLHGNLEK;RNPTLFDLSLK;SLFFVPSR;SSQIGPEASEAEAASGR;TALSFGPALLGDDPSESTSSADSKDVAK;TISTAATSEPYIVQR
S7UVQ2	TGGT1_282090	Uncharacterized protein	1.06242	0.691361	40864000	42166000	59659000	46961000	44254000	53982000	45605000	57647000	81.244	ALDLILK;ATVEEALEK;ATVEEALEKK;DCVLYAAFK;DTIFCSPGTEDGEDFVRVEER;ELLTVEAFR;ELLTVEAFRR;ENFLVLLAMLPAK;IVTSAEPEKSDSSSSSSR;LAVENFPR;LSALESGQAK;QDLETQKPPR;QHEKEEDVREER;SPVSPQVPLTVDNSFSEQLEEFR;TFVDYAAWFLR;VDSSSFTDEGR
S7UVQ4	TGGT1_203150	Uncharacterized protein	0.892679	0.331247	28431000	32605000	32357000	39479000	30785000	31099000	27679000	29049000	62.072	AEGPSPLEGGSR;AFDEGQEGLQGDK;AGVGGYGAHAVGSAEALR;APSDADELVYVHLNPVTGER;ASELASAESHMVSR;DIATYEASASPSVR;EASEEPGENLSPTNR;FQGEHGETEVRNEETETK;GVLVLPEAAISFK;IDLSMFTSTHLSEK;IGEVVFDRR;LAASSPDLPVSR;LACAFGAEQDARK;LIPDSTSSSAHVATASPSSPR;NSDAYCFSR;REQAGVSPSQGASVSAVDAFER;RGTWVASFGTDHLQR;SEEASSLLVSAFVSDKENEQEAAER;SQNVPDTLSAIER;SSPGHPFQLSPR;VGREEASLLLSPR
S7UVR5	TGGT1_281910	Uncharacterized protein	1.80952	0.0122434	176140000	142260000	161360000	126300000	310520000	265090000	224780000	296290000	30.917	FEISPANFK;FPPGSQGHPQSICIPPSR;GGVCVQLHDHK;HPTYIFSWPAGGQHVTLR;QEAYQVR;SNLPMVCVTSQLVR;SRFEISPANFK;SRFEISPANFKQEAYQVR;TLNITGFDR
S7UVS1	TGGT1_224190	Phospholipid-transporting ATPase	1.02839	0.445842	52836000	51738000	49769000	51644000	55555000	53853000	51665000	50762000	114.05	ALSLCHNVTPVKDEDSQITFQAASPDEVALVTFAR;ATGWCHVEAPR;ATGWCHVEAPRQDIDEFTGK;EIERLEEDLR;ELSEAEYDLFATR;ELSEAEYDLFATRYAAAR;FAMGPSESVLVVDGR;GSHWLQEECDNFAR;IDFLFSDK;IEVGDIIQIEANQR;IFLESYFLR;LLGLTGVEDK;LLGLTGVEDKLQNDVPATLEALR;LLYLDGR;LSSPGDLCR;LTPEGTKDVTAAK;QASLAADFSITQFSHLRR;QHSLTILSSQSIR;RGEVVHAAVEAIR;SHPVSPANADQPSWR;TPSQTQEALER;TSTLPEELGR;TVPQYFPSNAIK;VAAQAPAVVCCR;VCAWLAHACCGVQPQYQER;VLGAALQHFPHYFVR;VPADVVFLR
S7UVS8	TGGT1_234190	Serine hydroxymethyltransferase	0.78324	0.0306191	3225200000	3783900000	3101900000	3752700000	2842400000	2547400000	2724500000	2744300000	323.31	ALAAFGLDIEEWAVNVQPYSGSPANMAVFVGLLQPHDR;ALVFRPK;EIADAAGAMLMCDMAHTSGLIAANLLTSPFPYCDIVTTTTHK;EKDFEQIADWLHEIVLIAQEIQTNYGK;EKDFEQIADWLHEIVLIAQEIQTNYGKK;EVMSPSWATYASQVIR;HGEEGSRPTGTKPLQALATQDPELYELLR;IECLCQR;IGSPALTTR;IMGLDLPSGGHLTHGFYTAK;ISATSIFFESLPYGVDETTGLIDYEELR;ISATSIFFESLPYGVDETTGLIDYEELRK;KGVPGNPR;KLVDFKK;LIICGHSAYPR;LTTDGTDNHLLLMDLRPDGITGTK;MQLCCDEASITLNK;NTVPGDTSAANPSGVR;QAITDWACSFSMPGQADI;QISGLELIASENFTSQAVMECLGSCLTNK;RALAAFGLDIEEWAVNVQPYSGSPANMAVFVGLLQPHDR;RISATSIFFESLPYGVDETTGLIDYEELR;RRVPDGEGLINSGVFPSLQGGPHNHQIAALACQLK;RVPDGEGLINSGVFPSLQGGPHNHQIAALACQLK;SGMIFINK;SGMIFINKR;VPDGEGLINSGVFPSLQGGPHNHQIAALACQLK;YSEGYPGAR;YYGGNEVIDR;YYGGNEVIDRIECLCQR
S7UVT4	TGGT1_234310	PP28 domain-containing protein (Fragment)	0.914093	0.578683	687460000	561920000	678900000	478050000	540690000	540270000	498320000	620330000	10.574	EREELER;FKRPLDFLR;LSTANPNR;RPLDFLR;RVATFEEVMER;RVATFEEVMERNAMLER;TGVVELSR;VATFEEVMER
S7UVT9	TGGT1_234380	Uncharacterized protein	0.570561	0.0726762	1774300000	3461900000	2617500000	2535900000	1161000000	1254800000	1790400000	1721700000	323.31	DLRDSWENLDR;DLRDSWENLDRVDR;DSWENLDR;DSWENLDRVDR;DTTLDNLLK;DTTLDNLLKK;ERVPDLTTEK;ERVPDLTTEKFQEVWNSASTK;FQEVWNSASTK;HNKIPSAAAGDSPIK;IDAWGVIDQTIGHWWK;IDAWGVIDQTIGHWWKPAASLSEK;IPSAAAGDSPIK;ISLYVTSYPK;ISLYVTSYPKR;KHNKIPSAAAGDSPIK;KISLYVTSYPK;KISLYVTSYPKR;KVLESLGILDSK;KVLESLGILDSKCEQK;LFTLNPETR;LFTLNPETRDLR;LGDMAAAVAAATK;LGDMAAAVAAATKDTTLDNLLK;LGDMAAAVAAATKDTTLDNLLKK;PAASLSEK;SISSHSTFDDVTAETDEAPVLAEVEK;SLLRPQVGLSFIEGFMQPIK;SVYDTYQSLK;SVYDTYQSLKER;TFGYPFYDTSLGR;TMATFAFGENR;VKLGDMAAAVAAATK;VLESLGILDSK;VLESLGILDSKCEQK;VPDLTTEK;VPDLTTEKFQEVWNSASTK
S7UVU0	TGGT1_203358	Uncharacterized protein	0.773659	0.206443	85920000	93513000	58404000	96265000	66220000	57564000	69491000	65206000	21.716	CAAIGATALGGTTNSAAVCDIYATR;GQQTGVGFLLNK;IHNTHLFTAEELR;LLEVLKK;LLSGGSSLLQR;MDLDAEVK;NAFLASSLEANAR;QNLCGLLLYPLGEEIYEQAR;RIHNTHLFTAEELR;SLIQIGFSGLHPFFQPNSEFVK;TLAFHNPYQTITSCSALLAK;VAYNPGAR;VQHEGALTGLK
S7UVU5	TGGT1_203390	CRAL/TRIO domain-containing protein	0.717785	0.0729565	192820000	283750000	183860000	230450000	164620000	165640000	149720000	159480000	177.07	AADAEQGDATEQSQSR;AAPHEREPCPAGDVSR;AIQSLDR;AKVEELRR;AMVYFKPGR;DPGTSSASSQQHILYTVER;ERKPQSICPADVIDVAQK;GFDSAGR;GGPPPLLAKPAPR;GSSGGFSAEK;KPQSICPADVIDVAQK;KVLFLSSR;LSDLPSSLFSPEQK;LVSLMVHPETAK;LVSLMVHPETAKK;NPDHVEELR;NPDHVEELRR;QFAAFADAR;RGFDSAGR;SAISFSSTAK;SAISFSSTAKEDEKK;SGAASVSAAPPASGGTGGVPPSHEEKDKAADAEQGDATEQSQSR;SSSWFSWK;SVEEAEAGER;SVEEAEAGEREA;SYGWNVAEAHK;VLFLSSR
S7UVU6	TGGT1_234490	Kelch repeat-containing protein	0.723571	0.00540316	80868000	77693000	72461000	83789000	60568000	58050000	52460000	56710000	140.94	AETIGVQAPISGPK;AGDTMASFLR;ALGPAPAFLVGK;ALLTAAVTCGLK;AVPAIQGSGR;DLKEDLQAAK;FAQHVLR;FSHIALPVNSTQIK;FVGMLPNSNR;HLYACDWNQDALQFFEAALALNHVDPR;ISSVPGTAVSQLASK;ISVFQNGPK;KISSVPGTAVSQLASK;LAGLAVADFPSLFGSHSDCTWVFSLCHVER;LCFYTYSGEETKK;LEAPLGICTTNAVALPSQTDLGSEK;LEESFRAVPAIQGSGR;LEPGAAGKPNASMSPAAESEAR;LGNAVLLPAGSLQGLSAFLAEGETHVDGR;LIYASHSPIEQAEVAVIVQR;LKAETIGVQAPISGPK;LRPEAGLEK;LRPEAGLEKR;LTLHITEVEEPSR;LVECQSLWTR;QAPSAPEGPGAR;RGPSEPCSDAWLLDTR;RKPSEALEPSR;RLEPSVWK;SASEEVQKYPVLPHYILDSK;SHPSSTALPNSEQR;SQKFDETEHPSVADSREPALLQSK;SSETAYATIHGQK;TAPLTMIPVCR;TFEIGAVLNKR;TVLEEQFIYDK;VEPFVMHVECADLESAR;VSLGLIPSSEQAWSTALAVVNR
S7UVV0	TGGT1_203450	DUF3228 domain-containing protein	1.17643	0.420789	1902500000	1540200000	2116600000	1229900000	1648300000	1875500000	2382900000	2080300000	288.82	ASVAYWK;CLGRPAPADLPLGLDPFCYR;DAGIEFFQGYAPFCR;DALMPAAFLDLILYSR;EEFLEKVNELVTR;ETAAESNTAVVIDPNAPAWSIIAVK;HLYIPNFVGALPGSLPITADNEHLLR;ISGVTKEEFLEK;ISGVTKEEFLEKVNELVTR;NTLIEEGGSGVALDR;NTLIEEGGSGVALDREAYK;PAPADLPLGLDPFCYR;QFDDPGYGGSR;RPNELPVLTR;THAIVMDK;THAIVMDKESSLE;VNELVTR;WFPMSYAK;YSLPMAPITMLR
S7UVV4	TGGT1_223880	Zinc finger, C3HC4 type (RING finger) domain-containing protein	1.03418	0.375276	312420000	306980000	317870000	322360000	344780000	314880000	313720000	329310000	323.31	AAALAAEAR;AAEPAEPHVR;AASAASIR;AEAPITVVGAGR;AEAPITVVGAGREPFVALYEEVTQAAK;AEAPITVVGAGREPFVALYEEVTQAAKR;AFCEIGLLLPVCR;AGGAVGGATR;AGIPVEFLQLLPPEPPR;AGWRPSVSGR;ALDGEDELGDPEENAPLAPTEDR;ALLLQAQMR;AVGQPSGSVGIPGPER;CLSPVAETER;CPICPTHVSISETR;CSGVSSSVSSLR;DADTLGAPDSR;DGATAGCESSNVSGDASR;DLVSETEWARVLNLFR;DTNKVGEPQEAAISAGAPSEGWWGPR;EGDAGSAPAGSGTGDR;EKDIPEGATGQPGR;ESSGEAFDAGERDR;ETAGGSALVYDGER;ETAGGSALVYDGERGETEAGAR;ETEQKEPLASSHSSSPLQHEAPPAAQSPR;FASLASQTDER;FGGDRGPINPLALEAR;FLSLLSAPASTVEEALLYSR;GDTPTSVAGLVMMLMR;GETAPSAAETNVGR;GGLCVGQQLVALGDSAAAPLLPLGGPWIGSTASPR;GLLGLFQGK;GPINPLALEAR;GRGDTPTSVAGLVMMLMR;GSCVSVTEVIR;GSGASVASALPSFLR;GSLSSNSSSQSSGSAGVVGR;HAALVDATAIAALDSGSCVAAAMAGVAAR;HAFLPVSASR;IAFLSAGR;IGIFGGR;ISSPQGAPGTFCVCCR;ITTFYRPEER;KDEFADNLCQTCGGSK;KLETLGLLVK;KNGIDLALHWLAR;KVQALDVTHTLTETYKEQQLTLTGVAR;LAPTISCVGR;LATLHFELHK;LGPGEEPK;LIPGDPAPATR;LKCEGNEETLR;LMGCVAFFGR;LPPISDLQPGWILR;LPWVFPSR;LQLLPGEVEAAYVQLHEILR;LSLGSHEASLPER;LSLGSHEASLPERDR;LSPSEGPVELSCRPER;NGIDLALHWLAR;NLDLLLDVIVESK;NLDLLLDVIVESKDQIR;NPAMLLTCGHTICSSCVER;PGESSQSLWESLSSLWGR;QAALAAVCSR;QATQEDASPFGR;QGLVGEGGDDGGAR;QILESLWLNEALEGPPVFGLR;RAFCEIGLLLPVCR;RGPLQELWDVISGR;RLECICDFPEHPSVDAR;RLPPISDLQPGWILR;RPLTEKPPADSGPQESSLGDSLASASSPAAGR;RTDQPPTAAAETGR;RVSLPLESPLTVLLCAGNIALPR;SELNVGVGDR;SFGCHEGGR;SGELADVSGEGGQR;SGFLSVR;SHLAPLWR;SLGAGSAGTPAGATGAAAR;SLQYFASFQR;SPEVSPSTASVR;SSDGFADLFAQEEDDVEAPIVLAPLGACSLR;STSEQGGEWNDGER;SVSSASGNHPLGAPVLLASGLSSR;TDQPPTAAAETGR;TRDDQLLQWR;TSKEEGLSGAGEGHR;VDRDGHGPADVCSGR;VGEPQEAAISAGAPSEGWWGPR;VLLSEPAAPFAEASRPGENPGGTESR;VLPPPPEQQLFFALHAR;VQALDVTHTLTETYKEQQLTLTGVAR;WRPCTISR
S7UVW1	TGGT1_234670	Actin-like family protein	NA	NA	0	0	0	0	0	0	0	0	2.6125	FALGPQFDLNHINR;ISPLLSGLAISGVVVELPLGGR
S7UVW5	TGGT1_234970	Tyrosine kinase-like (TKL) protein	1.04706	0.750259	38642000	24274000	37537000	38476000	40577000	32487000	35671000	36732000	97.417	AFLAQLQHQNALLQR;APSENSAAGER;ASFAPQHQK;ASTDIPVAAPGQAVWVLYHRPQSAYGGDASHSPR;ATQQPPLSAR;DADARDEDEEARVER;DAGGGAGEEGLCAAR;DAYRGPEFPGR;DGSLFIECLHVESNFFR;DVFADWQIENQR;EAAASVGGPR;EAFNVSSLLSPSLPEAR;EKQDEEDALLDQLEAYRER;EVPAVQDETAR;GGFAEVGGGGAVK;LADFGLSR;LEAWNWGAR;LFLAQANSQFSNFHQLK;LFQSFSLEEANKLYGR;LLNLLGK;LLSYDPSGR;LLSYDPSGRPTVEEALCHPFFVQHEEQSR;LNLCVLR;NPAPPGEPR;QILEALLYLKR;QLLFSHQWR;QNLLALADKDLEAFFR;QPVGVIHHLDIKPGNVLLQR;RNEVLEDADPETAALFAELDASVHALER;RPFGPSPAQNTTDPTLALIR;RVVETACAK;SQILEENAELHNMKK;SSSSSAAAPATAPAPTAR;SVALACPVGSCPDAR;SVPLNDKIDIWAVGCILYEMLFNK;VVQLQGTLGPQPGEER;YAFLLNR
S7UVW7	TGGT1_235020	Putative COPI protein	0.878699	0.176267	459050000	464380000	391760000	430060000	420200000	406790000	343500000	363060000	323.31	ADGQSDGQSPHASWR;AGGPADPAEHPEK;AGGPADPAEHPEKFENLQDAIEAEK;ASDDSFVCFYDWEACR;ASSFILGYLPEHNR;CWCAGQVETLHHLNAGGR;DHHSLLLLYSASGDAPR;DKNFTVAFLAYALCQR;DLGLSACSLHVAFIEYK;DPGSACSGYGVER;DPNLFASCSLDR;EACVSGFDETLSGVPADMHR;EIDASPLPLR;EIPSAHGDYIR;ELGQCEIFPQTISHHPNGR;ELSLDLNVER;EQPVASLHSGK;EVPDLLDAGVPGSLPHGQELPVNGTAR;FAVMAANAAQAR;FDVALSLGR;FENLQDAIEAEK;FIAVCGDGEYVIYTAQALR;FPEAALFAR;GDLQAAEEFLPR;GFEILQVNLR;GVNCIEYSK;GYKEEALR;HDKFAVMAANAAQAR;HISVHAAKPLVLSSSDDMTVK;IAAHPENDFAR;IPVELHDR;IRNELLSISLDEVLEGAGETK;KEEELCCR;LARDEQLR;LGDMALETGHLALAASCFHECR;LHPPSVSPGVR;LHPPSVSPGVRDPGSACSGYGVER;LLEEQQYQDGER;LLEEQQYQDGERLPVAYK;LLNVAAEALK;LLNVAAEALKDK;LLNVAAEALKDKNFTVAFLAYALCQR;LPHSHAASSPVAPEAAASSSQAPLYR;LQIHDYTTHALVK;LQTCAELVR;NFTVAFLAYALCQR;QCIQVLSGHSR;QPGQEFYGAADAGAQFLRDEFVDVAEPSELR;QPGQEFYGAADAGAQFLRDEFVDVAEPSELRK;QWMICGGDDCALR;RVEFVEDEVDAVGVYSGSR;SGERPYLVSGSDDCTVR;SLLDYDIVQQINQEGVQK;SSSPSASDSSAAVVSAPHFTLTGHER;SSTEPGTVVAR;SVDFHPTEPFLLSALYDGR;TIKVWGIQVR;TRADGQSDGQSPHASWR;TSQFASPHSHGGGMHQEQR;VASYEQHTHYVMQTQWHPR;VDNCVDVLWAAER;VDNCVDVLWAAERFPEAALFAR;VEFVEDEVDAVGVYSGSR;VFNIHTLEK;VHTSFTETFNFTPPFSVETLWGGALLALK;VKEIPSAHGDYIR;VVPASTFPSVR;VWDYQTK;VWGIQVR
S7UVX0	TGGT1_203600	Uncharacterized protein	1.4812	0.0520851	359280000	448790000	369140000	357380000	428700000	617660000	575110000	651570000	323.31	ALEGTELNGASLHDLAEK;ALEGTELNGASLHDLAEKFEVISLNVWK;DAVAAAMSAAK;ETMTPVVFTQFLEK;FEVISLNVWK;GEAAALGMEHSSCGER;GEAAALGMEHSSCGERR;GSDQPTAAR;NPTPAASAAAPAAEGQGGGGPPPIGVIVPIK;QPESEKEDCCCDK;RDAVAAAMSAAK;SGKALEGTELNGASLHDLAEK;SGYSLSDLVR;SSGNLCDTMAEAIAVEK;SSGNLCDTMAEAIAVEKK;SSPSFNQMTLLAAVR;SYFIFSDIYTK;TGSPVCAVGDR;TGSPVCAVGDRDCR;TTLLTEMNNAGVTVEEEINK;TTLLTEMNNAGVTVEEEINKLK;VSSHWLHALLLQLTGAVQPESVTK
S7UVX4	TGGT1_212290	Ribosomal protein RPS19	0.668728	0.0034625	25613000000	28203000000	25950000000	29721000000	18974000000	18719000000	16951000000	18573000000	299.93	ADAFIALYANHLK;ADAFIALYANHLKK;ADAFIALYANHLKKR;AIACTELVEVK;DVKADAFIALYANHLK;DVKADAFIALYANHLKK;ELAPYDPDWLYIR;ELDVIAR;GRFQLPK;GVRPNHTSK;HLYIRPDCGVGGFR;HLYIRPDCGVGGFRK;NGQRELDVIAR;QCAKPAVASD;RGVRPNHTSK;TAHAKELAPYDPDWLYIR;VHTVKDVK;VHTVKDVKADAFIALYANHLK;YILQQFEEMGLVESDPEKPGR;YILQQFEEMGLVESDPEKPGRR
S7UVX5	TGGT1_223672	3(2),5-bisphosphate nucleotidase	1.04618	0.483601	141390000	124300000	132880000	115980000	135300000	131500000	139660000	131850000	115.55	EDFLNPFFVAVGSR;EDWEIEFK;EKLQSCPFLIGDPDLK;FAGGEIYQAR;FALCSEWDTCAAHAVLK;ILMLAEGR;LACQASQAVLEVYNTSR;LQSCPFLIGDPDLK;LTQPQVVQCGSSLK;LYGSAIPIVSEENTK;NGQFTVNIGLCR;QDADGLHVSTEPLR;RDEAILGVVTVPTQGQAFLGAAGIGSYK;SQYTYFWLIDPLDGTK;VTASSSHNSPETVAFIEK;YHKEDFLNPFFVAVGSR
S7UVX9	TGGT1_212250	XPG N-terminal domain-containing protein	0.946043	0.63559	522190000	624200000	684420000	620780000	498980000	597910000	605290000	617130000	323.31	ADNLAENAPPYMNK;ALGLIAMR;CWLVDAESVQK;DLLNDVR;DRPHPAGVQLLR;EHKIPTFFVFQGLQPR;FAHATSR;FCLNWHAHAQENGIALFNER;FFLEYVPMEGPVAASAPLPSSSIPLSSPLGK;FGLLTGDVLEAPK;FGLLTGDVLEAPKDRPHPAGVQLLR;GDSEVESLPPKIDSTVAR;HLQTYLSENMLLR;IDSTVAR;IEALTDMR;INSDFVHFSLHFLK;IPTFFVFQGLQPR;IVGHRLPFSVYFLMAQGILSR;KLPSVLALGEWLDFSHPCVDSIEYR;KLPSVLALGEWLDFSHPCVDSIEYRDLLNDVR;LGVDAVFWLR;LHTGSHWQGDVDFDLAAYSSIIK;LPCFFLQR;LPFSVYFLMAQGILSR;LPSVLALGEWLDFSHPCVDSIEYR;LVGLDTHPDFPR;LVGLDTHPDFPRL;MWYPCCENPLSDLCR;NCMGIVMK;QAPLVSYMQHFPNEEMKQDHVDGYCVCK;QDHVDGYCVCK;QGKIEALTDMR;QLPEGYFSPLQPK;QLTEACLASLLLR;SHTLFSSQIHQQIDEGWMLYAHGGGQVALSK;SLASLKDPLAEAIGGLPPSLFAVLSQQVALFKEHK;TLLQYPLVIQLSATVGPFVSNAAGGNQR;TQFSFGTAIDFVK;VCSLFPMR;VIVNIDWAR;YTCSVSGR
S7UVY7	TGGT1_223580	Mediator complex subunit MED4	0.980306	0.887553	26874000	0	22395000	27406000	21115000	26659000	24982000	27464000	15.231	AGTETNVPGYEVR;ALKPPLQPSRPTLLR;APPSAPAVAASSPSLQELYNLLR;ARPLTLDQVVTYAR;EQQLHLLVK;EREEGGDAATAER;LGFLASKPFDR;LPAPQAPAQR;TQGAPSAPQAPQSASR;YTSEAPVFLSTPFPK
S7UVY8	TGGT1_201720	Uncharacterized protein	NA	NA	40523000	0	0	39664000	0	0	0	0	3.8214	ENIGELGFEIDKQDNSIMR;FNYALDCGAGIGR;SAPDFVASER;YGSIAEAWIDELGR
S7UVZ3	TGGT1_201770	Putative cullin 3	1.21276	0.551141	83058000	15727000	91621000	82041000	90590000	88934000	70805000	80083000	123.65	AAFQHIFAK;AGALSYEEVYR;ALMEDVWLGQHFK;DKDIFEALYK;DPVTFVQNFLALK;DTACPVSLLDAR;EAADFIAYNSSPEFLQK;EAFGALVAAFENVLNK;EAFGALVAAFENVLNKDTR;FEAFYLGR;FLSLYLDDLFR;FLSLYLDDLFRK;GEFEFSVR;GLSEAEAEQKLDEVLVLFR;KAGALSYEEVYR;LFSSVPGALEEVR;LHAHRPVYTEEFEAPFLAATR;LIEREFLER;LKAECGQQYTSK;LLYDGAR;MIHNDLLVEVTR;TLVYNPNSGCTHLFQADK;TRDPVTFVQNFLALK;YAYLLVINKR;YGEAIVRDPEK
S7UVZ7	TGGT1_201800	Thioredoxin domain-containing protein	1.18601	0.0430985	2553700000	2318700000	2113700000	2163200000	2651800000	2699400000	2658200000	2841800000	323.31	GDDAFRQTITDSVGVK;KPIVCLFFAR;LDQQEGGTKLQPGVSSYTHHIGVDNLNVYR;LDQQEGGTKLQPGVSSYTHHIGVDNLNVYRK;LQPGVSSYTHHIGVDNLNVYR;LQPGVSSYTHHIGVDNLNVYRK;NVEEVSTMER;NVEEVSTMERYEAAVYEESFK;QTITDSVGVK;SALDQVLR;SALDQVLRLDQQEGGTK;TAGDLIQEAR;VENVPSLVVMK;VENVPSLVVMKGDDAFR;VENVPSLVVMKGDDAFRQTITDSVGVK;VLLQPFLDFAASASNNATFFLIDCDR;VLLQPFLDFAASASNNATFFLIDCDRVPR;VLPFAVSGVYVHPR;YEAAVYEESFK;YEAAVYEESFKKPIVCLFFAR
S7UVZ8	TGGT1_212090	Uncharacterized protein	1.33864	0.0763811	151420000	160500000	121720000	187820000	193550000	227580000	195740000	215040000	180.05	AETAHYPFR;AVDNPSR;CELTYGGDDDATTKQPQLR;EGDVIEDR;ELDSSVSTVHSGR;FASGPVAPYAGLQADR;FTPAILSPSVAVSQQR;GPKEEENLRR;HYEVPLNNQSIVLDVPSGPEFTGTDPLTGEK;HYEVPLNNQSIVLDVPSGPEFTGTDPLTGEKK;KAETAHYPFR;KEDRPNLR;PGQLQQSPTR;QGAGCLFLR;RADQCANGISLAYVEAK;SLPTSPAALNK;SWFCLHLRPSR;TATELHAPR;TLFSATSSIRPGQLQQSPTR;TPPLGFR;VALTEQLVTGNQIYK;VTDVPANREGDVIEDR;VTQPAEGFYSGIK;WPLTNPVFR
S7UW02	TGGT1_223485	Uncharacterized protein	1.20028	0.0993479	1972800000	1891100000	1478800000	1917000000	2154800000	2186300000	2128200000	2244400000	240.64	GANGYVNLR;GANGYVNLRS;KNLTSQQVTVDWK;LASDGQTALQDFLR;LASDGQTALQDFLRR;MRVPGFPSLTFR;NLTSQQVTVDWK;NLTSQQVTVDWKGANGYVNLRS;RKNLTSQQVTVDWK;VPGFPSLTFR
S7UW13	TGGT1_202080	Uncharacterized protein	NA	NA	0	0	0	0	61214000	58666000	45156000	48263000	7.4406	CGAPGVWHAVLNLTLSIDPR;ELLPGLLGGHR;EMVDSIR;LLLPLLEELYKR;LPTGALYPEWAR;TDLGERR;VPAPAFSFSGETPTTFSEFDRR
S7UW20	TGGT1_223270	Uncharacterized protein	1.44874	0.152244	24580000	16050000	37803000	27738000	36764000	37188000	42753000	37109000	75.954	AASAAEVAEVAR;AASSVVEFQTPNREEQAR;AGGEGNFAGPHFAR;AIDVLQPR;DALVGAVPVLR;DLLDVLSDSDTMAVLR;DVLLNQLSLHALK;EFVLQALAEKPEVLR;ELPFSVPK;GLPGPSPVHAAR;LFFEDVTGSLLER;LLTESVAALDGFHAAEK;LSEGVEAILAILTR;LVEAMNVSSVAASLADPLADPLAALSGDER;NLSTIATR;SAAAAEALLDENREDKTPGSAR;SAEEDTAFQR;SAFLVQHLAETLESELPTYR;SLLIFQESGAGHTSPTVASR;TEAPGSSLSLEQER;VGVPFSAK;VQEVAAEEWNAVR;VREFVLQALAEKPEVLR
S7UW21	TGGT1_224470	Uncharacterized protein	NA	NA	0	0	0	0	20412000	25338000	26937000	25416000	18.922	AAVNPSDRPITAGTPTPHTAQSASYSPR;ATPAMTDLLISNMFLETSSVLR;IVGFELR;LDDASESIFHISR;LEKPIFSSDTESR;RPVMEGLLQR;TVEPFNLFLR;VGPTDDELLLNALFNPGR;YLFEVDQER
S7UW24	TGGT1_224330	Proteasome activator pa28 beta subunit protein	0.852497	0.394468	828750000	1094400000	854660000	1187400000	1058500000	726840000	841050000	753940000	315.71	AVFGGDR;ELLNAVK;FSVEPVVSLSAAESGR;HTEQCAASSPSSSASSSSSASSASASASSSPSVEGWK;IEDGNNFGVAIQEEAIHLLNR;IFMQLHVPR;ILTDDLPR;ILTDDLPRR;ITNLDLR;ITNLDLRNNYIMLYDLICK;NNYIMLYDLICK;NWQNVIAPK;SEESAAGGMR;SHSTSQQAMY;SRQEAICAR;TDGSETSACDTSSHSPQASFPWR;TGSTTPELHEDPSTETR;VEESAFNLYDTVMK;VGEQAQFVK;VGEQAQFVKEEAVAMR;VKEDYEQYR;VKEDYEQYRNDVTR;YPNTLDYQTAVVELDRK
S7UW25	TGGT1_201210	Uncharacterized protein	1.53062	0.294417	33241000	46474000	38582000	63271000	63574000	59256000	112320000	42762000	27.967	AANIEAEEQQKR;ETVTTLVSLLHSDTALSR;FGYVEGVHDVEKAEALLWLHAAALVVK;LAVSAEAATQR;LNAKHNYAPQIR;LPSSLSPSSGR;NLALLVAAEQVALR;QPVSSIVFTAVDR;QPVSSIVFTAVDRIAANR;RREEDVLEAHVQAFER;SEESASSASAASR;SLILADELLQSVCGEAR;TQESASPVSSEAALLSSASQFLR;VEEVPEAEGR
S7UW30	TGGT1_225120	Uncharacterized protein (Fragment)	0.905961	0.840713	129890000	0	226550000	128360000	150130000	0	151200000	137880000	6.8193	ETMDSQLPSSSQR;VFDAVNTVNR
S7UW31	TGGT1_224280	CPSF A subunit region protein	1.00651	0.883642	528070000	545560000	485030000	522550000	539730000	526810000	502850000	525370000	323.31	ADDSQDEIAPNPYLVACTDKR;AEASEETETLPR;AFSFSLGQAVDAK;ALAGAPETAWQPQGR;ALSSPSADPRPDR;APSHSSPAPAGASAR;APWPCLTVPVHFSPCR;AQGSVAALHR;ASGLAGEGSQRPGVAALTPSATSGVTAIQAR;ASNDLGLEPEVPK;AVPTPVLSLR;DKRPLGSEQAFAGGPEALGGSR;EAKDTEGVQQGDLR;EGGGVCQLGTAKDPETLGSAETSFGR;ESEEPQVETR;FPSDISTLLR;FSLVVHDVADPIPSHLPPAFSGLFPLQSSPQASLQASPLSALAR;GDLQLAR;GLLFPEDEDEHGR;GLNLVSWEYHAEADSRK;GTGAALAESQFSSGAVVPFEGIR;GVEDPEEETGR;HFEDDEGEALREEDLLLK;HSLTSSLGR;IREGAGDPASSLSGAAAAASLAR;KGLLFPEDEDEHGR;KPQSSPFARPLDVR;LAGEHGGNPKPR;LDILQCDAEDR;LEEESESWR;LFAVAGWHDVEENPMVAECLAER;LFCYNADKNSPGFEK;LFGLFDELR;LFGLFDELRK;LFVHEMEGSK;LLASDSYSFLQTLQDR;LLLAHFVSPTPSVGVTDIFWSSPLISLPSPSR;LLLATSNPQDR;LPVGDVSVWTK;LSPGACETDSTTAPR;LWTHACVFSEQDTLGTEAR;LYHEFDLHRPVGTYTLR;MLDTTLLK;NALQLEQLELEGR;NELFVHPHAR;NFFLLGDALK;NGGLTQVVNSAGLQR;QEAPILR;QFLVASGALEGAYTR;QLFTLDGKELLEVDPR;RPPPAPEGPGGSQAHVGEVSAGR;SCWHISLLEDLPATVCSASTLK;SDHLAPLGALWALEAFPLR;SELKDLPTVIFDQSEIQADLGGAVAHMIGDQCCLFVLK;SLQLFPFQR;SLQTVSAFSEENAR;SPLTLSGSPQTAFCLAK;SSHKVDVESTDEAQTSR;SSSLVSDADDQVLGAR;SVAANLCEELLQVYSDHQQQQALLEGLDEQER;SYVVHSVGPR;TAGTPGVSPGLEHCFPEAHPR;TDEDHGPTLVVFITGR;TDEDHGPTLVVFITGRPVLIYR;TNLSFSAAEPLLSSLPEIDR;TPHSPQGPSAVLR;TSTLHSFQR;VCEPFVVALDSEFR;VCVSAGGSYLHPSTGR;VMVGGACVR
S7UW41	TGGT1_201140	Uncharacterized protein	1.0961	0.266623	107370000	124360000	102770000	120860000	127320000	128050000	129790000	113960000	323.31	AAVSSFSSTSAR;AEEEGRAPGEEFR;AEEEGRAPGEEFRR;ASLDAHLEWMAPPALPEAPACASDASLFEAR;ATFADPAAAAEAGR;AVEIEDEGAGPVGASTSASPLILRPR;DARPEEEVRLEEK;DGGKPFDQHHSLHETEVDYDFE;DLREEAGGDSR;ETGGPGFHDEGATCCGAENTAGTAPVVLR;FVSAEYVEK;GAGGIQLSYGEGER;GDGVGPAHPSTSSQLPPPFK;GEENPRGPEAPGR;GPEAPGRPAMQRPFEEGTWR;GPEDATTGFPGDRHEGAQR;ISLLSDDKQK;LAGVPGPFLTHENMLSFCSMFGQVAHVDVQPGQQSVR;LAQAVTPGMGGR;LGAFSWR;LLLQQAAAQNPYK;LLLQQAAAQNPYKLDFR;LSPVSAPAQGFALGQR;LTDAQTPENEKEAVR;LTESLKEAIAR;NAAVGHTPGTSDK;NAAVGHTPGTSDKTR;QKQLEELQR;QLEELQR;QQHAFDDGSR;RGAGGIQLSYGEGER;RLQAEAVAR;SLLDSDLEALR;SLLDSDLEALRR;SSYGATDGDYRGPLSGSVVR;TSSLAAAYDSPPGFAAAASSDDLDGRR;VEEGGTSFSCLK
S7UW42	TGGT1_224200	tRNA pseudouridine synthase	0.712616	0.112385	75191000	59755000	50884000	77960000	45657000	57939000	41731000	42654000	148.24	AAPPELPAVEVESIQEEILSFQR;ADEGFLAVGTR;ASPEMADSNPDAQK;ERADEGFLAVGTR;EREVAFLAR;ETETGSVSSELQR;EVAFLAR;GGETLEANPLLPAPVAALQPLSQEAK;GGETLEANPLLPAPVAALQPLSQEAKR;GTATVTSLTDALRPNR;GVHAACNVVSLK;HSEILALR;KLLSAYQLR;LANEEADGETPESK;LLAVHQELAAASLANGSSPLDEVRDEVKPTPAQEASFLK;LLGGPPPVISALALQENGEYVHR;LLSAYQLR;LNAALPPDIR;LSLGPVSFR;MVGIAVEVCR;QNVFIHTAPAEGLLLLSPVYDTYNR;SSPDAVLSGGRPPYAAPQSPPR;TDRGVHAACNVVSLK;TPGGGRETETGSVSSELQR;TSGEASVSAATSNATDLEK;TVEGVLEEALLASGGIAPCCLGCLQK;VFEGTHAFQNFTK
S7UW44	TGGT1_225050	Adenosylhomocysteinase	0.838348	0.050612	7717600000	8273900000	8239200000	7447900000	5917600000	7155300000	6519100000	6965700000	323.31	AEKEFAR;ALGAELR;ATDVMLGGK;ATDVMLGGKR;DLTLSAFGR;DLTLSAFGRK;EIELAEGEMPGLMALR;EIELAEGEMPGLMALRK;ELLFPAINVNDCVTK;FDNVYGCR;FIFPEDNHGVIVLAEGR;GCAAAMK;GVSEETTTGVHR;HSLPDGIMR;ILAEGLQK;ILAEGLQKDPQK;ILAEGLQKDPQKWSR;ISGSLHMTVQTAVLIETLK;ISGSLHMTVQTAVLIETLKALGAELR;KEIELAEGEMPGLMALR;KEIELAEGEMPGLMALRK;KELLFPAINVNDCVTK;KKELLFPAINVNDCVTK;LHLPALGCELTTMSQEQAAYVGIKPEGPYK;LLNLGCATGHPSFVMSCSFTNQTLAQLDLWDNVATK;LLNLGCATGHPSFVMSCSFTNQTLAQLDLWDNVATKR;NNAIVGNIGHFDNEVDMAGLLAWPGIQK;NNSAAVFAWK;QPLKGAK;RVVICGFGDVGK;RYQNDVYLLPK;SGALPDPAATDNLEMK;SKFDNVYGCR;VKDLTLSAFGR;VKDLTLSAFGRK;VNIKPQVDR;VNIKPQVDRFIFPEDNHGVIVLAEGR;VVICGFGDVGK;VVICGFGDVGKGCAAAMK;VVVTEVDPICALQAAMEGYSVSTLESQLATADIFISATGNK;WCSCNIFSTQDHAAAAIVK;YQNDVYLLPK
S7UW48	TGGT1_224150	Conserved oligomeric Golgi complex subunit 6	0.807352	0.0238992	52625000	58091000	62933000	59419000	46506000	49719000	43979000	47964000	167.97	AASSSTAAQLSSVLLSGR;ACVDLPETAHGDKTALAGAAK;APLQVGTEQSGDAGPDDEVLLHK;ASATAPGAAGGTR;ASTGPVSGLLAR;ATLQYVVHAVAAER;AVLNAVLQAYSEIYNHVSHLR;DRDASVWGTEVR;EPSVSDPTYPSPAARGR;FFEALKEVEK;FSDAGETAVCLINAYASVQEPLRR;GFQALEDR;GGPGPQPVPGEGPPENVREPSVSDPTYPSPAAR;GGVFGGNAGLGGGSPGDADGR;GLLGLLPR;HAYLQHSVQEFSR;IHQEALGAFAPIRR;KAVLNAVLQAYSEIYNHVSHLR;KGGVFGGNAGLGGGSPGDADGR;LADDVLQHTADLR;LCQLLLDALQLPAR;LGVAGPDALPQVGDGK;LIEVESGK;LLEALTGR;LLQETTAGMSRPLR;LQQQHVLGVLLMVR;LYLWMQR;QGLGPEGPGEGDSKEDLQLDSR;SRTQLADLLR;TQLADLLR;TQLADLLRK;VATHTPGDVALLLDV;VLAELLDQQMVK
S7UW50	TGGT1_281610	Uncharacterized protein	0.799938	0.0591958	101960000	109220000	98582000	117430000	83912000	77580000	99265000	80970000	36.96	AGAFCSVEEERDDQAR;ETASDVSVLSGTTR;GGNALAYSHR;GLAAVLNVESEK;GNLVGAPERPSR;GYLHAEAETLSR;HLPGEIR;LEVFWKDPANRR
S7UW53	TGGT1_224090	3-hydroxyisobutyryl-CoA hydrolase, mitochondrial	1.24861	0.134348	895050000	854800000	609120000	788720000	883220000	971820000	1061500000	1013700000	268.1	AADLLATGLATHFVPR;AAPGVGFLLGLVGK;AAPGVGFLLGLVGKR;AFCAGGDIR;AHLAELK;AHLAELKEK;AVLVDKDNRPQWTPSNNADVHEDDVR;CPLSCAVWLALFR;DKCPLSCAVWLALFR;EEEGDRLLEVLR;EEEGDRLLEVLRQDFVLAEAFGHGYPENFK;EGVATGGVLGR;EREGVATGGVLGR;LFGHEYALVFK;LKAAPGVGFLLGLVGK;LKAAPGVGFLLGLVGKR;MLNYCEANGLDR;QDFVLAEAFGHGYPENFK;QDFVLAEAFGHGYPENFKEGVR;QLNALNVDMVTALHALLPR;SDDAPFYAQR;SDDAPFYAQREEEGDR;SDDAPFYAQREEEGDRLLEVLR;VEEDPRVSLLLLSGQGGR;VNGFLSPEAAR;VSLLLLSGQGGR
S7UW54	TGGT1_281570	VPS9 domain-containing protein	0.847855	0.0483333	98907000	99216000	98756000	101590000	73792000	86730000	86487000	90835000	84.29	AGAAAERDVEEEISFFR;ASPGGSVLVLLPVEESLR;DNGVLISDFGFPTPLR;DVEEEISFFR;ELVSVCAR;ENLPFLHER;ILTAAASSSVASR;LDILAEEVIYDR;LLLANLWVMNLFNLQRPR;LRELVSVCAR;LWSFAVQALATR;NVPLQASAAILDQLSTWR;RVCLLGPALGTGAGGALLAR;SLGSHAFLQR;TACLAWVVR;TLRENLPFLHER;VCLLGPALGTGAGGALLAR;VDDEQEKEEKENLEK
S7UW55	TGGT1_224960	Uncharacterized protein	1.26707	0.14445	326210000	332990000	215940000	319610000	371930000	403850000	357120000	380930000	299.78	AAIQKQECVLQQQK;AAIQKQECVLQQQKK;ALANVPR;AQEALQVELDYLR;DAMLLFR;EAEDVLSFSAPTEAINEYEVAREDAFDEMVK;EDAFDEMVK;EGKVDKDAEDLPEGELPETSWLR;HGLLSEETWQSFSR;ILKDAMLLFR;LEAECLEPQWGDR;QADSLLKEEAGK;QADSLLKEEAGKQK;QECVLQQQK;QECVLQQQKK;QVSQEHK;VDKDAEDLPEGELPETSWLR;WIGLSQEVNAK
S7UW58	TGGT1_281520	Zinc finger, C3HC4 type (RING finger) domain-containing protein	0.956102	0.900524	57940000	47411000	77692000	50384000	65584000	0	0	46006000	70.327	AMMLLPR;ANIVNILTGTPSDPTLLPVDHR;DLNEEAENLR;DLNEEAENLRR;MEAAEAEAIALQIQR;QSISVNK;QYTLDTHEVDIQHER;TPGGAPWAIDLGGDSGVSASGLLSR;TYGDLIETLRR
S7UW62	TGGT1_224928	Histone lysine demethylase JMJD4	NA	NA	0	0	0	0	0	0	0	0	3.7305	LILEDTESVPSAFEQR;NISPDFEPPVSPSASIEK;SPSPWYLADWHFVVEEQKAER;SVPLAAFLHYWETKR;VDFLLRASR;VFPTSLEER
S7UW65	TGGT1_224000	Uncharacterized protein	1.04572	0.724728	50447000	34408000	46418000	46105000	45698000	45143000	52221000	42426000	103.48	ASQVSVHPHGAGHGYESAIVDGTEFDSDVR;DAGKPVWVYEGLQWDFPKK;GPSAEEVFGEDR;IVGQCAQACLGCR;IVGQCAQACLGCRPR;KTPLLSTLEVK;PRPSPFPLAALHAQPPVGYGR;PSPFPLAALHAQPPVGYGR;QAQHQIDADIEQALR;RTWATSVPSAFVR;RVLQACEDLVPAQWAIEDKDSLIK;SMLYLPQAK;TGAFESCGNLLAR;TLPTQAVLR;TPLLSTLEVK;TPYELLAVYTR;VASVVQDMEGLQIQADR;VLQACEDLVPAQWAIEDKDSLIK;VVVPPEPDKTGPK;WHRRVLQACEDLVPAQWAIEDK
S7UW69	TGGT1_224890	Uncharacterized protein	1.30579	0.0520851	373260000	381580000	291870000	369250000	460880000	508930000	465140000	414000000	323.31	ACLVVALIPPHLK;AETYAYNPGEEER;AETYAYNPGEEERR;ASIVFPR;DLLLPPCSPSLGVVFNLPTR;EADFATDEK;EAGETLK;EATSASVGYCNWDSEPGKR;ELYGLKEQQK;ESWVMVPDPAFSADAER;FCGEECDHVR;FDEVKQEIVR;FGTCALSPER;FKPTLVSISAEDRDR;GAGTLEVLLR;GCASTVAGAAR;GCVGYGMTSYIWSR;GDEGQGQGQDLATEIGLR;GEAIVNLADRDEWLGFVDDDVTR;GLFQDQETVVK;GPHTGLCLDAELR;GQAALFNAEK;GQGAACEPACGQAPLR;GSSESDKFGDSGDISKGDEGQGQGQDLATEIGLR;GTALFQAISAAK;GTALFQAISAAKPTCIFVDDEHLPALR;GTPQWPLEGEGQVK;HEVQSGSSFFQVNAPFATVAMPVR;HIDNFQCTYTAYCPR;HPRPSLYVYVTVPSPQNTK;LGFFYFLGHTGTLPDK;LGFFYFLGHTGTLPDKER;LLLDTGVTLEEAEER;LLLDTGVTLEEAEERWWK;LRGDGHAQAASGGTEAK;LTAAALDSNSHFLGVPGSTR;MGPCGFIPNTVQGER;MSPAEDSDKAPTEGNDSEK;MSPAEDSDKAPTEGNDSEKR;MVRPEGTNSDR;MVRPEGTNSDRSPCTIGAR;MWANLFDELPTFK;MWANLFDELPTFKEETGDCSVEK;MWANLFDELPTFKEETGDCSVEKK;NGEGSPDAAAIR;NLIIDEELAQIPITVPSK;NLLEEIR;NLLEEIREATSASVGYCNWDSEPGKR;NTSAVPQNR;NTSAVPQNRR;PTCIFVDDEHLPALR;QCSPSCSAFWR;QNDAWCR;RGAGTLEVLLR;RGEAIVNLADRDEWLGFVDDDVTR;SAACAVCGHPGQGTSR;SDAVGCAVAR;SGDLMSVDR;SHAEGGDGQAGETGQGVR;SNAVAVWAHK;SNAVAVWAHKDR;SPCTIGAR;TCVEHYYRPHWPISSPLINSLGK;TFLPSCPR;TFPVFVYGEATVSQNCPPNTQER;TPSGEGKGDEGKIR;TVISFGVTWAR;VVERPAGK;VVERPAGKQEINER
S7UW79	TGGT1_282055	Protein phosphatase PP2C-hn	0.634601	0.00128544	1535400000	1545800000	1516200000	1504800000	888220000	1011300000	958040000	1014900000	323.31	AANLPGGSSALIIFVR;AANLPGGSSALIIFVRYEK;AFGSFDFK;AFGSFDFKK;AMVVNAK;DVNEEEITR;EFTSVAEALGGPLMPVVAMNFR;GIYTIHVASLGNSR;HLYIEEGR;HRVQAAGGVFTTVNGELLLGGVVPMTR;HSAMWLAQNVMNYLNDLR;HSAMWLAQNVMNYLNDLRDVNEEEITR;LQQDLVSAVPDVTTFFAYPGDDIVAGTEGAFAHFR;MLEGTSGENGEEDFSIDR;MNEFMAVDTSGEFMR;NISTFVR;NRRPTSESPHSDDVVVVEGMLR;QIVPEGAK;QIVPEGAKEFTSVAEALGGPLMPVVAMNFR;RPTSESPHSDDVVVVEGMLR;SHAAIAAAIALYPVSPETVLDAAK;TAIHLSTPHTASSHK;TAIHLSTPHTASSHKER;TVCASATSR;VHAMFDGFQGR;VQAAGGVFTTVNGELLLGGVVPMTR;YTATVPGFTPPSGDQR
S7UW82	TGGT1_223840	Putative ATP-citrate lyase	0.169446	0.349429	6669200	20122000	101020000	55735000	10555000	0	0	4995600	314.64	AAGAFVPSSFDELGK;AAPLDEPCSVLR;ACTQPLALEATRK;AFASLLTDVEQPHR;AGKDLISSLISGLCTIGDR;ALMGTQFTTQGLTGTLDHFIVEPFFPHDEATNEFYVAIR;AMPAFLAQLYR;ATDTPAAGSASASPSAPGESGSEK;AVQEMLDFDHACGR;CFVWGLQTR;EGDEVLFSPR;EVGEELNLR;FGGACDQAAQQFLGAFTSGMAPAEFVSEMK;FGGACDQAAQQFLGAFTSGMAPAEFVSEMKK;GFISTISDDRGEELLYAGWPISK;GGVDVGNVDEHAR;GTQGTFAHGGR;GTSPLEDTTGGVAPVTPSSR;GVCLIGPATVGGIK;GVCVAVNSATDLTELPNDHPWLLTSR;HDVDDIAYVLPDWSSAENQQA;HVYVQLVK;IGNTGGTLENVMNAR;ILLIGGGIANFTNVADTFR;IPMDYAWAK;KACTQPLALEATR;KATDTPAAGSASASPSAPGESGSEK;KEVPVPR;KKPSVAAILYEFSVSHQR;KPSVAAILYEFSVSHQR;LALETAPQLR;LDHTAEFLCDKK;LLWTPVSHPTPATGATPETGQR;LSPWHEMTMEEVEKNPHFEK;LTQEELEALVAPLVTDVATDAK;LTQEELEALVAPLVTDVATDAKK;LTVKPDVLLK;LTVKPDVLLKR;LTVLNPK;LYRPGSVGCVTK;MREVGEELNLR;QGVIVPR;RGGPNYQEGLK;RLLWTPVSHPTPATGATPETGQR;RPLPDYCYR;RVLIPIACDEAR;SIGFIGHFLDQK;SIGFIGHFLDQKR;SNFPQTPLIDYAEQVEQVTTK;TIVVIAEGVPER;TLREGDEVLFSPR;VFGPETYMTSIIPFALHDEEDADAKLEGER;VLIPIACDEAR;VLMLTADHGPAVCGAHNVIVTAR;WGHVSFPSPFGR
S7UW84	TGGT1_281990	Nicotinamidase	0.537826	0.0713207	37872000	31594000	25243000	29980000	12744000	10445000	23991000	19881000	61.703	AATSDTVQTR;ASDVPIHK;ATDREIDSYSCFGHGQHK;AVAEEAIPTVR;DCNSSSTVEAPVPSALGAFEEHDATR;DFCEGGALGGEGR;KLLEALK;QTHPSVAHPASENCASDSAAASR;SLLDTTDNATAAEEGPR;SSVSCLIVTDVQR;TGLESLLR;TGVVLDLWPVHCVQNTPGAELHPNLLTR
S7UW87	TGGT1_224740	Uncharacterized protein	0.734368	0.00508609	50501000	57007000	59334000	57687000	40707000	42257000	39275000	42648000	55.271	AVEEGKDEPNAGQPWR;FLDTELEGLFSNLDDKQSVFLDGLPDATLR;GSGDTADATETIAGWR;LLTGLLK;LLTGLLKK
S7UW89	TGGT1_281950	Putative membrane protein	1.1108	0.424443	130980000	131520000	103280000	123860000	111610000	141840000	148110000	142330000	135.63	APAPTCHLQCASVKPNK;ASAASSSLQGGGSSSSSAGAAGVSSGR;ASEKGEAPGQEAPGQK;AVVTIDEDSLK;CIFGMAEQR;DQYNPYASLTGEEPLAK;DTGFDSTATLFHFHTPK;EAAPFLPAK;GGLSAAEAARTR;GTIEETRR;HETTDVFK;IQSATPLPHVTLIK;QIAMQTGQPLSFVR;QTVVGVTYGDPK;QVVEEIAEPR;QVVEEIAEPRK;RHETTDVFK;RRHETTDVFK;TGPQQNAADLSYR;VPPFVAAAWR
S7UW94	TGGT1_223710	Tetratricopeptide repeat-containing protein	0.81448	0.0273935	319300000	328440000	307330000	331640000	279060000	270720000	267970000	230250000	323.31	AAGESYWQSVLDACGQNPWNFR;ACCYLLR;ADKDYFEAAK;AEEAEAVAK;AGWLPSAETR;AGWLPSAETRK;ALAVINK;ARPGSSGTNALPSK;ARPGSSGTNALPSKEQSLFK;AYISFLR;CFTQAVR;DIREDQFDFHPYCLR;DIREDQFDFHPYCLRK;DLSNLQIHER;DMDSFDKSEIILYSASILEQAGR;EACEWHEMAR;EALGEIFGSQLENTTALR;EDGAANAVESFLETPGSK;EDQFDFHPYCLR;EGEMPMCLLYASMLLAQHYDFLGK;EGRAEEAEAVAK;EWTAFALANHLCGSLDVAHDLLSEVEK;EWTAFALANHLCGSLDVAHDLLSEVEKQFEDAR;GLVLSNMKPENK;GLVLSNMKPENKQEAYELAK;GVVSLFSLLR;GVVSLFSLLRR;HASAKPAADALK;HTPTLVDLYLVK;ILENVPLEAASK;IPTDAEQDR;IPTDAEQDRLISFFDCLK;IPTDAEQDRLISFFDCLKSEYGK;KGVVSLFSLLR;KVYSALFK;LAGKDKLTPR;LAHLDKNVIPFTGWK;LALHCGHR;LALHCGHREEAR;LDAFLRPALR;LDAFLRPALRK;LISFFDCLK;LISFFDCLKSEYGK;LLETLSR;LQADMPTLR;LSPGNFQILR;LTSHLFFR;LVPLLLHFCR;MSMLEMQGR;NLEGFRETR;NLVYLYEHK;NQDNDIYALCLLACSEDPQLSR;NSTPSPLFVVTR;NVIPFTGWK;NYVCWHVLGLIYR;QADLILKK;QSDADGLHSMQCMWFEQK;QTAQNGPATEAGNKDDSSGAK;RAAVEALAFTQQPITPDLPFLAFQPFPAGVSEDVLR;REDGAANAVESFLETPGSK;RLAHLDK;RLAHLDKNVIPFTGWK;SLAMLLPILR;SLDLADR;SLDLADRFLNTK;TATLEDMPYVEMAK;TFLALHDGELDLAAVR;VCSLPSFLVLSFLTGDR;VCSLPSFLVLSFLTGDRFQSR;VVEQLLESSASDEHTHVLHYHVAVR;VYSALFK
S7UW99	TGGT1_235150	Transporter, major facilitator family protein	0.740796	0.353557	51435000	67662000	31302000	66060000	40095000	43215000	36083000	40959000	128.09	DASDTVVGSSTVK;DSDALYDLPLRDPEEDQTTVALHPGSGEER;GPPAYSLEIR;HLAGVFVSR;IGAVGGIYTMK;KEQDEISSR;SSFLQCFGSLAGSCPFIDCR;STYSGISAALGK;TSEQLAESGADDEGTNGEK;YHSAAEADTGVCGETK
S7UWA0	TGGT1_223680	Ubiquitin family protein	1.008	0.917314	924870000	1112200000	657700000	1111900000	804150000	1079400000	944960000	1008600000	323.31	CATQTEIPVQAQR;DADLISTHDVQDGHIIHLVK;DANIQALQETGGDVNAAISR;EKCATQTEIPVQAQR;EMGFIDR;EMGFIDRDANIQALQETGGDVNAAISR;ILKDADLISTHDVQDGHIIHLVK;PPAKVTFKVSGGSQFVLELEPEWTVK;QMMPMMQNVLDNPELLR;TFLNPQMMQASLQMQQAMQNMQR;TMMESNPMLR;TSSTNTSAAASAPPLPNPTADPFLQMFMR;VSGGSQFVLELEPEWTVK
S7UWA9	TGGT1_234220	Uncharacterized protein	1.06339	0.713725	90850000	50536000	97765000	91566000	93014000	78730000	93910000	86027000	93.145	AAVASISAGNQSLFLALDTQTEGVR;AVAAFHFIVDQK;AVAAFHFIVDQKR;DDQAAGAEALGR;ESLQSSYR;FEELRLEGLDLLR;GAVGASTAPRPPLPVLSFALGDTSGVFDLADEPDGQEDKFK;GEQTYVSATNECVDPPCSER;GFATYDEAGR;HATEEVLWGQR;ILFQALPSLR;IPVHMVGAR;KLSLPSSNEACAAK;LEGLDLLR;LLFALNEETK;LRPSAATPVER;PLWQSIR;VELPLEQLVVSSPESAPSGEALCVVPQPHSILAR
S7UWB1	TGGT1_224580	RNA recognition motif-containing protein	1.01375	0.929006	198260000	263730000	151680000	256320000	286570000	211510000	198800000	185070000	323.31	DKLTGNHQGYGFVEFR;DPETGLSR;GFGFVSFDTFEASDAALAAMNGQFICNRPIHVSYAYK;GGSGPGVGPSGPPGGAPGSASTGPGGR;IMRDPETGLSR;LTGNHQGYGFVEFR;MLAVGGGGHR;NEVDADYALK;NFDVGANVFLGNLDPDVDEK;SFTGGGADITQVYER;SPMPGLMGR;TIYDTFSAFGNIISAK;TPGSAMGPLGPESPSGPGAGGSGAPR
S7UWB3	TGGT1_223590	Proteasome subunit	1.12469	0.0299115	5078500000	5023600000	4588600000	4914300000	5758200000	5427300000	5411900000	5452200000	323.31	DALTAGLIVAGFDK;DALTAGLIVAGFDKVK;DGSSGGMVR;GEEPRVEAAANVFQSLCYQHK;GGQIYALPLGGALVPMQYTAGGSGSAFISAYMDANFK;GGVVLGADTR;GPTAVSTGTTIVAVSFK;LYIQQYAQELPK;LYIQQYAQELPKGEEPR;LYIQQYAQELPKGEEPRVEAAANVFQSLCYQHK;NSVAYAISR;QNMTQEEAVNLVK;SGSAADTQAVTQIVK;SGSAADTQAVTQIVKLYIQQYAQELPK;TSAGSYVVNR;VEAAANVFQSLCYQHK;VEAAANVFQSLCYQHKDALTAGLIVAGFDK;VEAAANVFQSLCYQHKDALTAGLIVAGFDKVK;VVVITEDAMLEECVEGNKLPVAP
S7UWB4	TGGT1_234280	AMP deaminase	0.861224	0.0942154	143170000	161430000	132830000	157700000	126410000	137780000	122600000	125750000	268.58	AGSAAAAAPAR;ALNEFMVAR;ANPLPDVHQFLR;AYEEPPSPGVRPLSEEEK;AYEEPPSPGVRPLSEEEKNK;DAPLLWK;DGNEQTLMELFHTEVGIGAHDASIDHLNVHALGSCFQR;DLAVASSVCDESVEAVR;EAGEGSLSSSVETSVASLSRPSSAALHVR;EALQTLDAYTHLEAR;EALQTLDAYTHLEAREENVDMGVLK;EDALREELSYMHDVLALR;ERAEEAESLFSPAFSAAGSTLSVGEEERR;EVISDLEER;FDLFNQK;FLAEITR;FLAHLLQLR;FNLHLMFNSPAEVTETK;GLKDVMTAVQNPACK;IALSRPFSPAVHPAICPPSVSPR;KVDTHIHHSACMQQK;LASPSLSAPSPFSPAAAAVGYVR;LPSVPAK;LQYREDALREELSYMHDVLALR;LSPVDLCELAR;MHHGVYQVFWDPANDVATK;NPEEHPEVFTFLHMLVGWDSVDDESYASK;NPLCSFFK;NSVLQSGFEAEFKR;PSSAALHVR;QLLSLNHK;QTNVSNIR;SEPTFAAFEDAFEPGNEADEPAQVLR;SESFEVLDGPSR;SGAGLLQLLTSPLLQQQLSHASSVIVGEYANSTAEGDEER;SPALLSGSGTGR;TDNYIEGR;TGSDSESPGTQTSPR;TRDGNEQTLMELFHTEVGIGAHDASIDHLNVHALGSCFQR;VAAPENFR;VALTSQR;VEDRGDSCACSSLGGSSLPSR;WMVQVPR;YNPFGQK;YRTEPETVVAK
S7UWB7	TGGT1_356300	DNA-directed RNA polymerase I	0.768166	0.0145175	196440000	192770000	200890000	183170000	150940000	147390000	131950000	163720000	262.79	AKDVQTHLEHTTLDR;ALAHAGECVGAIAAQSIGEPATQMTLNTFHFAGVGSK;AVISFDGSYVNYR;DVQTHLEHTTLDR;DYYEFPDDDELPSNLGR;ELINVAK;FSPTQQTPR;GITNISK;GYLMSITR;HLAILCDTMTQK;IDKGPLMK;IYAEFPNEELDCIWTDDNSDDLVLR;LKELINVAK;LKQQPGEGEDEDKDEDDVAEAGDR;LMVQCLAGITLR;NVTLGVPR;QQPGEGEDEDKDEDDVAEAGDRFLQK;SPTSPLSPLSCFSPR;TTSNDMTEIFHVLGIEAVR;TTSNDMTEIFHVLGIEAVRR;VTVVSQVIYDPDPTDTIIPQDR
S7UWB9	TGGT1_223540	Importin-beta N-terminal domain-containing protein	1.0022	0.982516	445660000	459730000	561270000	457730000	505870000	488630000	521300000	412830000	323.31	ACVLQVAK;ACVLQVAKK;ACVVFEEFVPK;AHAQFVSGR;AKEILEKLDNAK;AVAPPDPQQLCQVLEGTYSQNEEVR;AVAPPDPQQLCQVLEGTYSQNEEVRR;CELPVFK;DFLEPLYLLTHR;DIDNEQVVATIEQLISSHEAHIAPYAK;DLTQALSATLLEMLDR;DNDVAHAFGR;DNIYQALIQVCPVSQPVSQQLLECIR;EAACEFIK;EGAAEQAGDDSAEEDAAFASMTVLSALK;EILEKLDNAK;EVLAALPPASQAQISSWLGPVQLAK;GIVLLTQDAELPVR;GRDFLEPLYLLTHR;HWDCPGAGLDENEEDASSAR;IVQHDQIDVGVR;IYSTLLK;KHWDCPGAGLDENEEDASSAR;KKEEFYSGEEK;KVFILGCSR;KWALQIIQR;LACCISDR;LCGIYEFK;LCGIYEFKR;LIALHDYPSSWPLLLPAVR;LMCALSVLR;LMCALSVLRR;LNAENGQEIDK;LNAENGQEIDKR;LNEVLTEAPPALTAASAASC;LSAWKNPTALVEAYK;LVQEFAAAPASFPACVAER;LVQEFAAAPASFPACVAERVEVIFK;NELGVSYK;NFAMQWAPR;NPTALVEAYK;PVPAEMLSGLEPGER;QAPVEEFLTHFVLPDLQSPNK;QAPVEEFLTHFVLPDLQSPNKFLR;QERPEQVQFWLTPR;QLFAVMK;QLFAVMKDIDNEQVVATIEQLISSHEAHIAPYAK;QRQERPEQVQFWLTPR;QSDALESFSDPR;RLCGIYEFK;RLCGIYEFKR;RQSDALESFSDPR;SKDNDVAHAFGR;TFIKDNIYQALIQVCPVSQPVSQQLLECIR;TLSQQASAANQPLSVVAFQK;TSAAVMLK;TSEQYLQTISPSPGLLAALLK;VFFSVEVEELQQVVVANLEGLTK;VFILGCSR;VLATQVTEQAQLK;VQAAISAK;WALQIIQR
S7UWC0	TGGT1_234350	Uncharacterized protein	1.2109	0.466924	52549000	21011000	34053000	62271000	52160000	50649000	46898000	56005000	105.99	AAHASVAVFQEAPTAFLGPALIVR;ALEEREPPLR;APQGLIQSVVALDISPVNYYR;ASLVVVLHGMFR;DLVELAAALPTEAVPDGKR;DTKEEEELAEATGGER;GDESERPVSVEYRPTR;GLASPWVDVER;HGGADSLLVLLEEEEGNALGDEEKDKETR;MNIQVIR;NHGASPSTSSMFLQDMAADVIALIQR;NYFPYAHSLVVEAGHAVHIDQPALTAAAINDLLK;SAGAAADGVLR;SPIASAVSLAAR;VGSVDIRDLVELAAALPTEAVPDGKR;VLTVDLR
S7UWC4	TGGT1_223490	Uncharacterized protein	0.779771	0.0625297	29934000	31143000	26669000	29777000	19360000	27093000	22387000	22801000	8.9974	DSGNQEQQGEEAQQR;GASLPSAGAEPSDGASQR;LEEAVVSPFENSEATAR;SSQVQVIK;VEGEGRGEGDAGQPK
S7UWC7	TGGT1_234450	Ribosomal protein RPS15A	0.613812	0.00327465	26907000000	29008000000	25636000000	28758000000	19037000000	16110000000	15732000000	16830000000	323.31	AGKIVIELLGR;AGKIVIELLGRINK;CGVISPR;FDIQVDK;FDIQVDKIEQFCSNLLPSR;FDIQVDKIEQFCSNLLPSRQFGHLVLTTAYGIMDHEEAR;FLQCMQR;GYIGDFEIVDDHR;GYIGDFEIVDDHRAGK;IEQFCSNLLPSR;INKCGVISPR;IVIELLGR;IVIELLGRINK;MNVLADCLK;MNVLADCLKTLVNAEK;QFGHLVLTTAYGIMDHEEAR;QFGHLVLTTAYGIMDHEEARR;QVLIRPSSK;RGYIGDFEIVDDHR;RGYIGDFEIVDDHRAGK;RQVLIRPSSK;TLVNAEK;TLVNAEKR;VIIKFLQCMQR
S7UWD5	TGGT1_224480	Putative cell-cycle-associated protein kinase CLK	0.944224	0.458801	73252000	64741000	74154000	70288000	71666000	65845000	69870000	59301000	147.46	DAGTVSSVSPAYSSHCVR;GGFLPFFYPSQR;HMCLVFEK;IEVDILR;IFSDFVASLLQIDPQAR;IIDFGSATFEDDYHSSLINTR;LHDAFLYK;LNWPEGSSSTNSEER;LTHTDLKPENILLLDDILIPVSAPR;LTHTDLKPENILLLDDILIPVSAPRPSSSSSK;NCVPLQALVLPHHR;QCLIALAFLR;SLYDLLTDNHYQGFYLEDIR;SSLFPSVVLKR;THEHLEHLAMMEK;YLRPAQVGVK
S7UWD9	TGGT1_224540A	Uncharacterized protein (Fragment)	1.15351	NA	136930000	0	0	0	150740000	165160000	0	0	10.309	AAEDTEEGPPDREAGKPDAAAEVR;AWDVAVPR;ENSCTSDESITMAAHLLGISASDLGGHFR;LIHENELLQIENQR;LQEEAAEVVAKR;LQEEAAEVVAKRQAWLVEVMELDSEIR;RPQLILLIGTDVK;SQALGGPAPVLSLGK;TGDIGMSGPEISEVAAPSATLAK;VFSDSARPFR;VSDSHIEVSLPGDR
S7UWE3	TGGT1_234930	SAG-related sequence SRS43	1.40389	0.0034625	406500000	416610000	400440000	385590000	513040000	586900000	566430000	592690000	245.84	AGQSSNERDNSSETHSLSACK;AYTLQIPPTDFPEEAASIVVGCQK;AYTSIIETYHETWWK;AYTSIIETYHETWWKETDATK;CLKEDTAPKPLSATMSEDLNVLQVTCEK;DNSSETHSLSACK;DTTTTPTSTTR;EDTAPKPLSATMSEDLNVLQVTCEK;ESFPYTDR;ESFPYTDRK;FVVGCLK;KAGQSSNERDNSSETHSLSACK;KFVVGCLK;NFCVSTDKDITTACELK;VTVTVTAR
S7UWF0	TGGT1_225060	Nucleoredoxin family protein	1.5014	0.0872097	1208500000	1234200000	1700800000	1006100000	1514700000	1901200000	2327100000	1988600000	323.31	AFEVVFVSSDHDK;AFEVVFVSSDHDKASFDEYFGSMPWLSLPFDDR;ALGLGLR;ASFDEYFGSMPWLSLPFDDRAR;ASLSQTYSVQGIPTLILIDSK;CSECPDTAK;DVVSSLMMSLS;GLTLEGVIDAISSDGNLSEEAK;GLTLEGVIDAISSDGNLSEEAKLTGYSTVVK;ILNNILSNPGDPK;KASLSQTYSVQGIPTLILIDSK;LAGFQETADAYK;LLGPTLIGR;LRDVRDVVSSLMMSLS;LTGYSTVVK;QFTPMLAR;QKVFDATFPLTLPDVVDAEVR;QVPTASLDSGVIGVYFSAHWCPPCR;VFDATFPLTLPDVVDAEVR
S7UWG0	TGGT1_212220	Uncharacterized protein	0.761328	0.0333239	156090000	172560000	182570000	175370000	144470000	138280000	128510000	111460000	196.09	AAGGPSYR;ACSGCHHEDHRDPQSDLHPSKR;AFADGCCPLSDGACCFCHDR;ALEDLSPK;AYSGVAGGSK;CHEPCHGSASSPLFYHR;CVPCLWYFQHVTGCGK;CVPCSVFFSEGR;DPFHGSAYSHPAR;DSAACTGGPR;EVDSFRR;EYAGPVGYSSNGGGLPVGPSQR;GGAALGGTHPDR;GGDSGDRNYASR;GGESEETPVGGDR;GLCIVCIDFK;GLCIVCIDFKR;GNSDDFDRR;GTCHPCVFYAVGR;GTCRPCISFQR;GTESTDVVGDHETK;GVCRPCAFYFIGPQGCLK;GVQPPNSR;GWVGRPDDGEWYR;GWVGRPDDGEWYRR;KGICNDPDR;KGLCIVCIDFK;KGLCIVCIDFKR;LLSPELCSR;LLYCHHPQHRPNAGDFAEDR;LSSLKPAAMYYPAR;NEGGFSHHASQR;QAEACGFCHHEEHR;QREEEYDDCSGR;RALEDLSPK;REPYEATSGR;RGGESEETPVGGDR;RPLVAENHNR;SAGYWGEAHISAGR;SGDYTPSGGR;SPLFALDVLHR;SPLFALDVLHRK;TASLCVGR;TLGGLGCSVETPR;TVSVTSGSGEK;VCLCDEQEMDRGTESTDVVGDHETKPEQHAGGK;VDKGEPGGPGESEEPREEER;VLHDMNR;YSSKDPFHGSAYSHPAR
S7UWG1	TGGT1_225010	Uncharacterized protein	1.49475	0.0403609	39923000	0	36770000	45155000	55613000	52145000	68045000	67040000	56.464	ATAALMAR;AVSWTSQVSPVAVSDADSAGTRR;DAVEAATLGYLGPSSR;GEARTESLAAGGDRR;LFAGQSR;LVPFETCSLSRPVAGDR;REETGDEVSPLSPTPQPTRPSFVLAASR;SAAPPSFSSFPASSSPR;TAIFSPSPAATPGLLGTFLGDAR;TESLAAGGDR;VAFLSAESPR
S7UWG5	TGGT1_224970	Nucleolar protein,nop52 protein	0.545586	0.142995	24736000	24737000	29409000	22868000	24100000	0	9546200	7988800	32.09	AFFLVMK;AGPVGLSGASR;AIHTQVFLELTAEDLRPR;ASSHPVTASLGEGGVKR;GSPSGSSLSSATSSASAK;LDGGERPASLAAVAAASPSIR;LLAQVATLR;PSAWPGGRER;RPVGFCPALSEQPHWASSSDSVSAGSTPR;VGSSPAPHR
S7UWG7	TGGT1_212130	Phospholipase, patatin family protein	1.39273	0.0154971	2496400000	2190900000	2844300000	2442800000	3290400000	3335500000	3789500000	3476200000	240.89	AALEASAR;AALEFTGLGVGAPEAAAAAPTAVAAPR;ALSPNSWLFR;ATTYDEYAR;EGGGVACDRER;EQELLGPASWPVFR;GINAGSLALQSYTGDVTLHPR;GSLRDQMFGVFR;KLFGDLTFLEAYQR;LALIMDK;LFGDLTFLEAYQR;LFSVPFAFAGR;LGEGEGAAGEGSK;LGGSSSQSGLLR;LLNDTRPSDISWYLQEGR;LSALQEALR;LWNVLTK;QNSALKR;SEHLLLREDEGDASSYQGFAPNLLLPSTASPR;TDEELLGQGTVEYLVEHWK;THGEAGIPVHWR;VFGCSYFHDGSLSGDIPTEQMR;VIGGCSAGAVVAAWLCTR;VLNISMTR;VQAEEFIDEVCLCLK;VTSASASPTLLPSESPR
S7UWG9	TGGT1_225350	Uncharacterized protein	NA	NA	0	0	0	0	0	0	0	0	6.921	HSSSSSSGYADAPETESSSFFSNLLGFDPSEQK;RPSHSNDVNVDEIADGVFPFPPPR
S7UWI2	TGGT1_225260	DNA-directed RNA polymerase subunit (Fragment)	0.754254	0.0038049	144020000	160120000	162270000	146500000	117040000	117820000	114840000	112590000	323.31	AHPASFILSTLPIPPLAVR;AHPASFILSTLPIPPLAVRPSVQYGSAR;ANGLNDLR;AQFPSGDSSR;DFLSTLQK;DGDFVLFNR;DIIANEETNEK;DIIANEETNEKVR;DVGAGLVDR;EGIIDTACK;EGPNIMVLFPDNREEGDEDVTEDIRR;ENLFLSERDER;FDYSPQSR;GFVENSYLSGLEPHELFFHAMGGR;GRLESQPGK;GSTINISQIMACVGQQNVEGK;GSTINISQIMACVGQQNVEGKR;GWLSDELR;HDVDQESYGK;HVLDACAGR;IFAAEEAYAVLR;ILPYSTFR;IPFGFNER;IVGSASGSLIHLLWLEAGPER;KGGEVVLEVGYR;KIVGSASGSLIHLLWLEAGPER;KQSPIEIAR;KVNELLNEK;LGTLDYR;LKHVLDACAGR;LNLSVTSPYNADFDGDEMNLHLAQSEETR;LTNYWLLHQGFTVGCKDIIANEETNEK;LYRHDVDQESYGK;MMGFDPER;NCPGHFGHLNLVKPVYHYGFLGAVLR;PSVQYGSAR;PVYHYGFLGAVLR;QHIPINILR;QIVSPQGNKPVMGIVQDSLLAVSK;QSPIEIAR;RIFAAEEAYAVLR;RIPFGFNER;RISEEDLK;RVDFSAR;RVDQLQFGVFSSEQLRK;SEDDLTLK;SIAMTLTYPEFVTPLNIGQLR;SLPHFHK;SLPHFHKFDYSPQSR;SSLSSSAALYSSAPLK;SSLSSSAALYSSAPLKR;TGPFDWPGAK;TKDFLSTLQK;TSETGYIQR;TVITGDPMLPIDTVGVPK;TVLNSRRLLER;VAAESLDESNNIMAMVLAGSK;VDQLQFGVFSSEQLR;VDQLQFGVFSSEQLRK;VNELLNEK;VNKELNSAR;VRDILDQAK;VRDILDQAKK;YVIRDDGSR;YVIRDDGSRFDLR
S7UWI4	TGGT1_224850	Polyadenylate-binding protein	0.509352	0.0035289	1727900000	1575100000	1530500000	1617700000	946340000	888230000	703150000	748210000	323.31	AAVEALNGK;AAVEALNGKR;AERDNLAEAK;AKFEQMNQDR;AKFEQMNQDRNDR;AKVDEALR;ALYDTFSLFGNILSCK;AVTEMHLK;CFGFVCFMSPEEATK;DNLAEAK;EGDQILFVGPHQSK;EGEDSGAEEEKEEEGQKR;FEQMNQDR;FEQMNQDRNDR;FEQMNQDRNDRFQGVNLYIK;FGSITSLVVR;FGSITSLVVRK;FQGVNLYIK;GKPLYVGLAER;GKPLYVGLAERR;GRLFAFCNFADHDSAK;GYGFVHYENEESAR;IMWCHRDPSLR;IMWCHRDPSLRK;ITGMMLEMDNAELLILLESEAQLK;KSGNGNIFVK;LFAFCNFADHDSAK;LFPLIAR;LRETFSK;NDRFQGVNLYIK;NLDKNIDNK;NMDDSIDDEKLR;NMPSAWEDESR;NMPSAWEDESRLR;PGAGQQQPQGGPGSFK;QGGAGPVLNGNK;QHMIGPK;QHMIGPKPGAGQQQPQGGPGSFK;QLFEPFGSITSAK;QMLGEKLFPLIAR;RAERDNLAEAK;RSLGYAYVNYQGIQDAER;SAIDKVNGMLIGGK;SGNGNIFVK;SLDTLNYTVIK;SLGYAYVNYQGIQDAER;TVYVGPFIR;VAVDDNGHSK;VNGMLIGGK;VTDAGAIK;YQPELAGK;YTNVYIK
S7UWJ1	TGGT1_224310	Palmitoyltransferase	0.911929	NA	0	0	89564000	0	0	0	0	81676000	6.8816	ASLFESPTASR;FVVINGVSVPQK;LSEGIQVK;NPYSLGCLTNIFYFFSHR;QPRPEELPSGPSR;SLGNAPFFSEPPAER
S7UWJ5	TGGT1_224270	Uncharacterized protein	1.0368	0.816427	129310000	135780000	128440000	167870000	145180000	118100000	162860000	155920000	49.337	AAAAIAPLELLK;AIETDDTLAAATGGLEQLR;ASPLPLFPSLLASR;DAFLWMLRPR;DGATELIREGGLPEAEEK;ELFQVCPEATR;ETLEATAAEAAR;FVNTDGDVVR;GEEGVGEPTEPLGVR;HVASTALDGR;KFQSLFHR;LANAPWLEGALLAR;LLAASLIPLIITK;LLLAAVTLPEGEKR;LSAPQTLQLLTFR;LSFAVSASPEGNAGATLRPGR;QTTEPFLFLPPATR;SALQVSETAGR;SFLLPGGSSGR;SLLSLLLPHTPQVAR;SLTAELFVR;SLVAWATSLGVK;SPLWLSEVLR;SQEVLDPQFPEAEANR;SVEDGVLSQTQETR;VVVELLASGR
S7UWJ7	TGGT1_225960	STE kinase	NA	NA	0	0	0	0	0	0	0	0	3.6258	GAAVLDYNLDSRPAVDSR;GTATELLQHPFFK;MRLEDLLGTILEGSPPR;SLHLPPLPVSR;VALHPVLLMR
S7UWJ9	TGGT1_224700	Uncharacterized protein	1.00156	0.979134	29261000	0	43891000	33769000	0	27655000	0	43737000	7.6197	GVVEDSVHSIAYENALSSR;LLELSPAELTALK;LQQQECELFKK;LSEEFIDEFVLYGR;LTGGAALEGGK;LTNQVSSGLTAR;SLPACPFNAQTLTR;STTPAFGSSVR;SVQFSGEADPQSR;SYAPYDASPSR;TPGVASTASAR;VGEFRCQTDTDTLR;VVPIPLDDGCWDGGR
S7UWK0	TGGT1_224220	Serine/threonine-protein phosphatase	0.822578	0.00116007	434980000	426430000	424860000	438600000	355060000	352690000	346400000	364690000	171.03	CAGTCPSVNFLFLGDYVDR;CEKLDEEEVR;CGNQAAIMK;DILVQEANVQPVR;FNHVNGLK;GAGYTFGQDISEK;GAGYTFGQDISEKFNHVNGLK;GLNSVESVSLVFLLK;IDEHMNYTFIQFNPSLLQASGADMQK;LDEEEVR;QITQVYGFYDECLR;QITQVYGFYDECLRK;SGATPGAVAALQPASAAPALFTIPADVAPSDLPDHYLGQEELR;SLCAVLK;SLCAVLKDILVQEANVQPVR;TPVTVVGDIHGQFHDLLEIFK
S7UWK3	TGGT1_224650	mRNA capping enzyme, beta chain protein	1.09352	0.468214	29156000	32733000	28330000	35546000	34032000	40102000	33478000	29914000	39.687	AAGTDDGVAWGEGEHRR;AVAPALAR;DSLPLELEIEGR;IDLTEVCIDMGGGGR;KGEEELEDYLSK;LAINLEHHASLR;LGVLVDLDTGSR;MVQPDSAPNTNASPLSPLHSPGPR;QSFVHPCGVR;TSVETGAHPLPTK;VSYPHPKPTTGNLLPTAAVWK;YLSPCLPLVGDYGFR
S7UWK9	TGGT1_224590	DNA-directed RNA polymerase III POLR3C	0.578459	0.0079827	26540000	36298000	29859000	34605000	17020000	20195000	19078000	17346000	21.581	ALLDAGVELLHGEQGPGR;ALLDAGVELLHGEQGPGRR;EAETPDLASAETDLHGPTLR;GSSALLEQQATYTK;KIFYLLAK;LEEQRVPFR;LLQLQTK;LNWEELR;LSASATQLSNK;NALLVLLQHNLLLVTPIDGQGAPSLR;VILLQVMR;VNTQLLTLALCK
S7UWL1	TGGT1_225880	UDP-glucose 4-epimerase	0.951389	0.571294	343580000	362360000	408500000	333800000	311400000	345700000	367330000	353410000	220.45	AGPIVETDPTGASNPYGQTK;AMIEQILK;DGCFLIHNLGTGK;DHHFDSVIHYAGLK;DLHNADAR;DYLHVDDLAEGHIAALR;FFKVDMCDAEALQK;GHSVLEMADLFER;ITHSEETAEGK;KLEHEKDGCFLIHNLGTGK;LFKDHHFDSVIHYAGLK;LVEAGFDVTIMDNLSNAKEEVFHR;LVFSSSATVYRPK;RLVFSSSATVYRPK;RPGDLSSVVADPSLAEQELGWK;SMEEAMASAWK;VDMCDAEALQK;VLCTGGLGYIGSHTVVR;VMDTAGCR;VMDTAGCRR;WSIAVLR
S7UWM4	TGGT1_223970	Elongation factor G, mitochondrial	3.26404	0.0317268	35080000	19620000	0	16010000	62515000	113340000	65201000	66678000	102.06	AGDIGAVLGPK;DAPATGPLSALVFK;EFGVEAASGAPQVAYR;GVFDLVR;HAGLVLLEPLMALHVISPQSYVGSVIGDLTSR;IHEEFPGAR;INIIDTPGHVDFTVEVER;KHPVHLEPIEFPAPVISLAVEAK;KIHEEFPGAR;LGADFWGCVR;LLEKAAEGSEELIAK;LVLIHANAR;MTTDPFVGVQNFVR;NIGIMAHIDAGK;RPFAHNGGWK;VLDGAVGVFDSVAGVEPQSETVWR;VYTGELRPGSVVMNVR;YLETETLSEDEIR
S7UWM7	TGGT1_225160	Uncharacterized protein	1.32763	0.0457331	231460000	257750000	261130000	211920000	270420000	318180000	339350000	349580000	323.31	ADKQALER;DASWFLPNAR;EFAGAALQAPR;ENPQLATISLTEQEEADAAER;ERDASWFLPNAR;GFLNYYLPETEKLEDDLVPEMR;IRPSGEGAGNKVTHSQSEPHFGGPHAIEATLQAAR;IVEMLETQR;KKQPGGVTPWLR;KLDQLSEPEISHSDTQ;KQPGGVTPWLR;LGTSQELQPEYVAVAER;NAEIVSK;QPGGVTPWLR;QSASDDTTHLELVR;RVWIYVSGVANDLPATVGVQASR;TSNEEIHKQSASDDTTHLELVR;VTHSQSEPHFGGPHAIEATLQAAR;VWIYVSGVANDLPATVGVQASR;WIYAAGVATAVLLGAYGFR
S7UWM8	TGGT1_223920	Rhoptry neck protein RON3	0.793214	0.00327936	2213500000	2206900000	2264700000	2265200000	1847100000	1790200000	1656600000	1805600000	323.31	AAALKDAFFAP;AANAPTEAMEVVLGNNTQDMFTWIDSVR;AASMALIQDEATIDDYGMAMLTVDMGHR;AIAPDVEESR;AIAPDVEESRMTEAR;AIDAVQQHLGQVR;ALMDPSLGR;ALPDDRVADLFADMYLR;ALPDDRVADLFADMYLRR;ANIIAFVEALR;APHTLELEAILK;APHTLELEAILKR;APHTLELEAILKRR;ASDLALFGR;ATLLVAYPASIR;CEDMYTALIGSQPDIHK;CYEDALKDYVEYVDK;CYEDALKDYVEYVDKSR;DFGQLFR;DFIGLATNFLNHMVK;DIVFNSLNTMVLR;DLLLSQVIETDPAK;DPQSMWDR;DQIIASLDR;DVCGNNVTTNIDEVK;DVCGNNVTTNIDEVKFVSK;DYVEYVDK;EDLTQLIK;EIEEMVR;EKPEIFQASLSSYFLGEWFR;ELLVSQIMQIKPR;ETTVAALVDMLYYNGTALNDHLAFIAK;ETVGAYSYEELER;EVRPDPLDAPATFEVLDYNEGILR;EYLLFAEDINQK;FDQEGADNLR;FFNSQALIVR;FGRFDQEGADNLR;FSSKPGIPFEGR;FVETSRLEEYAAAYR;FVETSRLEEYAAAYRR;FVPKATLLVAYPASIR;GANELER;GFLETAELYR;GFLETAELYRETVGAYSYEELER;GGAVESGVLAGQGVWALSDGLFVGLK;GGGFQNISR;GKEYLLFAEDINQK;GLTGSTVALGLLALAGVPFANSQISHQDK;GLVHVMR;GTEVPLLTACIQATTHIMGPPK;GVSGMVEWELNQGCFAIAQQTR;HILPFGSLFPGGILGK;HLLMPMVFR;HMASLSDVEAMNLLR;HSFATFLQNLSPK;IDCVHNYFIDMGSLGYSAASITPEQK;IDCVHNYFIDMGSLGYSAASITPEQKDQIIASLDR;IKCYEDALKDYVEYVDK;IKEVRPDPLDAPATFEVLDYNEGILR;ILVDDLVR;IWGSLGEFSSGTR;KDEGTAQVIR;KDEGTAQVIRK;KGANELER;KHLLMPMVFR;KIWGSLGEFSSGTR;KLAHGYFSSAAGFALK;KTTPPGMTEYKER;LAHGYFSSAAGFALK;LEEYAAAYR;LEEYAAAYRR;LEYADDRR;LFDYNGR;LFNVMNGSQFFGALEFAEFR;LGSIVNMLHNLITDIAAGTPWNDVVDGIAAER;LKQQAWAFATLAHNSLNSATR;LLAWCDK;LLAWCDKNK;LPAACILLIHLK;LPQLINAVFGAIFR;LSAEMTATLMMVLHR;LSAEMTATLMMVLHRYTTSFHR;LVSVMGSTTLPK;LYSFPMTFQTFK;LYSFPMTFQTFKDIVFNSLNTMVLR;MEPITDLDVLEQLR;MFFDGVLAFADQHQQQAEATLHLDR;MFFDGVLAFADQHQQQAEATLHLDRR;MHSLDTADSLSVFLVGLVHYAYQK;MKEDLTQLIK;MYEFINQCQNPEDPNHR;MYEFINQCQNPEDPNHRDVCGNNVTTNIDEVK;NFAGLDVQQSSVADLQDEGKGISFAQTYR;NISSVYNYYDIGDYFISIR;NLTFHSR;NVVVHAFENGLK;PGIPFEGR;PGIPFEGRLEYADDRR;QIKMEPITDLDVLEQLR;QLPGEASHDAVCR;QMSDIVMQMR;QNPFATVK;QQANNPPK;QQANNPPKEAEMPR;QQAWAFATLAHNSLNSATR;QRSLYPQNEIVK;QTTNFFTETELDEFYNGENVDR;QTTNFFTETELDEFYNGENVDRIPPR;RGGAVESGVLAGQGVWALSDGLFVGLK;RGGGFQNISR;RLPAACILLIHLK;RQQANNPPKEAEMPR;SAIFRPR;SALSQMR;SAQEMFK;SHMFFDK;SHMFFDKR;SIPFISPECQDLFR;SIPFISPECQDLFREIEEMVR;SIQQDPQAIK;SIQQDPQAIKELLVSQIMQIKPR;SLLALNLGILVSPR;SLYPQNEIVK;SRLVSVMGSTTLPK;SSLTVILGR;SSLTVILGRFFNSQALIVR;SYIMFFHPVLANFK;SYLAIIEK;SYLAIIEKDFIGLATNFLNHMVK;TLDADTLR;TLLQQIKPANAEK;TLVMQHFLR;TMINNIK;TPIYTAIDR;TPPEDILK;TSWASFLNFK;TTPPGMTEYKER;TYLNGFVEYLDR;VADLFADMYLR;VADLFADMYLRR;VAVGWLLTFNIGK;VELGLSTEDAMK;VELGLSTEDAMKFWTR;VLLVLETTPLYLDNPK;VRLPQLINAVFGAIFR;YIYTAPFLTK;YLPLSEPVNVVDAVDK;YLPLSEPVNVVDAVDKLIASK;YSTLDFQQK;YTTSFHR;YVNLTSAIHTYCAK
S7UWN2	TGGT1_225555	Uncharacterized protein	0.880269	0.708751	456630000	341390000	221430000	401650000	356560000	265120000	317900000	311370000	31.303	FGGDAGSEGH;FKHLSFFNNKPNENASK;FVLHEVR;HLSFFNNKPNENASK
S7UWN3	TGGT1_225780	Uncharacterized protein	1.29177	0.0665342	42830000	33878000	45998000	47014000	58663000	51371000	56439000	52767000	9.3605	EECFTSLAGSR;EVEVFDPNTGSTR;GGWKDPDPSVK;HTQGSIPLLPFR;LSVTLNVPLVAK;LYLPDTSK;NVVPFIVGLTHGLNSVR;TTLFSGSALDNLDGRDGHGVSWVR;YFDLNLITR
S7UWN5	TGGT1_223810	Uncharacterized protein	NA	NA	0	0	0	0	0	0	0	0	4.395	FGSANMAAGIVSGER;SQAGQETSSLQTAR
S7UWN6	TGGT1_225500	Uncharacterized protein	1.48108	0.25856	44472000	46318000	0	0	54427000	86598000	60676000	0	69.886	AATPVGVDSNGGVSDPQGK;ELHVASFVGDGNAR;ENPNPKPILVGR;ILFETELYR;KVEMQDIQLERPPAGHR;RPGQTSVLGLQNPNPQGSR;SPQSMAQDGAHFFQSR;VSLSAVGGGPPVYALSSGALYGSETFRPK
S7UWN8	TGGT1_223760	Uncharacterized protein	1.09277	0.0740932	63092000	67849000	60388000	67084000	69104000	70115000	71032000	72136000	323.31	AAFSSLTPGPDTR;AAVEFQPHPDAQLAQVASR;AGAEGPAFPSDREGFLSAGK;AGLLKPAAVPGLR;ALVEAQTHAGWTGVWPLLPQDAR;DSQRPDAVLADQR;DSYLPFR;EELKGWQLAVQTLFQHPDDACGGVR;EELKGWQLAVQTLFQHPDDACGGVRR;EKLESFVFLLNVLR;GATPASSTGYR;GGLLFAFNAGVLAHR;GSGDSAESDVSGDKNR;GVFSDSQEALTASAESGR;HEESVFPAGTEASVSAAPPLSASFAWR;HSQLSLGQVYAHLYTPGASR;ILEVFVLR;ILEVFVLRK;KAPDPGTLEEK;KLVQSAR;KPIMSLDAPSPPASVR;LDFLADPAK;LESFVFLLNVLR;LGDGTELWR;LPPLPHSSLRPASLLSSTSGGSLASSR;LTFAAVAAR;LVEDTGIAVTPSTLALLEEVEKELGGPVR;MQTVVLQLVQDAGIHFQR;NVAIEAAGPDDGLAPR;QALFPVPEATLDPSSGVVSPHPSPGGRPSR;QPLVHCVDAIHVADGILDWR;RILEVFVLR;SFEDSGETRR;SLDAATQELAR;SLFHSCALPMFCAVER;SLSSGEDAEEGR;SLVNPDYALDPWR;SSPSPGLGWGAVR;TASQFWGEQAALSAR;TGFSWSALLGYGVHPR;TPTTKPNSCSVR;VCLSASLYK;VPQGGAWAAR;VYLHLQDGEWDWERPR;YSGAEPDAWFAK
S7UWP2	TGGT1_225450	Uncharacterized protein	0.964665	0.855706	81336000	105510000	83105000	115930000	118720000	76590000	89939000	86997000	93.684	AFNALDMALSLPSIPGETDSLQVEAFKR;DFAQYELVFHQR;FALLSLMLR;FAVHADEQSATSESTGLPVQESFSLR;FRPEPQNITSADSAFLQLCLSR;IFCALPLESFR;LSASSLAGGGLLTLHQLLQAR;LVGPLLESTEK;VQTVSQHMR;VTDSEGFQR;VTRPPPPSPNAEETLR
S7UWP4	TGGT1_226840	JmjC domain-containing protein	0.925097	0.372075	46111000	51396000	46170000	48866000	38814000	45006000	50494000	43807000	90.023	AGDMWVDVEERER;ALGDSSDDGGSATTPETILSK;ASDFQGGRDTLPASCR;ATGQSEAELGR;ETERDPGSLCVSQGTGDSR;FGDFIDRLEAGDESLYLTTQR;GASGAAAGGANFGK;LAEAWQAHCALK;LALLQER;LVGEGQIPDHFCLANTR;MVAGDMLYLPAGWFHEVHSFSR;NWLSASALK;SGSTTGLHHDFHDNLYVLLR;SPCDSAFVDVPLLQR;TRPLLEAHCSLIEK;VHSCWETQTAALNDAPR
S7UWP8	TGGT1_226800	Eukaryotic glutathione synthase, atp binding domain-containing protein	1.45628	0.0973704	57394000	52957000	55837000	33811000	74072000	60767000	74923000	81492000	67.055	ALADALSLR;ASPGCGEAGSHGAEDEATAR;DAGGGDWESEEAK;DHLIPFSPHPVSEAR;EFLEASDAVK;EGGGNNLHGEEMQQLLR;ETQEPETGEIPDGISK;FFDFSSGPEVPAGR;GDVASLNLPVLPHCAPFTLLPSPFPLHLFVK;KSEEGGVAAGFGVLDSPLLLPEAFAEQAR;LEREETLGSR;LLLLSSSR;LLQAELMSK;LVASHLCLDNHPVEQLAAGLAEAHFAYLCR;QVEINTIAASFAGLASK;RQDEGAQTEAAPGTVDGAAGSATRPASR;SEEGGVAAGFGVLDSPLLLPEAFAEQAR;SWKDGDVVILGQQR;TPASLRPAER;VYVQPQSQAVLDCMHAEQQSR;YLVPDDRTR;YVNAQTEPR
S7UWQ1	TGGT1_223668	LYAR-type C2HC zinc finger protein	0.843268	0.266118	693440000	521600000	562430000	456600000	456160000	452100000	454370000	521290000	219.03	AVDLYLASK;AVDLYLASKK;CSGANAFTCIDCFK;EMLVNTCLAAIPEK;EMLVNTCLAAIPEKLVNDKDEFVR;GDVLQWQGDWTSTVEHILK;GTVEIKEMLVNTCLAAIPEK;LVNDKDEFVR;QSMAWKPLADK;QTIIGHTSCTTEEDKWHGQYAK;SNDNKVSVNSQEQK;SNDNKVSVNSQEQKGDVLQWQGDWTSTVEHILK;SSPGSQADQCER;VSVNSQEQK;VSVNSQEQKGDVLQWQGDWTSTVEHILK
S7UWQ3	TGGT1_226730	Aconitate hydratase ACN/IRP	1.14934	0.191571	1952000000	1627200000	1666500000	1779100000	2064200000	2141900000	2152000000	1715800000	323.31	AIIAESFER;ALSAAAFVK;ALSNIVLPR;ANFLASPPLVVAYALAGR;ANFLASPPLVVAYALAGRVDFDFEEEPLGNDKEGNPVFLR;ANHLFASPSVHAEIAFSDR;ASDLFDWDEK;ASDLFDWDEKSTYIHNPPFFQTMQK;ATVANMAPEYGATMGFFPVDEQTLR;AVTEYLAR;CRIDTELEVK;DFNTYGAR;DIWPSREQIAEVEAK;EDFQVSLR;EDFQVSLRNPVGFK;EGNPVFLR;EIPFMPAR;EPAPIEDIVDAYCLLNLGDSITTDHISPAGNIAVNSPAAK;EQFNISLNK;EQFNISLNKGEIIPGSLMTVK;EQIAEVEAK;FVEFYGPGVQTLTLADR;GEIIPGSLMTVK;GFGLSEEQAEK;GFGLSEEQAEKK;GLSVPPYIVTTLSPGSR;GNDEIMVR;GNPFAYVAK;GPYLMGVK;GTFANIR;IDTELEVK;KDFNTYGAR;KPMIVLAGK;KPMIVLAGKEYGSGSSR;KVEMTFR;KYTLTHGSVVIAAITSCTNTSNPGVILGAAMLAR;LGGPPSSINPLVDVDLVIDHSVQVDFSR;LGGPPSSINPLVDVDLVIDHSVQVDFSRSPEAFEK;LHSALTQSR;LVNKLCPK;NCDGFSIKPEDVQTILDWQK;QTGRPDEK;QTGRPDEKVDLIEAYTK;RGNDEIMVR;RPQDRVPLSEVK;SGLLKDLEK;SPEAFEK;STASATAASQPLPR;STYIHNPPFFQTMQK;SVHVPSGEVLPVYDVAMK;TLAGTEK;TLPFSIR;TNLVGMGILPLQFQEGQNAESLGLTGK;TSDGKAFDVR;TYYDIGALQDDR;TYYDIGALQDDRLK;VDFDFEEEPLGNDK;VDFDFEEEPLGNDKEGNPVFLR;VDLIEAYTK;VLLESAVR;VLLQDFTGVPAVVDLAAMR;VPLSEVKEDFQVSLR;VPLSEVKEDFQVSLRNPVGFK;VSLNLSELEPCVAGPK;VYEHITEGTPAWNALK;WGSTAFSNMLIVPPGSGIVHQVNLEYLAR;YFQNGGILHYVLR;YTLTHGSVVIAAITSCTNTSNPGVILGAAMLAR
S7UWQ5	TGGT1_226690	Uncharacterized protein	0.713723	0.0286798	70846000	92775000	89403000	79325000	62080000	56181000	65233000	53711000	243.92	APHETNDWGDDEGLTTLDEEGQQER;AVLAEAER;CLNVGDAR;DALEGQVELEK;EGALPLR;EILLHSFDIVAIAASNR;EPGVNSADEAEPAEK;ESREPGVNSADEAEPAEK;FSTTSVNDAVTK;GAAVPVDPTR;GREDVSETSSSSGEEETIK;IDDEEPVAPDIDTR;KFCNTLVQMAMQILQQIR;LAFIFWIR;LELPLTAEQR;LFGAAPSSIQVQNCELVR;LLQAEER;LQEAADASEDLR;LQEAADASEDLRQHAEAMAAADPADAESLR;LVLHLFSQTYDLSAIATEVGHSEK;LWEQTHASLQSLSHHR;MLASFSFK;NVGNFATQVLVIALNR;NVILQQEAAR;QTEGLAWHLILK;RHEESAKLELPLTAEQR;SLYSVEECMHPPFLRPSETSPEDEESAR;SYHGALSK;TSDVFASSYVQSLGATVEILTGSR;VASHQELAVEYLR;VLEFAAR;VVPESAVSQIHHHTR
S7UWQ7	TGGT1_225360	Uncharacterized protein	0.773713	0.0781756	72742000	56848000	72172000	71479000	55255000	59216000	52098000	44841000	69.599	EHIEVSREEAPSSK;FAFGGKENEIK;GSHDVIEKR;HPSPVSVSGVLR;KGGDVCGGNDEETTTTGLSEDALK;KSDAAEAAAGTIR;LLLAFQQR;LLTVLPSR;LPPTSANPVQAPHYLPHSALSCALRPLR;MPAPCVQTSLVHDPK;NVEVLEGDGVKTESADDWRPGEK;QTLLQLR;RPVYELENAVR;VAVHPTSLAWLPSVHPFVLAAGTAK;VFDICQGR;VISAMAAETIPASGPEGLGSILR;YLVGVGYGR
S7UWR2	TGGT1_223570	C2H2-type domain-containing protein	NA	NA	0	0	0	0	0	0	0	0	1.8167	LIHPAFFSSAFCPELPK;SGPEVPLRPPLLYQLLAPEIR
S7UWS2	TGGT1_226500	Uncharacterized protein	1.14223	0.22573	1396000000	1042800000	1105700000	1081100000	1443400000	1320400000	1274900000	1244800000	15.726	FCEESVMISER;FNMMEMDR;GGQLPSDVDR;GGQLPSDVDRGLFNSEK;GLFNSEK;MEVPLPR;RFNMMEMDR;SRGGQLPSDVDR;SRGGQLPSDVDRGLFNSEK
S7UWS8	TGGT1_226060	Transmembrane amino acid transporter protein	1.22077	0.0764331	80162000	65570000	64921000	73705000	92335000	93552000	81541000	79708000	207.71	AALGEAPR;AFSPIAR;EGAFDASR;EGGLGDAAHGGAEAGETTR;FFGSSTYAELAHR;FLALEEEPSGDR;FLALEEEPSGDREAR;GCGEGVESPGEVQPEQADAGAR;GGELLLLMGR;LVNLNWNFFK;QEPVLRPVAAGEEASPAFVPWQTR;RGGELLLLMGR;SLAPAPR;SLVAPLLHAERR;SVVTATQASR;VTVSLAFEK;VTVSLAFEKEGGLGDAAHGGAEAGETTR
S7UWS9	TGGT1_226400	Lipoyl synthase, apicoplast	1.2348	0.404783	203960000	223370000	86217000	172440000	214540000	207970000	218210000	206340000	68.949	AFGHGLAAGSSHFASPASRRR;AKPSMLIECLVSDFQGMEESVR;APPSSLAFVLR;DHDVDVVTLGQYLRPTK;DLRDHDVDVVTLGQYLRPTK;GLDLHTVCEEAK;GSKDEVIPR;GTTTTFQVNEK;GTTTTFQVNEKEA;HLIDDAR;HLIDDARK;LEADVGTLK;LPTITALLLFSLLSASQSGALSVSQCSRR;QFNPSLFTK;QIRGLDLHTVCEEAK;QQLGVVEYVTPETFKK;SSIMLGLGETSEEVVR;TLAQSGLDVYAHNIETVRR;TSSKPPPPDPLEPEKVADAVAK;VGTSTAGPRPDWFHVPAPQAASR;WDIDYVVMTSVDRDDMPDGGAGHFAR;YQDIAEEMGFK;YVASGPLVR
S7UWT3	TGGT1_226350	Uncharacterized protein	1.15221	0.141369	31498000	25939000	32013000	32030000	37343000	34695000	32114000	35818000	93.378	ACGAALFDLLR;AESGPVSEAGSPRPEEEGSQTEGTVGAVTGAQAQR;DADIEPVEKGEQAEK;EIDFACLVQMADTLQREEVEQK;GLVSAPRPSAPAGR;GNPQTGENPR;GPFLGASSGR;GPFPPASTLAPSALLAGAVDPGSLFSK;GSQSNFAGPEGEAENGEGRPAGEAGDASTR;GTHPGEAPFQR;IDDRFHWDLR;LGPGRPERPAAAGLAGDAR;LSDSSAHAHDVADFGPLVFR;LTVVSLDLKR;QLVGLPLEPVAR;RGPFGTPGLGGLQSGAAVGAAR;RPLFLYPPASSACTLFSLLPHTALER;RPPQTQGPPFSSPGPTFVLAAGPEGK;TPAEAIVAHAVSAAAAVER;TQQGAGAPTTPDTEAAQK;VSLSQEADKEQRR
S7UWT6	TGGT1_224460	Putative aminopeptidase n	0.921147	0.525773	264130000	344770000	297170000	301490000	257500000	340250000	249460000	265130000	323.31	AAMADANDKDLSQFER;AGDIFVTLNEPSGFR;AGDIFVTLNEPSGFRR;AGTEPMNLVLDGDESVILK;ALRNELLR;ANLALFGLYK;AQLELAVDSIDPDAINAALASVR;AQLELAVDSIDPDAINAALASVRR;AVTCDDLR;DFSAPVK;DIVIAPESSMGK;EDSGPFAHPIRPETYK;EGLTMFR;EYQYSEFR;FLTASFDQK;FRQEVAGNAVLMEK;GMDLYFK;GMDLYFKR;HLPILLSNGDK;HLPILLSNGDKVLSGYAGENR;IAGVAFANWKR;IGDVADILSIQFR;IGDVADILSIQFREDSGPFAHPIRPETYK;ISEYQQR;ISEYQQRVEEIEEGR;ITYGVDRPDVLATYTVTVTAPR;IVDGNLMVSK;KLPLQIPVAVGCIGK;LIQPLQTDEDLAFLVTYDSDNVNR;LIVDVVSHEYFHNWTGNR;LPLQIPVAVGCIGK;LPTQYVQTVR;LSVGLKEVLEK;LTTDADHR;NNSFTEETTSR;NQLQWALR;QEVAGNAVLMEK;QHSAFHPFIPGSAYSLFGTFSSSSPQFHSK;QHTPPTPGQDR;RAGTEPMNLVLDGDESVILK;RIGDVADILSIQFR;RITYGVDRPDVLATYTVTVTAPR;SIENLYTR;SISLATTSSPSLR;SLLLSLPTK;SVTVTIYAQHHQR;TLVSINPK;VAALTVLTEIPGQER;VAALTVLTEIPGQERDEAFER;VEEIEEGR;VEEIEEGRVSESDLFSK;VLSGYAGENR;VSESDLFSK;VSESDLFSKLPTQYVQTVR;VTFTELDGQMPTDSQFQFR;VTVQDWFQLTLK;WDEETFGR;WMSLQAMSAAADTLER;WQAAQTLSR;WYSQAGTPHVTVSSFIYDAAER;WYSQAGTPHVTVSSFIYDAAERK
S7UWU5	TGGT1_225970	Mediator of RNA polymerase II transcription subunit 31	1.172	0.46716	39632000	47801000	67980000	57484000	47757000	61909000	64428000	75421000	27.513	AAHPESEATNSGEQPTPAAQK;ATGKEAENEK;EDVVAVLDQTLR;ERYFQDPR;FEAECEFVQALANPYYLR;FVAYLHYLDYWR;HPPYVQHLLFPVCLGVLDLVQK;LEREDVVAVLDQTLR;LHWLYFACDK
S7UWU6	TGGT1_226910	Amylo-alpha-1,6-glucosidase	1.02711	0.691361	673540000	619670000	550330000	621170000	653280000	651320000	630580000	596360000	323.31	AAAAHSALR;AAHTGSDTERPENR;AALAGPYR;AAPNASGNLSSQASK;AASSDIVGLEELQAIIR;AEILGFAR;AFDEELLKPFR;AGQEEFNQLSAECK;AGQEEFNQLSAECKTDDLVVVVR;APGGWTPGDGLPGILTIRPILNAMHVK;ATEDFAAAGALVYLR;CAYGWQR;CAYGWQRDDPPLPEIVLSGR;CLGINALVR;CLGPFSGWK;DACAENAEKDPLK;DACAENAEKDPLKLADGELQDR;DDASGRVEITLKK;DDPPLPEIVLSGR;DGAAIEIVGLLK;DPQQDAEYFVDGK;DQVAVQR;DRGHGPYTVGGYGELVYAGLCGPAALLDQIR;DTFIALR;DYQLRPNACVALAVAPELFDR;EAMQTHDAGDLVNHLK;EAMQTHDAGDLVNHLKR;EINDEGQLQNVMR;ELVVWSDCVK;EVPLAATLFIPGDAR;EVPLVNPLNLVAEK;EVPLVNPLNLVAEKR;EVSLTAMSELLYSCNQEER;EVSLTAMSELLYSCNQEERDR;EYLDAVEK;FDASTNSTTLR;FGMQNGLGQLSPVAAIDRR;FISYFDSAGELEAPNK;FISYFDSAGELEAPNKNAGNFR;FTPGASLPLSVLLAGAGCAVGSTR;FVVDGHWTVNNELPCENDGGNVNNVLCTDSR;GALGEKHWEALAPR;GATIVISGSVTR;GAYELDWK;GAYELDWKLQEFSR;GESKREDAAFDADSTVELNQVDER;GHGPYTVGGYGELVYAGLCGPAALLDQIR;GILLTTGRYEAAK;GIYKDTYK;GLEGDSSGAGQAAPGAVMALR;GLEGDSSGAGQAAPGAVMALRR;GLPATPR;GSALIICTAPAAAFLDASAVAHAR;GSWDGWQADVAGTR;GSWDGWQADVAGTRDDASGR;GVHYAIGQPPEEDRPEK;GVPLRPVLCPALFYDCTHDNETPAQK;GVTVDLVVLNGSQR;GYDESVPSTLSVVSEDR;GYDESVPSTLSVVSEDRLYEDYHR;HGLIPNLLDSGNNPR;HHLQTDVWK;HHPVTHECIYFIAR;HMTEYCR;HWEALAPR;IKEVPLAATLFIPGDAR;ILDFDKQTQHPLLENLR;INGLPFSAQVFPDLAHFAPNAK;IQLEYGPVVASQSGAAANNEDR;IQLEYGPVVASQSGAAANNEDRVIGEK;IQLEYGPVVASQSGAAANNEDRVIGEKDAEASASR;IRPDFWIFAELFTGSQAVDLHFER;KGVHYAIGQPPEEDRPEK;KSQLPAGVPEVAPLCMK;LADGELQDR;LADGELQDRLFNEALK;LAEKAEESAR;LDNCHSTPIHVAQHMLR;LFAPSEEGR;LFNEALK;LIFAEEFDEEPGAGGK;LPESVFPYK;LPPPGQAATEFFGETVEK;LTHPSLAPVK;LTHPSLAPVKQWLK;LYEDYHR;MSEWFLLHVDDTVK;NLADVLHHILLSHAK;PSLSAGLPFFSSGFMR;QAIEGNAR;QESISLQTVLSR;QGYWLLR;QIDEQMRDEGFNVR;QTQHPLLENLR;QVLNNVNGR;RAASSDIVGLEELQAIIR;REDAAFDADSTVELNQVDER;RGATIVISGSVTR;RGIYKDTYK;RLFAPSEEGR;RLPPPGQAATEFFGETVEK;RPADAACVR;RPVVACVVETPLGEEDK;RPVVACVVETPLGEEDKLPK;RTADFGHLVFTFK;RVPDEIK;SLPELTNSNGSFCK;SPASVIIVEPSLSINGVALK;SQLPAGVPEVAPLCMK;TADFGHLVFTFK;TDDLVVVVR;TVLANNGWVMGWK;TVTTSSGQEMTYVR;VEPSAETFGER;VETCFYVPK;VETCFYVPKDPQQDAEYFVDGK;VFMDPCSGLIFGGNPFNCGTWMDK;VIGEKDAEASASR;VKHPGFSR;VQEDCMR;WNSLLEAR;YEGNATQAPDLPIK;YEGNATQAPDLPIKNLADVLHHILLSHAK;YFTPLNEDEQEVTER;YGDKPEDSPFLWR;YSVDRLTHPSLAPVK
S7UWU7	TGGT1_225090	Uncharacterized protein	1.25274	NA	111050000	27549000	116960000	51486000	0	96162000	0	0	20.266	AACDALSR;AVASTIGDFR;DSQVAAFLQHLQAAR;GGGFVQIVDPR;GLFALFDVSRPSFSR;GVSRPSLLPGSSLSASSETR;LFAQALK;SPWTSFPASSGDAPVALASPR
S7UWV0	TGGT1_226870B	Tubulin gamma chain (Fragment)	0.742482	0.0904893	332170000	347710000	445900000	338970000	320090000	245580000	229230000	292650000	55.774	AEGDDYLSSFGDFGVGHPA;AFLDNYKK;CIVQYDR;EVCVNLIDEYR;EVCVNLIDEYRR;KAFLDNYKK;QSPFISSPHK;RAEGDDYLSSFGDFGVGHPA;VSALMMANHTSIASLFER;WNPASIQVALSK
S7UWV2	TGGT1_225940	IMP2_N domain-containing protein	1.26537	0.0150248	524590000	511370000	447300000	455110000	589970000	636130000	601950000	624700000	120.86	AGVELMAVVPDTFVK;DGVQHICGGLEK;DMQSSFVADR;DMQSSFVADRK;EAAADGPTVR;FDVPTMEVSEFVAFANNVGSLISFVPAKK;ILEPDTPLEK;KDGVQHICGGLEK;KEVGAFK;KYYDGWATFLK;QMDAADGTLVLLPATTLQPPPK;SGNNPSPGYADSGCYYLCICCRPAPPGK;SGNNPSPGYADSGCYYLCICCRPAPPGKR;VAVYSQK;VAVYSQKK;WSNTPLSGPGVLAYIEPK;YYDGWATFLK
S7UWV8	TGGT1_225890	Uncharacterized protein	1.08669	0.389967	95676000	126480000	95887000	110340000	116210000	111710000	121220000	116380000	323.31	AAAAAAVAAAAQVTVGVLGHGK;AAAAAGAAAAAMAAAAAASAAAEK;AANDAFFLK;AGPAVEPPKLPDPPTAAVAVGDSPAPTSAGAASGAVSGPLGR;ALDLTVTEGGEKNEGGEEGGR;DGRPPGLSVSEGGDAR;ERPQSPALPR;FDESHVESNAR;GDGAFREETRPCQAWR;GLGFLPR;GLVLAPASSPATEEAGPK;GRPWWPGLLANPDDPHLVPPLPER;HVETSSVR;KIPTAAGNPSEPEEASK;LAVQHALEECGWR;LAVQHALEECGWRDNVDWCPSK;LETAVGSGTGVGSGPENR;LETAVGSGTGVGSGPENRIPEEVAK;LLFLCCGTWR;NASGVSLGASTATAER;PAESAQETPAIPTYGAVIAFGQEKPAGLK;QEALSLQASQALPETAVGAK;SADASSASVTPAAQAPQSWPETIWHR;SFAASTPVGQAR;SFAASTPVGQARPAESAQETPAIPTYGAVIAFGQEKPAGLK;SKETDEGSGHQTEEPGQAIPAGEK;SPNSRPVDSNAAVPEK;SSFGFSRPFLPR;SSLSSTENPAVGK;VEETHPDAR
S7UWV9	TGGT1_225000	Uncharacterized protein	0.800991	0.0713207	53322000	65426000	56734000	70431000	51736000	50282000	46081000	48875000	301.65	AGDSDPATAAATFCR;ALFAGDGASGTKDPGCPYTASGPK;ASADTHQPTAPVSVSSSSFPSASAVSSSSSAR;DQPTGLR;EAEAAPETDAR;FEISDPLYHHPLWDAFR;GGNEHSLTQK;GQEGLACR;GSAAGQVSQFFYSR;HLAPPGAPGLASPR;HLAQQEQLASAAASFAASSTLAPR;IDPVQLGFLSPTEFVEEDVAALGAAHR;IHPVLVK;KANAQAPPLSQSHANAWK;KYEDLEQLAEEEGVR;LFEAGGGR;LLEDIKVVER;LPDGSLVHYDMLKEDELFVEELNRR;LPQSSLR;LTVGDEAVKNER;MIVVPPIKIEESHDADLPDFVRPDHYIR;MVDAFEKEVHAK;QHGLYVQSVR;QHGLYVQSVRDDK;QSPPSPASGAVEANK;QVLMYWLEK;QVLMYWLEKR;RDEEAEQREPTDSAAHANAGNFR;SASQGSSGEAGASSEGRPGR;SSSVAGGLDQGSAVGSGEREER;SVAYAAPTSQSPGSTGFSGR;TAPAGDAAIAPR;VALFAPPALR;VKEEGDSAVAAR;VSNGLDEAPVSK;YSPPFATADGVDAPENTGGLHVFSLHR
S7UWW2	TGGT1_227270	Uncharacterized protein	NA	NA	0	0	0	0	0	0	20379000	22222000	4.9687	GSALSAHGLFATATSSVSSR;NASANAALSGWSYHAEVSVPR;NVPVNLLR
S7UWW3	TGGT1_224950	Calcium-dependent protein kinase CDPK5	2.13182	0.0524878	13222000	0	13624000	6902000	27476000	23915000	19259000	25276000	34.743	ISAAEALR;IYEQESACQAAFK;NTDVPEDGKDAAAVGEGNTKR;QVFSAASYCHSQNVIHR;RLDHPNIIK;VFDLDGDGK;VFDLDGDGKITVDELQK;VQVGEYSFDPR
S7UWW4	TGGT1_225840	Uncharacterized protein	0.637389	0.0295909	63839000	59706000	62589000	59322000	48713000	41153000	37119000	29466000	184.35	AEEPGAREDAGHVPAEHEEGGTPGEAEKPANEGGSLEEGLQR;ASGPAPPPASGSPSHRPGTDGEAEAEVPGEAGGR;DSDPSKDTIR;EAFGRPTYLQR;EDAGHVPAEHEEGGTPGEAEKPANEGGSLEEGLQR;ERRPLQLLQR;GNAASAASGQEVR;KGNSEDVPPSR;LCGLEFCFGR;LGGVGAVFR;NPGAQGAGANSLGLHNPDALGYSVADNFR;PSASPSSADPTER;QEVPEATHAAEGEAR;QLSMQLDLLR;QNSHTQPLEVTLAR;SRGDALAGGSVR
S7UWW8	TGGT1_224920	Uncharacterized protein	1.48637	0.0715055	55558000	33223000	58105000	47868000	67716000	68223000	78326000	75212000	199.4	AAQDDGFRGQR;AASAESSLPSR;ACAEFSR;AIDAYVETTNCR;ALGSGTVPTFFEIR;ASALEHLR;ASVALGDETWESLYGHLLTESR;DRGSASTSPSPSPDSAAAPQVEK;FDFAWWEPGK;FSLTPWR;GAAEESQAGEAHAR;GAAEESQAGEAHARDPDKDR;GGFIGQPAPR;GPAASANPAAPGAPSSSWVSVYPYER;GSASTSPSPSPDSAAAPQVEK;HHSAVSSVSSVSSSVDSTSSPAYRPR;HLVSTSPFSSR;KQQGTPVSVPASPSSSPSSSSR;LFIFEADAPTATTQR;LILNLVIHLLEQSADECGSAK;LLLILVDALR;LTMQTEDISGVNEGPGR;MTEDSLLWQLR;RELQALSLDFSR;SEVAAQAAER;SSGASFPATSPCHAALASPR;SWTHLSELFR
S7UWX0	TGGT1_227060	Uncharacterized protein	1.16532	0.485095	129050000	66105000	138780000	136710000	137050000	131840000	152330000	127230000	323.31	AADEDKQDGAWLEAAMASALVQQAPSAR;AEGASLPNLQHLVCGLVDLLLAHAASGIGTAQCPACGDTR;ALLPSLR;CAPVLVSIAVHCTQPR;DVFAVCAFDPK;EGGPTRELGNK;ELDAFSAATLYK;ELLAAASECEDFVPQR;EPLDAHGEAPSAAGVCIHSTGLAEPNSQPVSTSLSDRNPER;ETTDLESLQTCIPLAFSLCGSFLK;EVLLCSR;FLEAGEISDR;FLLYRLPYSLALGALEFLSVHAPK;FSAAPAFSK;FSLLLHVTEER;GSFISPSLLPADPGGSGGSAETGEK;GTVEAGEVK;GVMDKVEVFEQVLSLVEK;GVMDKVEVFEQVLSLVEKR;LAEDLLMLWTSSLR;LAEDLLMLWTSSLRR;LEIALQSLLHCLDR;LFSFLIR;LLEQFLALCASEK;LPYSLALGALEFLSVHAPK;LVDLAFVGLSPTEFAPR;LVFLGLAR;LWSSNAVCTYTR;MQCCLLGR;PSSFLFYSSR;QHEIASAAPVPLFQPV;SCLPQDITLPALAGEEGQEAHSR;SDEGADTPPFLPFHFSGPGEGHPSLANVLLSQR;SSSVSESFASSMAR;TASALADATAR;TEGGIPVGAHASLEVFR;TFPASSLLDDVSLDMLAAK;TLLASYPPLPSLK;TSLGVYVHSDAGDEQQR;VASPNTTLHLQQQLR;VSEEPESSSSSSQASLHTLLLSAQASLK;YSPCLLALQPNAAPPDENAFAALQTLLSTEK
S7UWY3	TGGT1_228200	Vacuolar (H+)-atpase g subunit protein	1.03891	0.656852	61832000	78394000	71359000	59391000	69807000	71881000	69103000	70729000	145.86	AAAWEEAGSTNPNTPVVEDPGGVR;AALDHSYR;AEVEQEANK;AGGNWWQAGR;AHPPTFFRK;ALCQGCWPAVSS;ARAEVEQEANK;AWNDEDEFHIDLSDTEQPR;DIPHCEPEPEQGVELLQQLHQAHER;EAAHGGKDIPHCEPEPEQGVELLQQLHQAHER;EVYSAILGDR;FHLPHPHLPGHSR;GANEPAILK;GNEGENCFHR;GPGLSNLGGR;GSILGLVR;LPEELKK;LREEAEKEFEVSAEAEHEEDAAFLTATNNAK;MHPSHLPHLHLR;MTMRPQNSQGTGALELLEGDGAAAGLAHK;QKESLLQR;QSFNQSTAHYGSFVGQDNDGYRGPGLSNLGGR;RGNEGENCFHR;SCASQFPTTR;SSASASAEAGDALNHEQSLPHK;SSASASAEAGDALNHEQSLPHKK
S7UWZ0	TGGT1_225580	Putative proteasome (Prosome, macropain) 26S subunit, non-ATPase, 9	0.769998	0.0213511	153030000	146340000	146670000	178390000	123050000	126800000	112860000	118100000	118.41	ADIDIYAIR;AELLEKLNVLVEK;AGLRLDDLILQFGAVFIRR;ELFALHAQGPVAVPR;ISELHENSPASK;LDDLILQFGAVFIR;LIPQTWEGMGLVGCR;LNVLVEK;LPHEVGNHTGEEIDITVFR;NNAILNLK;SLPEPSEGDKQQVAADPGGDRPGCSSVEQVFER;SQIEKELFALHAQGPVAVPR
S7UWZ2	TGGT1_228120	Uncharacterized protein	0.91612	0.180034	97514000	107010000	91537000	102840000	93226000	91776000	85378000	95061000	323.31	AAQCGILPSR;AASNSAEGFEAEDEMGR;AAWPAQAK;ACQIQDPEAEEREREER;ACSLFVVPPGKPLQQLQHALSPFLVR;ADDVEFVVR;ADDVEFVVRR;ADEAWDLGDPSTGDK;ADEAWDLGDPSTGDKSK;ADSGPSAEETGQSEVGEESR;AEAMAIAFHEMR;AGAEGVCGASGPGGENALNPGGR;APSPASLSSLLSGLPGSEAEASSLLPEK;AQLPEVGSR;ASLSEGKR;ASPSLSASR;AVGFESISTYLHYLDETLK;DAAAVALANAAK;DASQKGESDETSLPADGNELK;DGGAGAGGGAGSAGSPNSTGSSAGGSNAGGGGAGLGEK;DLIETIGWDCDRVFNFLR;DSGSALFGEEGGSR;EEGGTSQGGPWGGKGDDAQR;EGDAVDGEDDEPLTNK;EKVFHALNLNWNPGMR;FISALAIK;FISALAIKK;FPIRGEILGEDR;GEILGEDRFLNR;GEILGEDRFLNRYFLVPTAR;GKHLLLQYLAGK;GNAGSGERPSFVSTTTR;GSPSFLER;GTGAGIDR;GVEEQDGERESGEK;HLLLQYLAGK;HLQTPEDEPASQQVSPR;HSDADAGLENVSLWELEPLKR;IAQMKEEQR;IDPVDAINGFLDHMTAAAVETEER;IRELDEMKR;KGQGGSGDDSLQGSEGAFFQSPHVSGPQGER;KHPTACQVYPHLQQR;LDDDNRVEEVPPLQQTTTPEIVGGR;LEWHLDDQK;LGEGEEGLTYTER;LHASSFPVFVSDALFLR;LLGDDRDDFFAGDEDAR;LLGDDRDDFFAGDEDARVR;LLQLAFLHISDALAR;LLQVETLDQDELADVALYGK;LLVEGEKETASGAATPSLGSR;LPTADDATDGDPAGR;LVHVALVHPPEALEAR;LVPRPADEEEEERDEK;MIDFLTWPLVLQR;MLFDCLYSPR;MVFHTTVPAPVEAAPACGK;NCHLLSLSDPDGTGVR;NRDEGDGGETETKVPVETAPYYR;NTFLSLLAHDEQK;NTFLSLLAHDEQKAQLPEVGSR;PLQQLQHALSPFLVR;QLSVNHLYPYQELVDHLTADSR;QTTPGAAGSDETNNEAEVEPK;RDDTQEGGESDLPAVSQGDGAAAAAAK;REDAASGLR;REEGSADLGDSAATER;REEGSADLGDSAATERDFAK;RKEAGAEGDAPEAETDDVTTEEEGQGR;RTSNDVELGDEEGDTVSK;RVDLLHPDFWENVVVEWEDR;SAAGHPGQLALAEK;SAAGHPGQLALAEKAEEGEQNVRPEAK;SASQTPYVWLVSSLNR;SEDEAREPEKPLEEAALR;SEFELLCAADPLAVAAQEAAR;SGDEADAAFSATR;SHETTADNITDR;SHETTADNITDRVK;SIVAAAAAANEEKPHTR;SMQQEYVETTGGK;SPLPSLLTGAGAASAGIVTPGGGPGVSGVPGTVGGAETPVAATWLGSAR;SQGEEEGVGSSR;SRLGEGEEGLTYTER;SSVASLWVHPGGPGFMNSEGK;SWLDSTSLPLSIPFELGR;TASSGDAVNPDAR;TAVDRNTFLSLLAHDEQK;TDEGGLLSHQSEDVLLSLNEFASSCAAERPPLSGSTAFAR;TGVGACTAGSSSR;TSNDVELGDEEGDTVSK;VAEVGRR;VAGDAHASAASSILGTDFGNLVLPPGLGSPSSSLPLDPSSLFTSSK;VDLTEWMIDYGK;VDQQFQQLAAATPLPTPVPTFVPPSPFAAAIWHGCR;VEELIVESISYHPGIISPLPR;VFHALNLNWNPGMR;VFVEAFSQSR;VLHMLSSAPLDLR;VPLPGTSFTPYDFPELLEVQDFCR;VPVETAPYYR;VRDLIETIGWDCDR;VSNWEMELLAQK;VSNWEMELLAQKFPIR;VSNWEMELLAQKFPIRGEILGEDR;VSSPVSAAPLVPTFPVPFAPER;VSSPVSAAPLVPTFPVPFAPERR;YFLVPTAR
S7UWZ3	TGGT1_226850	TBC domain-containing protein	1.07354	0.736224	12949000	0	19859000	17997000	0	16286000	20971000	17284000	8.1919	ALAAYLTDVER;FGDNAEFLIVR;RPVSSPLLFAGPLSSASLSAVR;SDLVSIFSTADASR;SYQLDQVYSPSLHR
S7UWZ8	TGGT1_226810	Histone lysine methyltransferase SET1	1.02369	0.6762	47162000	48875000	46796000	49196000	52746000	46121000	50790000	46922000	76.233	AAAQGDVESHPAAAEAGKR;AAQPLIDGR;AFPIHVVFSR;ALLGQPLHGEAR;ALQRHLGANASRGTQVSGSLGASAHLQAPQAAHSLAPAAPR;ALQTAGANASDEAALR;ARPNPAGSLGVSASPAQDAASLFVQQAK;EFHLSLTEPYR;EVQAVLGHFVQK;FGFFPTIR;GLVTAEQLLLGHR;GWFSSAHDIIR;LAEGADLEETFAR;LALGVVSSAAGLQDAQEPR;LAVSSFASSDLAHVVR;LDDNFVVDATR;LGWRPTAIAPLLGSTPETLHR;LLHSSLASSLASAGTPVSSEQAALLLQHLR;NASEAGEAEAPAVR;NLVAALAPFLLR;RPAYVEQALR;RSELGVAPHQAPDTVR;SPSLLGALVASVDSR;SQDAEVPVESQR;TAAFQSSSPSAPLQER;TASDAVRPALLSQLSHFMR;TGAASSPLPTGPDAGGDRTGEEEEAK;TNLASEQLVR;TVLTAILDVRPR;VFDVLAWR;VGSASSSSLQAEKK;VSSLAPSAIASGSLGLPTNIDALLLK;YACGGARSLR
S7UWZ9	TGGT1_228010	MitMem_reg domain-containing protein	0.917664	0.670278	69554000	110340000	95966000	92921000	91419000	89597000	90352000	67049000	31.322	AVEELLR;DLSFLSK;IVLDHIVNEGAAAGAK;LLLAQAPRPSAPAESER;LTLESGGVSPR;TEGAEDASRDIVMSQLAVLLASMTEAVGVASRTHEK;TTAQQVHFR;VADTACAASGSLR;YQLQVAR
S7UX03	TGGT1_226700	Putative nuclease	1.26095	0.117325	277390000	271810000	265510000	316290000	408310000	283730000	363280000	370810000	38.455	AGLLAPEADNDACSNRR;CVNVSDGDSIR;EAEEPVAEIRPK;FGNPGQPFAQEAK;KDEERDEEADFECTPQQHGR;LGLWSAEDGELQLPGEYKK;LYGIDAPETAK;LYGIDAPETAKFGNPGQPFAQEAK;SPSPAGSAADAECFTK;VLIPRPDGLGHALFR
S7UX05	TGGT1_227970	Histone family DNA-binding protein	1.52938	0.182757	3517500000	2927500000	1389600000	3488600000	5102700000	4054600000	3749200000	4411000000	263.54	ASSSLSVSFPDLSSTSK;DLVASVAAELQVPR;DLVASVAAELQVPRAEVEKTVSAFLR;EVAGSAVTR;EVAGSAVTRK;EVIPAHEADEEDADDTK;EVIPAHEADEEDADDTKK;EVIPAHEADEEDADDTKKK;FGSLGLR;FGSLGLRR;HISASLEQGQK;KDLVASVAAELQVPR;QAIAHIQENHAAGPGYR;QAIAHIQENHAAGPGYRR;TGEQLTVPATTFPTFSFSK;TVSAFLR;VREVIPAHEADEEDADDTK;VREVIPAHEADEEDADDTKK;VSLSKFGSLGLR
S7UX19	TGGT1_226510	Sec23/Sec24 trunk domain-containing protein	0.918985	0.349429	105730000	102720000	88209000	112650000	96692000	97352000	87685000	94420000	323.31	AAAFVAPPLEFR;AAPIQPVSASISTSSR;AAVDLVCDR;AGLPTGVADNVYLPDSLAATGVK;AGNTVAADPHSSTR;ANCASTSSAGQLILPDSLK;APGPVFEGHQR;ATLPYLPLR;DKATLPYLPLR;EDERIWHLIR;FLGELNSEAGER;FMGLPVHAYPGLLYPR;GAGGMVEIFYASPPNHGVGSLK;GEQSVGDTGVGR;GHSEQPAYGGVQAQSFASTGR;GPCEEPIPVVDLTETSPLFTHHLSAK;GQSVGGEAVPNEYR;GSVDFVAPPGFEAK;GVGGAGGADGGDLGPGHGGTAK;HSEGDAQTQGGHAGSWSEAQETDAQTEVTPEK;HVQQLDSVK;IDPCQVPRPEGR;ILAPFGGPR;KAGNTVAADPHSSTR;KARPQGIER;KGEQSVGDTGVGR;LLPVYIMSLFK;LLTHLVEDAIAGEGCYVDFLCGLHK;LLTSPLAFMCEAK;MDADMTIAFLCK;MLLQTLGSIATHTGGK;MSTLTRPVNSR;MVLHSEKDWR;NTSEGPVR;RGVGGAGGADGGDLGPGHGGTAK;RRPSPEPSASSPSPSTFELASR;SETVTQEGGR;SNLANSCLHAIAELLR;SPDGSHESSPPR;SQMHGDGRPGYEDR;SQTPAASAETPEPADSQAAPGAGLYGSQEVPLAFSPSQR;SVSNPVENDRYTRPPSEGAVPASGGEPSVR;TATVAPNYAQAEGNYGYQR;TDDDSAGSIVSR;TMEPLVSILHAYR;TQIALVLYSDR;TSTGVAVDK;VFYQHDFIWNR;VHTLSMPVTFSLSSLFR;VLYDQTAFR;VSQEQPSGSVGSERPER;VTTGVGGASFEVQQR;VVNANSLDETR;WSPDASLLAAQGQSQTGAAR
S7UX20	TGGT1_225200	Uncharacterized protein	0.909337	0.326788	162000000	142520000	151060000	180950000	160400000	140750000	138810000	138860000	323.31	AATLSEEGR;AEVGTLFNK;AFLSDVSHFR;AHAEALMSYGVAPLSVDILVEKR;AIVSACVK;AQAALAHAAK;ASADFLSR;ASNDKTPELTK;AVACFVVAAEAPHMLSHHSPYDMK;AVVEESGKPEAEILPAGGER;EATPASDSASASAAGSSHSESESAAAAAHQEAPSHEAQK;EHAPAVVSPK;EIESIESAK;ELPGLER;ELPSMTTPMALSEK;GDTGTHVEHGTPEGTAK;GGAHAEDTVGELVQHAVLSYFESHEK;GGSEALAQSFASELK;GGSEALAQSFASELKAEAK;GRLNVLECLAR;HQDVGVLAR;IPEDAASVTK;ISEAVKEHAPAVVSPK;KAQAALAHAAK;KQSSPVAGK;LDGQVTSEELSR;LKQSAEAVK;LLENTYETCQKEDASPAVK;LNVLECLAR;LPLESSSGPEGVSHGDER;LPLESSSGPEGVSHGDERQEK;LSNVFAEGIK;LTDLGMVR;LVALTGNWHLK;LWYSMMQVAQDAFR;MQDRLDGQVTSEELSR;NTIFSESPVQK;QAEKEIGLFYER;QDIPLVR;QQEPGTYAHQTHR;RLPLESSSGPEGVSHGDER;RLPLESSSGPEGVSHGDERQEK;RLVALTGNWHLK;SEEAQASEASSGSEAGSASGSAASGEAGEAR;SILATTSK;SSFFQTLHK;TACSHITVKK;TQVFPGCANTVALLR;TTLEDVLR;TTLEDVLRR;VASDCYFLEESESVKEELR;VFGASLMR;VLEEEVLPSLSGDAK;VLTSEYMTSEEAVK;VLTSEYMTSEEAVKR;VLVAGEALK;VSELGQELVK
S7UX22	TGGT1_227790	Glycosyltransferase, group 1 family protein	0.966987	0.765756	248640000	301950000	255810000	312260000	285270000	250080000	269130000	277250000	249.64	ADDGYDVEVITTR;ATRGEALSSEGDENIEQSQGHR;CDLLLFNSR;DACIASLK;DLPLAIHAVAHAR;FPPHTVLYPPVDTAGADAFR;FTEQTFR;FTEQTFRR;GEALSSEGDENIEQSQGHR;KKDLPLAIHAVAHAR;LKVFEYGHFLPR;LVFYAHFPDLLLVK;LVFYAHFPDLLLVKR;NFDFSVPFVFSLNR;NFDFSVPFVFSLNRYEK;NISEETR;NVIINDQVAAVNPLLSFFCEK;TPHSPGFFAALK;TPHSPGFFAALKK;TQVLFLK;VFEYGHFLPR;VVMDGIEEATTGK;VVMDGIEEATTGKCDLLLFNSR
S7UX25	TGGT1_226410	EF-1 guanine nucleotide exchange domain-containing protein	0.922066	0.13647	6984900000	6653300000	6009000000	6608200000	6067100000	6110700000	5883100000	6148300000	323.31	CPFVVLNLPLTPSLR;EIKIEGVTWGEAVK;EIKIEGVTWGEAVKK;GELSAEKPK;HVSHFSPVQK;IEGVTWGEAVK;IEGVTWGEAVKK;KEEDDDDIDLFGEDDADKEAVK;KVPVAFGLYK;LLGAPNATK;LLGAPNATKFVDASR;LNEYLASR;LQLCCTILDDIVNTNEIVDQIEALGMTQEQLEK;PADAETSLDEISK;QEGDDEEEDEDEETYGLVQSAEIVSFNKL;RQEGDDEEEDEDEETYGLVQSAEIVSFNK;RQEGDDEEEDEDEETYGLVQSAEIVSFNKL;SDIGVGK;SDIGVGKLNEYLASR;SFITGYSATQDDAIIFSK;SFITGYSATQDDAIIFSKLLGAPNATK;SSLVIEVK;SSLVIEVKPADAETSLDEISK;SSLVIEVKPADAETSLDEISKLCK;VPVAFGLYK
S7UX33	TGGT1_225540	Uncharacterized protein	0.997381	0.993575	99962000	113340000	68408000	117350000	133160000	99511000	76962000	88382000	240.96	EEIEQQTR;EEIEQQTRK;ESPVTAGKPSQPMVDEAAKPAAEDAAK;GSVDCAHLDK;GSVDCAHLDKMTGLNK;ISAREEIEQQTR;ISAREEIEQQTRK;KQHQMELEAEK;KQHQMELEAEKAK;KWGITTPAGPVRPQEAAGSVVAEAVR;MLGLFACYNK;MLGLFACYNKK;QAVEEAAK;QGLLTHPVSPR;QTASEVTKPTEEANTS;QTVEEAAK;QTVEEASK;QTVEEASKQTVEEAAK;QTVEEASKQTVEEASK;VKVEDTEGDKSSR;WGITTPAGPVRPQEAAGSVVAEAVR
S7UX38	TGGT1_227390	SET domain-containing protein	1.01385	0.919647	80873000	89161000	96021000	80577000	80291000	83426000	102950000	84766000	258.22	AEGGEGVTAEQSDEVSPLESNHKR;AEVDEAFTK;AEVDEAFTKK;ALLRPFVSHMQHLINR;DTFSSYEK;DVSPFAIR;DVSPFAIRR;EKHSAPTLYR;FCAPANAPVDAR;FLALCFPDGGEQAAAAGAGAR;FQEWGLLAACESPSNLR;FQEWGLLAACESPSNLRR;GNPYDTLTLSFEPPDDDSDEETRR;ISLHPEVDTLVASLHR;IYDLFATAPDDAVLTKD;KGEVDAAVPLFDESELVVLESR;KLGVYVHPAIQVVK;LCAQLVDAFR;LGLPTSVAYLPSR;LGVYVHPAIQVVK;NFCAVASGEGR;QQPLLLGPPEIPEFLGDTPLVR;QWEEISAFLGALDLQK;RAEGGEGVTAEQSDEVSPLESNHKR;RLCAQLVDAFR;RLLPVLR;SCCVPVAQTAHELLEAR;TGAEGATSGASPESASMPVSSEDRR;TIDESQLK;VDALAVTPEDQGVSGK;VPPPASFPGWEVDLR;VPPPASFPGWEVDLRR;WAFSVLFR
S7UX39	TGGT1_225480	Uncharacterized protein	1.00292	0.9288	22729000	18525000	22526000	27016000	23771000	22697000	22573000	22020000	8.3359	AKEQLLGEVLK;DKDIITWDEQGR;FGTTQQLVAFYEKR;LGSFWVR;NLQQSLFEAR;RFGTTQQLVAFYEK;SLQVILR;TVHSLDVLASK;TYPSQEDAGDAVK
S7UX40	TGGT1_226220	Alveolin domain containing intermediate filament IMC9	0.809456	0.156383	136990000	140890000	162740000	171140000	124550000	142230000	130170000	98243000	70.657	DQEASGCLGATR;ERVLEVPNIVR;ETSPPPVSFGSLSALR;GGALCPEEQEQPYR;GGALCPEEQEQPYRETSPPPVSFGSLSALR;GPASGPQENSEK;GTSSVAGLSQTTQQSASPLSPR;IVDVPRIEYR;IVEEHVQVEVPR;LHSEATAYPPFPEAAFPPSTCVPTFQQR;LPEANAAK;MEHGGFLSSR;QHGPEAPAFLAER;RQHGPEAPAFLAER;SLPEASR;SYIPSAPHLGGENESTWQPTAPVAVQSPCVRPR;SYIPSAPHLPAENGR;TRVWGSVAETPAR;VLEVPNIVR;VLEVPNIVRK;VSPSISGSR;VVEVPQCVVAEKFVTTDEVIR;VWGSVAETPAR;YIEQPVPR;YVEREVPVPQK
S7UX62	TGGT1_228270	Uncharacterized protein	1.75689	0.0225155	69869000	59534000	0	59120000	93719000	110230000	135550000	102120000	19.221	ALHALSAFFAK;AQLLLYLR;DQGSILGLR;EFLFSPSLCQPPSLAHALHR;LADSSTETTK;LQELAEESDEKLAALHR;SLPFSSLLLTR;STVSPVAQK;TSVTTLTK
S7UX72	TGGT1_228670	C2H2-type domain-containing protein	0.768213	0.177354	2428600000	2692300000	3142800000	2187400000	2325900000	0	1695300000	2000300000	3.7499	AALANAGVLPVGQR;LLSLPVGLPNAR;TGGKTGALQVPEETSPTSGER;VGTPQEQGGGFR
S7UX78	TGGT1_228250	Elongation factor Tu GTP binding domain-containing protein	0.795165	0.241019	31151000	20821000	27659000	31073000	23287000	20458000	22276000	0	24.012	DVVHAEVEKTYGYCPIYAFK;EIALDAGQAEDGETERENSAFADAK;EVTLAEFSQPLGR;GVLYTVLIK;HALVTSIVIK;IPVVHGGIGPVVPR;LADEFDLPLLIVINKVDR;LVLLASSSPPPRPLSPLSLSPGAAALHAK;MQIAGAPLEISQWEADHPTVQR;SLAAPDVSPFSAPR;VLVPFASAAHACK;VPVLPDAIK;VVVLLGHINHGK
S7UX86	TGGT1_228170	Inner membrane complex protein IMC2A	1.26056	0.0303848	740380000	745120000	607230000	710310000	832010000	938880000	870120000	892380000	323.31	ADALMHEFNGGEDK;ADALMHEFNGGEDKIAVIDEAIR;ADAVLGLGDFLGIPGPLSAR;ADAVLGLGDFLGIPGPLSARDER;AEEVVPPLLPPGK;AELVLAQESLLSEK;AELVLAQESLLSEKQR;ANPFVPSEEQPEEGKVDVNGAETPEGGDGKEPLPAIK;ATGFAALR;AWNQFFGSMHNTR;CVMQDTWSK;DAAFDAGLEASR;DAKLDIPWLMTLGEEEALVNPSASVR;DDHYPSMK;DGMQDREGEKDLER;DIQFMDPVAEGR;DIRDISDELGTREPTELEK;DISDELGTR;DISDELGTREPTELEK;DKPNWLLQGFVTEAALFR;DMNEEEAVNQEGGASEGEAANEEDGRYTDNER;DMNEEEAVNQEGGASEGEAANEEDGRYTDNERQEAK;DQAEQEAQEANVDPEEKR;DWICDGNTFMR;DYLVAEFIDSR;EGADPSPQETLMQPR;EGEKDLER;EIVAVENDIK;ELEELTEK;ELIDLKDTMPAADDPR;EQLQKHEHSLSALKR;ERDAAFDAGLEASR;ETSDREDSTDATE;FFAPVNSQYK;FLWTNEFDQTVSALAK;FVHETFKPVGAR;FYQTEINDLVSK;FYQTEINDLVSKYDQIGK;GALYPILCWSGR;GALYPILCWSGRR;GETADQERDMNEEEAVNQEGGASEGEAANEEDGRYTDNER;GLPYNVLR;GLQTLLYR;GTQEELAAMQQR;HEHSLSALK;HEHSLSALKR;IAQAVSEMNVLAGDYDK;IKFYQTEINDLVSK;IKFYQTEINDLVSKYDQIGK;ILVNQVEK;ILVNQVEKLPEETR;ILYAFHPGGCHPER;KEPTPYK;KVTPVPAPHVQANLETQGGSR;LAALKDQAEQEAQEANVDPEEK;LAALKDQAEQEAQEANVDPEEKR;LDIPWLMTLGEEEALVNPSASVR;LIKGTQEELAAMQQR;LLDKDVGR;LLELFEPK;LLLIGNTGIGEYK;LMPSLNLDSVVFVAGK;LQEELFHR;LQYVDDLYK;LRGALYPILCWSGR;LRYDELEAAR;LTKDYLVAEFIDSR;LVGPVQDLPQK;LVGPVQDLPQKK;MILNMQVIR;MILNMQVIRR;NAVETITVEK;NAVETITVEKK;NTTTAFITSGAAVR;QCPILAQR;QKDAYEVMDDNTIEILLSEGVNVVSR;QLEPIDLGPVDSCLQVPMLEYHVEIAMHPTMQK;QPFLTER;QQQAMRPSR;REIVAVENDIK;RFLWTNEFDQTVSALAK;RILYAFHPGGCHPER;RLLELFEPK;RLPASVK;RLQEELFHR;RQDLETK;RQDLETKLLQIK;RWYDIFVK;SAAFHTTMDDVMTLLLR;SAFADANEER;SIEELMR;SIEELMRDDHYPSMK;SIGGLRR;TGEEGSHAFK;TGEEGSHAFKQPFLTER;TLNDLLLK;TLVLWDPVQR;VIQPVHLYLR;VLNIEVYTYLAGAK;VNIEKDIR;VPPPEAEGR;VPPPEAEGRK;VPSVHVFR;VRDWICDGNTFMR;VSPLLSPEER;VSPLLSPEERAELEK;VSPLLSPEERAELEKLVGPVQDLPQK;VTPVPAPHVQANLETQGGSR;VWQLLQR;WDQNQAYR;WFNEKDKPNWLLQGFVTEAALFR;WHAEEKADAVLGLGDFLGIPGPLSAR;WYDIFVK;YAQLFQLEK;YDELEAAR;YPDDSLEAR;YQDQMIHEQTQNQSEQQPTDPQAGMDK;YRAEEVVPPLLPPGK;YRAEEVVPPLLPPGKWEGER;YRELIDLK;YRELIDLKDTMPAADDPR
S7UX91	TGGT1_228130	START domain-containing protein	1.29839	0.15083	60054000	85596000	51903000	73407000	79094000	97667000	91980000	83072000	261.22	ALSVILDAHQEAEHSSLAMR;ALVGDDGTIAPDAYADLQK;ASWDDSVVEIR;DCDSSGLSNSTKPTDECR;DGGAWDNDNPLSFR;DSSQEVCIESCQGTAKPQK;DYTEAASVSDENAIAR;EAENTEADDGVGSQK;EAENTEADDGVGSQKNPEASR;GAPCSPTSFVAGAGCAYPLHPEAR;GSPGSATNTGETEKHPPCAGDEVDDGFKNSPEGQLSESEPK;LCYSCTGR;LPWPLIDRDFVYAR;LSEALGSGR;MYPESHAIVSVQQATESPQCPEGPQAVR;NSPEGQLSESEPK;PSLAWPWWR;RDGGAWDNDNPLSFR;SHTSTGLASEVLSR;STPVSGTSPSWCRPSTGAFVETAALR;SYFTSHTLPR;TIAALHDTAK;TYAAVEALR;VDHAWEPLLQGPPVTVWR;VKLPWPLIDR;VKLPWPLIDRDFVYAR;VLEVNAVEHGSSTVPVVGSHDNTPSDEANYVR
S7UX95	TGGT1_228070	C2H2-type domain-containing protein	1.31383	0.321868	42947000	21348000	40005000	44528000	48376000	55256000	55194000	36709000	50.952	AHGGDNALADLVESLRPAAETLR;ALEDEIVKLQK;ATEVGETSSVSR;DAVLKEPAFLQFLR;DIVPVAPWLR;DIVPVAPWLRLDGR;EEQGHPEGPTGDVGAVPETR;FALASFTAK;FLVVVPGAHDWHLVDAQEAAR;FSVSAAVR;GGPGGSSTAAGLLSEAVQR;GGVGCGFQSLAFHLPGLR;GPANLTMSALLWHYR;GQILLTPYLR;IEGCRLAVQRNER;IPSIFDAR;IVEGGVTTHLLR;LAGFELR;LEGASEDESNSRPVGTAAGGQDVQASR;LGGDAPSLHSTGVLQFSQK;LRIPTDVVLR;LVASSSSSSSTPSR;LVFSPHSPEVQSLASR;NAPSVSPALSAVPGKPLLR;QRPFLPAFVK;TLYFPERAEDVLPEFR;TVFDILVLSSR;VAVGGLVKPDAEK;VHASLLQLLALR;VSLTSSASEARPSEGASK
S7UXA9	TGGT1_227980	Uncharacterized protein	1.24385	0.0907809	27640000	34480000	28354000	32864000	34472000	44078000	38279000	36585000	60.174	AGDLAHTVGGQSGSEGLAGGAPQASSR;APPGSVPSQLGPGGLHAPVVAHAR;EAEAPSLSRPFEEALR;EGADLLHVPSLPR;EGGPGGFSATR;GCSTPLNIDLYYDLAERPGPHSLSSSLK;GLLPAAAYPR;GPGPPQGPGLQSPLR;GTLSPSPMQPSAAR;LAAFAPSSR;NAGAPSAASAAAAAAAAAATK;SEPSPVESELTAGESSER;VHVAELMTLASAAEAAEFAAR;YLEGSVSQPR
S7UXB1	TGGT1_225870	Uncharacterized protein	1.17186	0.0357611	59528000	68846000	65366000	69247000	80308000	77971000	76031000	73874000	323.31	ATEILADVAYGSPPAPALVPSPPLQPADR;AVIMGLGTEDGEDDPARERQDEDGGLFQR;DPGACLPYAAAPCHASASVR;DSHPYPVGSSPSHVAPGMCHGASSGSR;DSVHPGFAVTPR;EASGGPLEMR;EEAAQAAAEAAAAAAEGSGEGGEK;FAEDGSRPSGGKLDDTAPK;FCTREEAAQAAAEAAAAAAEGSGEGGEK;GAPGAQNPPTCHLQAQHIAGEHADSASPALR;GCEGGDSGRGPESASSTTETGSASR;GHLESGSPALVMLPPVGGPAGPGSR;GPQPESLGSEPSGFR;GSAALGPSAPNLSSASPGGDSR;GSAANAEGGADPQPR;GSEIGASDAK;IAPGVPTEGVCPQGVSWGVQQQAPAYSVASR;NPGNVADRR;PAVVEPNR;PVDGSFGNPSSPGGVAVAGGNPPLPGRPPAPQHPK;QPRPWQHTAR;QSGTAPQAGSTSR;RGPQPESLGSEPSGFR;SNQTGGWVLTAR;SPVQSTETAQPFSGCGMKPEDSGQFR;SVPLSPLLSGYHPLL;TDQDAAPTAAQTPQFDPALNR;TGTAGEAPR;TTGADNYVETASASGEKEEQPESK
S7UXB7	TGGT1_225820	Uncharacterized protein	1.16988	0.233439	20174000	0	18823000	0	23878000	0	21744000	0	8.7966	AGLFCTFSHLSIFEFQR;ATPTANDWLAGHEFTGQR;FIGSQSHASR;STAGPLVVPGIIAGLR;YEAALAAQQR
S7UXC0	TGGT1_263330	Adaptin ear-binding coat-associated protein 2 (NECAP-2) isoform 2 family protein	1.16002	0.208444	57275000	0	45041000	50751000	57274000	60389000	59898000	0	6.93	AENWKDVLWAGK;MDGPTDAEAPSASSSSAPER;QSGHLFAVCPLPENHEEAVER;VNIPGIR
S7UXC3	TGGT1_227850	Peptidyl-prolyl cis-trans isomerase	1.13729	0.332085	54680000	42658000	54708000	62061000	57419000	64571000	54906000	66605000	127.62	AETTPSPSSSSAFASSSSPTASPLVGR;DRIPFLDER;ERGEAPSCSVAAKPEPR;FFNNVAFHR;FGDILACDIIR;GADEEGGNSSVFYITLR;IHVDFSQSVAK;IHVDFSQSVAKEWR;INLTFVDENFIPLTPIR;KVTLEILGDLPDADAKPPDNVLFVAK;LNPVTQDEDLQTVFSR;MQNVLIDDRR;NFLAHVGAPLTADPR;RHDVCGVVGWVPAAGR;SACELAYFK;SLQYAFITFR;TSFFSSVDFASR;VAEGFDVLEK;VEKNFLAHVGAPLTADPR
S7UXC8	TGGT1_227800	EF hand domain-containing protein	1.04367	0.539049	162670000	166420000	185460000	191450000	186420000	192960000	186530000	170920000	323.31	AAAGAGLPEESEEER;AAGGFGPDASSPVLEGSVAAAFLESSGLDR;ADVDGDAEEIEEVR;ADVDGDAEEIEEVRELR;ALLHEIWR;ALPSPADLREER;DFALQLEDEKVK;DIDALHQANQTLVATHR;DLSHYVEELLFLR;DLSHYVEELLFLRGQVDDMQR;EALQKEER;EALQKEEREIAELK;EFGNESFGGDDPILSGLDTPSFGARPVAGLR;GHSPGSFGSEGGSHSGAFLSYEGSR;GLSEAGAHDER;GMSSFSEYK;GQVDDMQR;GVEGILGIESVK;GVPAGAGPANANLVLSSSR;GVPAGAGPANANLVLSSSRPIESSSPSHWTLFSSVPAR;HQQIQAQNLHATR;HTDLHWSSVGHSR;HTSGELDR;ILLEAELLAEK;ILLEAELLAEKK;LPHVAPFSAAHAVASDGSAPNAAGLDAYGEAPFYGVLKPR;LQAAAVRDER;LQAQEQLR;LQAQEQLRGER;LVAHAQNGMPVSAEAISVEPAALPQFAR;LVLTPQEVETYMHLWR;MQILQQK;NTGNLDVESFACACR;PASTFPSSGRPLALPLQGVR;PIESSSPSHWTLFSSVPAR;PLALPLQGVR;QADQDKSVQFASLDAAR;QQIVSDLNQLAQQTVLELQRPSAR;RGLSEAGAHDER;RKDEETLEAK;SDALYVGTPEEYRR;SVESSGSPDR;SVESSGSPDRSEK;SVQFASLDAAR;TALAGSAPVEGR;VKLEQLKEER;YAQVFADTDGNHDGYVEGGDAR
S7UXD1	TGGT1_263430	3-hydroxyisobutyrate dehydrogenase	0.676232	0.0353433	308240000	346880000	443750000	310320000	249410000	244350000	211910000	247270000	252.8	CGTWSVDDR;CRPLEALGAVVAR;DMQIALTEAR;EAAEGSDVVMSIVGHPEDVEQVYLGGEGVLEVLR;EGAVVVDMTTSTPR;GDFEPGFFVEHFVK;GIQALQLALDNMNNLR;HANLALPGLALAHQLYMSVMALGFGK;HANLALPGLALAHQLYMSVMALGFGKK;ILKGDFEPGFFVEHFVK;KGIQALQLALDNMNNLR;LSIMAGGDKEAFVAVSPLFEVLGNQLTFCGGPGTGQHTK;QAALAALVDCVPGK;RMGLDVEK;SMASHLVR;TLAAVSTGAAGSWSLSNYAPR;TQIGFIGLGVMGR;VFSLDAPVSGGDVGAR
S7UXD6	TGGT1_263480	Sodium/hydrogen exchanger 3 protein	0.895722	0.33742	62182000	66888000	77576000	56401000	58055000	56151000	62920000	58491000	21.973	ASTSGAADVVSELASAPAAAGREDEGTEHEGR;ASTSGAADVVSELASAPAAAGREDEGTEHEGRQPR;DAELAESSFFSK;GRPVSACVR;HACTPFVASGHHR;IDCGQQVLMWLAGLR;LDREYLQR;LDTQTEEHDSYALQWHAHQWER;LFFTSDAAVAQR;LGAVLPR;RDNAEGSAALLLHSPSGDGR
S7UXE1	TGGT1_227450	Hydrolase, NUDIX family protein	1.31764	0.00676637	63265000	62896000	59756000	71134000	84313000	83895000	88332000	82161000	280.08	AGGSQSEHPTGNAVPGGNLEK;ALPYSAALAGIR;ALQQLTFGGQGSALMTK;ANFSSEAAR;ATSLDDLGVSYHVPSK;DAPTSFAGHVSCITSSFDPLAFASPGDK;EASGGQSPPSPVAAPQR;EDVGSSGVSVEQSEHVPVAGAR;EGSQVVVPR;EITSRFLIR;EQSFSVSTQR;ESGVAIK;ETVNFQPLK;FAAVAAASTK;FAAVAAASTKR;FITLLPDAFLR;FITLLPDAFLRDR;FSAPAGDSSR;GAIILNEDLSK;GKETNVGTTAEQR;GLVLSQESSLLAK;GPFVFDAFLQK;GPVSSPAGALPEAFQAATSQGTRPQK;GSGGSASAPVAAESQR;GSVFQTGVAR;GSVPLDQRPGSEGSTEKR;GWIELLKK;HVIEHLQDAAR;LCQNAQASAALLGLLK;LFIIPGIK;LGASASSTPLSSK;NLPAEASSVSNTTR;QIGIAAADPER;QIGTLPWTGSVTTGAPESYNAETPVLNTNTGKPR;QQLSEFGEDKGTQR;SFDDQDVDR;SKREDVGSSGVSVEQSEHVPVAGAR;SLHSAPFQSNEGPACLTEVAQSGGLR;SVAEAPEATVVAPTTAAR;TAAGILGVSLVPSGEK;TAGSAEAAGAGR;TNAGSPDSESTVLAETR;TPQPAGEAGAGGAVCTPEGVEPQEESAGVADDGHFGHR;TVEIHQR;TWQVEPFIPALR;VASPPRDSPGRDAPTSFAGHVSCITSSFDPLAFASPGDK;VGPAAEAAATSTCGPSR;VLEGADSSVVPGTR;VLLAALGAAQPTLLSR;VLQARPGAGGEVAGVR;VPLSPSSGER;VQNPEGTIGTGFR;VSTPTLATSEGTTK;VVTPGLPTLK
S7UXE2	TGGT1_225690	Uncharacterized protein	0.983528	0.752153	147320000	141520000	155600000	152320000	156180000	150850000	141760000	138140000	323.31	AGTTANEQQVPSPAVSSEELDVLQQVPAHLR;ASLAQTNPTSSAAGAVTSSMPVNQTESR;ATALPISK;CSYSCWGFPK;DGSISVFFR;DKPEPVFLFR;ENQHGSDKLAGEGVFVNK;ENQHGSDKLAGEGVFVNKVPR;ESPLLSPPSAQEGDTAYEDGFPVDDGLEEEQR;ESVASETGPR;GPPTWAVVPTPTHR;GSCTSCCDGWR;GTVAQEVSSSGAATAYTLVADGGAQHSPQSMASFSR;GVAISADYLK;GVAISADYLKR;GVVALAHDITPGWGMLPAEAQHYSATTSQQQR;HSIGIGK;HSIGIGKR;IAVLPGR;ISAGISPAQNLPGSSAAGASK;KDGSISVFFR;KSEPSPEVSGLVKEEEEGELPQISQEQAK;LAGEGVFVNK;LAGEGVFVNKVPR;LASASSVSAAAATKPEDELMSLLSAATIYK;LKQGNLPR;LLVTSREEETQR;LPCVSSFAVK;LTDNPPATISPSCTSVR;LVAFRPPVHVR;NPAGKPELAGVSAK;NQQEDSGVAPSPSEAAVTTQSGGEGSR;QGNLPRASLAQTNPTSSAAGAVTSSMPVNQTESRASR;QILPSPPNPALCVNTERPPSRPCIDIK;QLHGAVEEGYK;QLKDEAEHADDRADVFPPHQISR;RGTVAQEVSSSGAATAYTLVADGGAQHSPQSMASFSR;RNPAGKPELAGVSAK;SATAILER;SDILSEPGVVDSEGK;SDILSEPGVVDSEGKVR;SEPSPEVSGLVKEEEEGELPQISQEQAK;SETVLSQGTAQYSSLSSSR;SIAGAAELFCCSDACASQTPITPSTR;SLMQPMLTTGITPR;SLPVGDASMGAEAAR;SPQTAEDCVPLSCNEQCGGTSTAVCGASEK;SPSANMADVACSSWQCKPLSCCEK;SSALWTGPEASQAVPPAR;SSLVAYK;SVAISHGTGASK;SWLVNSLSWSACR;TESYVSAPPVSSCTWTR;TLHVVTHHGVENATQSVLRDEQK;TQSERLPCVSSFAVK;TSQQLPSRK;TSYVPLATR;TTTAPTEYQVPVGADASDR;VENPTNHIQPTLAHNGDAGNPASR;VIQSQQAK;VISFAPASYLK;VISFAPASYLKR;VSEAISR;VSSTSASPGGASTSSPAR;VSVPAEAK
S7UXE3	TGGT1_263530	Putative chaperonin	0.925018	0.468214	7830200000	6482600000	7541100000	7298300000	7950300000	5985500000	6310900000	6719600000	51.174	FIPLLDR;NISAHMAK;SDDLIAIVQE;SGLFLPDSAQK;TGEFIPPCVQVGQTVVVPEYGGMK;TKSGLFLPDSAQK;VLVQKIAVPTK;VVIDEQEMQVFR;VVIDEQEMQVFRSDDLIAIVQE
S7UXE6	TGGT1_225560	Uncharacterized protein	NA	NA	27635000	28677000	56151000	41285000	0	0	0	0	40.272	AYTQPLR;DSTSELLEWLEVK;EENINDFFHD;EGEREDSSASAFFSER;EHQTHIEELR;GMSLLEELLR;HVAAVDGGLVLDWTHAAHLK;IANLTAAAAK;IDVDSGIR;INFDIVQQQR;SAVAPETTAGGSDCR;SFTPQSANVVTPSGTR;SIIQEFLNR;VFSDTLAR;VGDAVHER;VIVELQSR;VQLMEQK;VSDENATLHDQLESAEEK
S7UXE7	TGGT1_227400	TYW3 domain-containing protein	NA	NA	0	0	0	0	0	0	15778000	0	11.431	AVLLHASSPAVASSSASLEALPR;LAVPILVPPSCWLVPLPR;LSQPSLESSSDRPAQQNR;SAVPDSAPSLTASSPADK;SLTDALNLIR
S7UXF0	TGGT1_226830	DnaK family protein	0.991691	0.907253	1435300000	1290100000	1325400000	1292800000	1395200000	1420100000	1364500000	1119400000	323.31	AEELEARPK;AEGIEAVK;AEGIEAVKK;AFGQDVDAWWR;AFGQDVDAWWREK;ALVDLVSR;ALVDLVSRLEQIATK;ANLVFKVDGAGVLSFDR;ASLDATLSHAGLDLNDVDQVELLGGASR;DAVEIAGMHAVAFHHHSVTAAVQHALDLPTNTTATK;DGVYLPAELLTASMLAFVK;DVGTHLNGDEAMATGAAFIAANSTATFR;EKLASQQSKLDTEDPVFTK;EKLLPSGYPHDYYPYR;ELGDEGAAQAAK;EVLQVQLLACESMSGAGGHHVDLAIAEK;FAPVQLPSK;FAPVQLPSKK;GLLAEETVER;HSVAVLAK;HVLSANK;IDAVAEEDDPDAGVR;IDAVAEEDDPDAGVRQGDR;KLATQAAGVDNEK;KLATQAAGVDNEKTLGCVISVPCR;KLEEEAQK;KLVALESVVEPMK;KLVALESVVEPMKK;KQLEADEEWIYDSAK;KQLQEMEAADLR;KTNNAVSFADEEKR;LAEAMNRLEASIYAAR;LASQQSKLDTEDPVFTK;LASQQSKLDTEDPVFTKAEVLAK;LATQAAGVDNEK;LATQAAGVDNEKTLGCVISVPCR;LAVTGVAEAAK;LAVTGVAEAAKK;LDTEDPVFTK;LDTEDPVFTKAEVLAK;LEASIYAAR;LEEEAQK;LEQIATK;LFYDVGSSTIDVGVVR;LKASLDATLSHAGLDLNDVDQVELLGGASR;LLPSGYPHDYYPYR;LVALESVVEPMK;LVALESVVEPMKK;MHLEALLEEK;NGEGESETPEK;NGEGESETPEKR;PIEILLNPASK;QLEADEEWIYDSAK;QLEADEEWIYDSAKAEGIEAVK;QLLLQDITPYEYLVK;QLQEMEAADLR;QLQEMEAADLRVHK;QTQFRVEGLHNDVDFNEPFER;QVSDALAVEETQTLPLPLTSEER;QVSDALAVEETQTLPLPLTSEERNALRK;RAEELEAR;RAEELEARPK;RHSVAVLAK;RPWVSEEK;SLLGVPR;TLGCVISVPCR;TNNAVSFADEEKR;TNNAVSFADEEKRELGDEGAAQAAK;TTHDFQVELFEDDASLLK;VALVAAGR;VALVAAGRPIEILLNPASK;VALVAAGRPIEILLNPASKR;VDGAGVLSFDR;VEEEHKNREEL;VEGLHNDVDFNEPFER;VFLHPNLLLGVNATDFGLVDVTADPDSAFLPLALK;VKELGAAVK;VQQELGALMGAK;VSLPETR;VSLPETREELR;VSLPETREELRK
S7UXF2	TGGT1_228490	Uncharacterized protein	0.682832	0.00183792	1720500000	1810000000	1635500000	1620000000	1158100000	1195500000	1095400000	1184700000	323.31	AFFPHPEDEELLK;AKGDEPLGFK;AKLEAILSPESEESVGK;AKLEAILSPESEESVGKHDSK;ASFGLFDPHEEATEAVLALLR;AVPEEEEDQDDENAPVVGFLSLLSLR;CTDAMQQQAVLQAAS;DEDVVNAEER;EADAGATTGPK;GDEPLGFK;HASQEAAEEDANMEGSCQIR;HNVNCGWMVK;ISSGALR;KAKGDEPLGFK;KCTDAMQQQAVLQAAS;KHASQEAAEEDANMEGSCQIR;KRDEDVVNAEER;LAAEHAPAGMK;LEAILSPESEESVGK;LEAILSPESEESVGKHDSK;LEAILSPESEESVGKHDSKK;QYPEATDVFR;SLAEAIANQGNVGSLLK;TAEAAVSGEGDR;TAEAAVSGEGDRR;TAEAAVSGEGDRRR;TKEELLR;VATSYFTCPTGSSAR;VSAVEGSSGPGAGK;VYKEADAGATTGPK
S7UXF7	TGGT1_226720	Translin family protein	0.904606	0.0875236	381350000	364370000	383230000	372720000	365520000	334220000	312760000	345920000	238.64	APSAGASETAK;APSAGASETAKNEIDAR;AVEQDLETVSLCR;FASLHPLR;FASLHPLRVEEYLGGLMDFTGELNR;KLESLCYELQMGIR;KLVAETQPITEGFPALR;LVAETQPITEGFPALR;MLLLDLR;QAIFALHR;THATSENRAPSAGASETAK;THATSENRAPSAGASETAKNEIDAR;VEEYLGGLMDFTGELNR
S7UXG0	TGGT1_226680	Uncharacterized protein	0.577493	0.144883	60405000	76801000	102410000	96388000	70358000	49358000	24237000	50087000	155.09	ASVGHSASGENGEEGNVSR;ATLAASSAAGPPSSR;DLLTGQCK;EREEASLYDDPAACASLYR;FVNAMQSSVLPSSYSPASSQHLQR;GAFSPSALSHFSQR;GAVFLAPDVVGR;GGSSPTSPSAFSVATSVASR;LFHSVTAEETNLPGAGAEK;LLPQGIPWHSSAASVLSAR;LQEAVESGDGR;LSGLSLAEECCEFDSASR;LYSANIGVR;QAHAQAQEGTQVHGR;QICVAGVQR;SLAQFQGTGDIFASETR;SSLDWQPLEPLSDER;STGSVLPVSEAMSAAVEAAAVASHR;TESVASLLSGSPR;TLAPAAPVSR;VKQIEALR;VVELDLSGVREDMTEEK;VVELDLSGVREDMTEEKLR
S7UXG3	TGGT1_226620	Uncharacterized protein	1.24142	0.0500425	92860000	101870000	109080000	107720000	120590000	114850000	135600000	139840000	322.83	AAAGPGGTTLASWGER;AAALLSPNCLLANNELPSQPR;AFDAAEK;AGTGPEDSKGEEETSSR;AHGGPDAAAAAPWLWTGR;ALLLPLAAR;ALTAGNSSLAFVPPAPIAAAASAVASVAAHLPVGPACR;ASVSQTPVDQSAK;ATPVHHDLAR;AVADRVEEK;DAAPSGSGLGDAEIFALSAR;DFSLFSDSAPGSLSACWRPDCLTESPSILK;DLEESDALAAVECLSR;DLSGAKAFDAAEK;DSHLASAEHR;EREEKDLECR;EVATQVSLHFMALR;FLALLQHSR;FMSPFLGLVFGPSVGACEK;FSPGFSPR;FSSLLVGVQAPQPSIVPPIAR;GAVGGAGWGATAGEGDTGSPR;GDGVGAAAPPATSR;GFSAASSGAR;GGHGPEGEETGSRDEAHDFASWLQGEK;GGLLLLEGR;GIAAALVLGDGEIVRR;GIGAAAGAFGTGATGDQPR;GLYSVPPMFAFAFPGLSPPAPGR;GPGDLEGRPGALFSLLEEFHK;GPSPLFPR;GQWSSLFCPASR;GWLLASQVTQTSPEK;IVATQGDQKDLSGAK;LADALNR;LAGAIVEGVNPEER;LAVSAAQTAAQAVASPPCSFR;LCGLHWQSEPLHTVALDLLGR;LFCFAGADADLLSSSLSAPK;LGFSASTQDALVR;LHLPVVGTLHAGSETAPLAR;LLANVGLPFLQLPLPPPR;LLLAWILPLSR;LMAPVKPSGTGTASSPSAK;NVGGSSPACACGAEAR;QEGGFFFR;RAEEGGTEFSSLGER;RSVEHGGDDKSQFGSLEIR;SCLGNETEQAFVPR;SCPLLSIEGASEATAGEVAAHVEAAAK;SGDGLLAR;SHDLTPTGSEDSGGRR;SLSTGHAPDRR;SNSTYSSNSSAPLTTETEAAPVSSPSLHSSGAR;SQSFLESLSPPVLILLR;SVEHGGDDKSQFGSLEIR;TCLSLFAR;TVACLLPLLR;TVLLETLFTVLR;VAAAVGQALQFTATQRPAGEIGR;VGGLLQQQQLLHR;VLHTGGLLPELVGAALCAAQLPCR;VLREELLVR;VLTAGLVPLLR;VSACWASILR;VSPFVPLSLAPPPLAAPQLLHR;VSPQNSAPVCLPR;VSPQNSAPVCLPRDQR;VSVGLVQALAQLAVSR
S7UXG4	TGGT1_263670	Putative tRNA (cytidine(32)/guanosine(34)-2-O)-methyltransferase	0.851161	NA	0	46880000	55468000	67601000	0	0	0	48218000	10.066	AFRGEQIPLVYVQLK;LLQLDDELHFLSPPSLSR;NANGTSSLTEEETEERETR;NSSIEAFLVCK
S7UXH0	TGGT1_263720	HMG (High mobility group) box domain-containing protein	1.0737	0.319979	1349000000	1167500000	1252700000	1298900000	1471000000	1303500000	1262200000	1404900000	53.774	ALSAFMFFAK;MVGEAWGK;QEFEQKQ;RALSAFMFFAK;RTEIVAANPELK;TEIVAANPELK;YLSEKQEFEQK;YLSEKQEFEQKQ
S7UXH1	TGGT1_228330	NLI interacting factor family phosphatase	1.06432	0.68996	43225000	37901000	26026000	29886000	32618000	40862000	33914000	38458000	82.004	ALYTWSRPDEAPFEFR;EGIESSVHGETQASR;EGKEQAVDSLQEAQEEKAEEANEEESEETAR;FTQTDLAR;GFWTPTAEEFSR;GVTLSSSGVQGQQLAR;HEAGALPLPNEQHITFFK;LAAMLGANVVDFFHSSVTHLLCTK;LDARPGEVANHQTADSLPAPAAR;LKVEAGSEAESAPEPSGHVR;LVECQAPR;QLLYLSHMLGVVHR;SFLHLLPNVAWILDAVR;SISSAGVAAQSK;TSSQEPAQEVEAR;TVHAGFVSTHK;VAEDGLVVSDKDGEK;VAVEASPVGASR;VQGYHYFADVSAADAR;VSQTFELYMYTMGTALHAATALR
S7UXH6	TGGT1_228280	Uncharacterized protein	0.972976	0.997623	28859000	0	34609000	52539000	0	40919000	34329000	0	16.34	AAEEETKEGR;ADQAPVFAELAGTQK;GLSALDDLLSSAPER;LSGPGVHTPAPAYPAVYVHPGR;LSLLAHVAR;RVFALHQPLPPLTLLPEPYR;YQTFSLNQLLDADLTQAVSSRPEAR
S7UXH7	TGGT1_263785	Phosphatidate cytidylyltransferase	1.14792	0.175068	163580000	0	0	145470000	183140000	168420000	189850000	168120000	5.4462	AVSPSSSSFPHHR;DAVWPCHSIPFQEAR;DSGTLLPGHGGWLDR;IGFSPLLR;ILPDDAFSSPLGR;LAAQALVSALEMHAK;LIGSPLHALTALAR
S7UXH9	TGGT1_226440	SWI2/SNF2-containing protein RAD16	1.00255	0.960014	97715000	92688000	84447000	96798000	96488000	94018000	86682000	95408000	323.31	AADVKLPPLIVR;AGAPEQEADGDVR;AGGEGLNLQIASR;AHASEELAWELK;ALRPEDSSR;AMETLQITTANAPIVVEEESDDEAVSQEQTR;ATVGAVLHSLVAPAEAAAWLAAAK;CGYENDGVVALK;CSSVILEEVLQTQLEDGDRAELAQILQK;DALSPEERDFYESLFK;DMRPSWVFPKPLR;DVLDTIMLR;DVLDTIMLRR;EAEGEAKPHLGPAK;EGEKETSDASPSEASTNLALCDAR;ENQSGGRDCEGENSLSR;FLFQDGDKEEDEASAGGPNAR;GCLWEYVQSVPVGPGAEGTSEALAEKK;GGGGREENAEGDATPESR;GPFGLLTCWLHPLFK;IEALYQELLEIER;IEALYQELLEIEREDTTVK;IFLMDPWWNPAAEMQAIQR;IGELFSLVK;ILQLQEK;KSVLHNVIWQR;LAGGLVDEEEDENDAAVK;LFLPDKLAIHQR;LGYPTADPR;LLQQAGK;LLVQNAPTGQSK;LPPLIVR;LREVAEAAEK;LSVLVYHGPFR;LVLDEAHR;LVLDEAHRIK;MSHFSLFNQK;MVGSMSIVSR;NSSTAQAVLALR;NWVPHAAVR;QAENSTENAAEGK;QAVDHPYLLVHGSLQPLDGASLLPTASR;QKLPVLQVLLR;QNGESQSISDLSR;RLPPLTVEECAFDPESK;RPAPPDLLLPLLPFQEEGLWWLCR;RTPFSPFSAHEK;SELEKHDVVLTTYSTLEQDFRR;SNVLYAFNNDPSLK;SVLHNVIWQR;TATMVCSR;TGAAPAPLPGAVHPSSATEEIK;TIQIISLILARPFPPLPR;TLLDMGYDRDR;TPFSPFSAHEK;VGQTLVVTPLAALLQWK;VGQTLVVTPLAALLQWKGELEK;VLLISLK;VQPTVNGSSAGSDVTSR;VYPYAYYFCK;WCLTGTPLQNR;YFCGPEAVR
S7UXI1	TGGT1_228750	Calcium dependent protein kinase CDPK7	0.919528	0.321868	110960000	111430000	98439000	115620000	111500000	98953000	89924000	100950000	323.31	AAGGATAPGTSVTHTATATAVQGPPDGR;ACATPAEVPAGSPGGPSPSIEEVHK;AHDDPLACSGHSPR;ATNELYAIK;DLDPATPAPQPSR;DLKPENILLTDR;DLYSCPNCCNPLLLCPFCHSR;ELLDTKETLYIVMELVR;ELVDFIR;EWVDTLR;FDSDEVEVLK;GALSGASGPGSGALASPSEGASAR;GGELFDLIQQNHR;GNSEAAIDGVLYKK;GQGQGSTASGVAAASPASLLNLTLQDGSEGRR;GSAGDKVVSEEAFPVIGEEEGER;IIEECEFFEHGK;IISQLLSTVYYLHK;ITVADALQHIWIK;KFDSDEVEVLKK;LKPYEPHPLLAR;LLFANSAK;LLNHPNVIYMK;LSFPEFK;LTAAGLQGIFKDPLGSGR;MLQPNPR;MSGSADARDDDVYER;MSPQLAVDIVSK;NIDVYISQLDEVR;PAVGDDGDSSAGPAGGASGESAAK;QADLAAIAR;QYGFAIVHPK;SAMLLQAEKDKTR;SELVAMLSNLPNLDR;SPGPGIDKETFLQYFPLPGLWGER;SSHQSLHSAELPR;VGAGGGAGGAGPANSLAFSTQLSK;VVSEEAFPVIGEEEGER;YPQLTLLEGR
S7UXI2	TGGT1_226390	Hydrolase_4 domain-containing protein	1.18285	NA	0	0	32980000	0	37488000	44378000	40845000	33331000	28.135	AIGDSTSSAIK;AYADPQLHGLDVYHSFPSEPDGGK;FVSLEAPITDAVEFPYDNKPEHGAFLNSQGLR;IHTYLWYPQAPHK;LADWTPNVVVSRPHQNAEYPYLEAYSQR;NDALHALASTLAK;QDQSGGNQESGLVHSLPR;SGEDQRIEFER;TIQLLGDSR;VLQWLLQR
S7UXI4	TGGT1_263850	Uncharacterized protein	1.50212	0.0520037	5383400000	4199000000	5408600000	3620400000	6298300000	6269100000	8097500000	7291700000	323.31	DFFVAAVFENDDLNEVMK;DIALVGIGYSDSFFMDK;DIALVGIGYSDSFFMDKCK;FNSLTFVSMPELTAPDR;FNSLTFVSMPELTAPDRR;FVGNVWNVDFK;FVGNVWNVDFKNTQLVLPVADPSK;FVGNVWNVDFKNTQLVLPVADPSKR;FYVCSISTTYVESEGK;FYVCSISTTYVESEGKR;GNSTDSDTPPSK;GNSTDSDTPPSKVIVKFNSLTFVSMPELTAPDR;LELSVECCQK;LRFYVCSISTTYVESEGKR;NTQLVLPVADPSK;NTQLVLPVADPSKR;RDFFVAAVFENDDLNEVMK;SRDIALVGIGYSDSFFMDK;SYNPSYGGQFQGLNAAR;TRVFPGR;TYQSTVLELKPVQGGDESIKPGK;VIVKFNSLTFVSMPELTAPDR;VIVKFNSLTFVSMPELTAPDRR
S7UXI5	TGGT1_226340	Uncharacterized protein	0.843081	0.244715	104430000	122120000	159990000	124680000	108360000	107070000	109960000	105610000	162.57	AEQPLAGSLIDGEVVMSAK;AEVDLENVEDILAR;ATAASASSSLAGAGR;DSQAAEHSPTAAESWSIFNR;FQQSHLELAR;GADAPACGSLSGR;GGLAASFSSFGVPASPDSHSLAASTLSDGGLRPLDR;GILFGQQSPTFESYR;GIVASVSDLNQK;HTSYGYPHLR;IQAAAVEIR;IQAAAVEIRR;KAAEAEGDNLR;LKQINQLLWK;LLIPVHPLLHIESQK;LLWYTSSK;LNTLPAALVADDAQAALR;MVELLHQVFSVLSNAR;QINQLLWK;RIQAAAVEIR;RLLIPVHPLLHIESQK;RPAADVEEQQLEDAGKK;RPESEAGARDEDLSFEEK;SASSLEAVQAVQEQVK;SSSVVHLSLLR;SVAPLSSGSSSETANPR;SWTAEEISR;TVWVVHQGACTPVSWYEDTSAEDVK;VALSTFK;VALSTFKSEIER;VVSSPVESEAERR;YQEATEEAEKELEK
S7UXI8	TGGT1_264000	Aldehyde dehydrogenase	1.03903	0.744439	368880000	419700000	455970000	366760000	362140000	469580000	414320000	428160000	281.12	ALQWHAR;APFLNFTQLLIVPSTK;DEPAAVLTDDSPSPAADLAADSTK;DEQAVEDAIVDLR;DVWASLSPK;EKLSIIDELMDR;ETFLDLVR;ETLEDGFACVDAK;ETLYVGCYYPDYADR;GTLSVSVSVKPNGPKDEQAVEDAIVDLR;GVRLVAAQKDVWASLSPK;ILWGTPTPPEK;IVDAVLSR;IVSAFVANL;KKETLEDGFACVDAK;KPADFEIAVPVPLSGR;LQAFSSDLHEASIEK;LQAFSSDLHEASIEKR;LSIIDELMDR;LSIIDELMDRLQAFSSDLHEASIEK;LSIIDELMDRLQAFSSDLHEASIEKR;NLAAGLLYNGAHICVHPQIIVTCK;PAAAGTECAQDAEPGK;PAAAGTECAQDAEPGKRPSR;QGEALLHHECVTK;RDEPAAVLTDDSPSPAADLAADSTK;RSTQGWFSFSGQITK;STQGWFSFSGQITK;VAPVLAEIFKPLVDR;WYMTGSIHTANR;YAHEEMK
S7UXJ0	TGGT1_226290	Uncharacterized protein	1.17873	0.47083	41090000	28661000	62215000	41251000	43363000	46191000	61619000	53003000	9.2824	DLEELMALIR;DLEELMALIRR;QEQHANLKDAESRLEK;YVEAAHIQGLSFFDR
S7UXK0	TGGT1_226900	Uncharacterized protein	1.1471	0.43712	21207000	0	28222000	35962000	31687000	34299000	30390000	34227000	49.147	AFPGISGAPQFLLQNSTACAK;DTAEEVSQVEQR;ESSKDPDGNFVAQEAPNRR;GEGDASLGAPSLPAK;GEGDASLGAPSLPAKR;LGLHTAGSEDAAR;LQQNLFFLAMLADQQPAPSR;QLSAAVCTKTPQQIFVYLTK;SKTEGDAADSVESALEATVR;SNTDFWSHEELQR;TPGEGGDALSALKPLAAQK;TPQQIFVYLTK;VDPAFQAPQAFSHGPPSGVR
S7UXK1	TGGT1_264090	Uncharacterized protein	0.961313	0.34969	73523000	79048000	71563000	73022000	73904000	68168000	71469000	72119000	224.17	AAAEFVEGSATDHQLWTMK;AALALIER;AAPLSAGPR;AEDSLYSSLNAR;AFLLLALLPK;AGCSGVSADSFFSQGGTQR;ASLASPSVAGPAPR;ATITNNTARPQETTVK;DNADDRTVESEGLSAVAFDGSFRDPK;DSEGGLNFLGNGLHFNK;EAIEGSPQAPDSLR;EEHVALTSWDPGLLSLTTEAWENPGFHFEAAAR;EGQGLGGETLVLTR;ESLVDFAAFLEER;FASGVAPLAYLHVANPSSIALR;FGLDLEVTSR;GAGGSLENGDEPASGR;GCWPEPVRR;GGLAVPSEWIGQLDTLQHGVEAFSLVPHSSPGAAAALMR;GLPSSAFLETTGSR;GSEHGVQGAAFPK;HADALPYPFNVFSSLFEPR;HAPSSLSQSVDSVPTR;HRAEDSLYSSLNAR;IAVQKPQALPSHLR;IVEIHEDFR;IVEIHEDFRGGESAR;LAHAEADER;LLEDFRPDR;LLPLVPEEETEEAWRQNLSLQQGEGADAGAHR;LNPSEIAALFVTCGIDDIQTK;LQHLVESR;LSLQVTQTTPR;LVVYPCDAR;LVYPPVTASVDGR;MIFPVSVPANRPVLSLDFDGLQREEDPETHAK;MILFVILPSGLPDPQSAVSCLR;MSLCNLLSVR;NQSNACHVYHVR;QIHHAPK;QNLSLQQGEGADAGAHR;QTLASALGFGR;RLNPSEIAALFVTCGIDDIQTK;RPGVVIPSGGLCCFR;RPLVQGLLCVIQR;SASFSSSAVSAPLR;SLGYFCR;SLTSLQALASLPSFLDFENYR;SNSAIPLSSLNASAGGPDK;SPQGLSGTEATEALFPEPELDAR;SVSPQDDVSSK;TGETEALAGR;TPGAVQIR;TPPAPEQLLNK;TTLEACTTGK;VGVSGPTQK;VLLEFPSRPR;VSASAESQTGGCLNCLGR;VSLCNPACAWKDEVVPLLLR;VTHTSTPTVGVPFTLR;WIFSVNEQQVAMHATR
S7UXK5	TGGT1_264220	Uncharacterized protein	1.06134	0.610969	36197000	43856000	51635000	52862000	45814000	50405000	49610000	50042000	48.051	AAILFALSDFEQAFK;DLLLGEECTAQLFR;EDIVALIER;GPLAAFSAVSDVVK;GSGQLHSVSERPTESIGEPDYREEATFGR;NVLEPSPVALR;SGDICAAADALRK;SLVEAFANYPDVVR
S7UXK6	TGGT1_264140	Uncharacterized protein	3.71915	0.038562	34662000	66589000	0	18738000	108130000	156490000	161470000	168920000	30.435	AFLPEPLR;ALADRQEVADYAPSFSVVSSTSR;AQEEEAAVLQSPR;AQEEEAAVLQSPRERFSLSTSVEK;AVQAQIESQQK;DLDEGARPSSGVDGK;EAVLQPIVSQR;ETLGDELLAK;GQEAAFADAPLSGPK;ILDTNGLFCLSESPPK;ISAVGTSSTGGTPGR;ISLLAVGR;KEDIGTTHDLLGAR;LSEAYTFNLHR;LSEEGQRTR;LSEQQLLALLHTEETKGSELR;QALVDAVCR;QFVDIVQSWVPGTPR;RLITHSGIER;SGCHYTSSQLVALHPAALAASSPQPYPR;SLHPESICLR;SLLGGPAGEETGDVER;SLREEAWKR;SNLTPYQETPR;SSSTSSDTFQEPSAKPNANKPGPSSPQASQSGR;TFRGGDPTAEESEGGR
S7UXK7	TGGT1_227350	SSD domain-containing protein	1.17665	0.226359	59938000	64287000	76383000	51411000	65766000	77281000	77445000	76045000	24.458	AADSSVMRR;GPTQADASGVHTSQQPR;LYLYLPGEDEVQYHDVR;MSLPLQLPSAALPTSFPAFVR;NPGCTYAGVEGPR;QLGTSFDLLTYLSR;TPWQQLVLR;VAFYIVEHPDFFLK;VAFYIVEHPDFFLKR;VHALHATSR;VWDFFTR
S7UXK9	TGGT1_263140	SWI2/SNF2-containing protein RAD26	0.478366	NA	0	0	0	43126000	0	0	20630000	0	2.9118	AGIPAAAAR;AVSASAVEER;DSSIFALLLTTR;ESVEAAYR;VALPLILR;VLLFAQTVQMLDILQR;VQEELQQQEETLK;VQEELQQQEETLKK
S7UXL1	TGGT1_227300	Uncharacterized protein	1.29207	0.449892	18800000	15140000	0	33446000	23948000	22396000	38821000	30925000	17.576	AALAEQQSLAR;ELRSSSPILPGGPAGR;GGFFSLPLFLK;LLFTAGFQHLLAHLPAYRPR;LLSLPFISPPRPSVVR;LRAAFLSVDATVSLR;LTEHTLTAFMK;SGIEGSLLSRSFSANVSGR;SLAPPTVPLNHVLTALSALSR;VAAKAVDESETR
S7UXL4	TGGT1_263190	Adenylosuccinate lyase	1.05325	0.252128	515960000	533570000	467980000	506360000	540100000	529430000	517750000	544370000	323.31	AAVSEFSLVQK;AAVSEFSLVQKR;AFVMSEWLACLATNAR;APPSACAAPTSAGVCAAEFELLAIGPLDGR;AVEFAEVPMLSLTHGQPATPSTFGK;AVEYVLK;DLLPEDLEILR;DLSDSTVLR;DMWLYISR;EATEQHLLPAVDDLAASLHMR;EIANFEWR;ELDENWAVLGEPVQTLLR;FSMDDVR;FSMDDVRR;GKLETSEATMPLAALTHFGCTSEDVNNLSWALCFK;GLDRVDVHR;GQDIDKER;KVGETMEEEAAK;KVGETMEEEAAKK;LNSILLDFSR;MLKELDENWAVLGEPVQTLLR;MQDIVETCSK;MQDIVETCSKDLLPEDLEILR;NVGVAFGHCLVAYESAK;NVGVAFGHCLVAYESAKK;QSTADASESPAPFPSLSEEGK;RAFVMSEWLACLATNAR;SLTPATYTGLAPELAK;SLTPATYTGLAPELAKK;VAGLKAAVSEFSLVQK;VGETMEEEAAK;VGETMEEEAAKK;VNPIDFENAEGNLELANALLR;VRDVEFR;VVAGEVGSSTMPHK
S7UXL5	TGGT1_227260	RIO1 family protein	NA	NA	128090000	111940000	120210000	133420000	0	0	0	0	19.308	AGGEALEAETVSLGDVLK;HAVLMEHIDAIPFR;LTYLGYDFLALHALVK;MKLDPEVLR;NHEFVPFPLVESIAALKR;NRDYLQHR;QHASWLYLAR;SGASDEEGELK;VTCAPSFDDVLHDVAQAAK
S7UXN0	TGGT1_263290	RHOMBOID-like protein	0.986926	0.868875	42089000	0	41898000	44053000	44865000	0	39379000	0	3.1457	ARLTSQVALAAAPILSCIFIFLVPR;TLSDYASSPPR
S7UXN8	TGGT1_262040	Eukaryotic translation initiation factor 3 subunit K	0.998399	0.96496	2834100000	2667100000	3094500000	2207100000	2042200000	2599800000	3293000000	2850500000	323.31	DGKPGAAGQALAVR;DGKPGAAGQALAVRK;EPAMADVVSTPGLVDSIR;EPAMADVVSTPGLVDSIRR;FKQVWEFLK;FKQVWEFLKEPAMADVVSTPGLVDSIR;GIMNLPNEDCAVFVGMLQQQPGK;GIMNLPNEDCAVFVGMLQQQPGKK;KVQEAIHLWELLEK;LYLLYPQCFSVDLAR;LYLLYPQCFSVDLARK;NLGWTVEEVFVPAK;NRDGKPGAAGQALAVR;NTYDQEACLAVLK;NTYDQEACLAVLKLYLLYPQCFSVDLAR;PGAAGQALAVR;QVWEFLK;QVWEFLKEPAMADVVSTPGLVDSIR;QVWEFLKEPAMADVVSTPGLVDSIRR;SGAASATTPPLAAQVQALLQAPELR;VCMATLLK;VQEAIHLWELLEK;VVGSASLAAAALK;VVGSASLAAAALKEGEER;VVGSASLAAAALKEGEERNR;YDPSSLTLLCQYTEEQVAK;YMMPENLK
S7UXP1	TGGT1_263360	WD domain, G-beta repeat-containing protein	1.34309	0.130722	0	0	16959000	12064000	18355000	19649000	19502000	20455000	22.076	AFTELLTCSLVAPASFASALVSR;AHTEEGVASLLGR;ASELGEEQLR;GEFLAAFDATGLR;GSPSGTLGSLPAHASEGGEEDLDAR;IFVNFGQELR;QEKIEQENEHGR
S7UXP4	TGGT1_228150	Uncharacterized protein	0.711862	0.0228163	87306000	87369000	96085000	104480000	76047000	69928000	62259000	58885000	237.41	AELNRFPTDIR;AELNRFPTDIRELLLGHLAAAK;APALGGESPR;APEDQLHK;ASFVANTPDVSR;ASVGGHLDALGEERPTR;ASVSLPYNLEK;ASVVSPDFVLR;DASSLTLFSGETQPGQDEAK;DGVNKDLVESDITFGPFSTSPGR;EDDREIMSVIEGLPSLPALSLWSGNPGADEACRR;ELLLGHLAAAK;ESVVAACLSAQK;FDAGSLSEAGK;GAGANPAFPLSGAGGPWAHSQLPVGSGGHPPCGEGVSPR;GCADLHTSASASSFGLSR;GRPGADAGASLSGNGDIDHLR;GRPGDEPAPAR;GTAAGLGR;GYAPPGPVGASTPAR;HDGETPAQGSSYR;HLQSQPQLWGVNLASASGVAGAPGLFSR;KLCSDHAPR;LDEQSLR;LQPFHQTK;LSGAAALELFLR;LTAGEAATGDGR;NAGPDPSRPTTK;PGVSDILFSHPAVQSPAR;PVNAPQTAAR;QAADAAPGALSDCTGGAR;RAGGLIPPGLVEAEDSAPR;RVGLPGVEAPAPQLTFGR;SAGPISGDEPR;SAQEGDKVDGNARPDGFCAPNLSAPSR;SASSGTLLPGGRPK;SAVPVTPVLR;SHGGVPRPSSSGALR;SSVNAGGGGGGPSR;TNLASASGVSLSNQGSAGFR;TSPDEEASACGVQNLHVFGFSSK;TVQSQFQGGR;VANELALASPQSGDGSTQSLVLPADGAAAGSR;VATVPADLDTCATPGTNK;VCVHGVPGAHADEK;VCVHGVPGAHADEKGSESSGR;VGLPGVEAPAPQLTFGR;VGSNSIFSNR;VVGEVVAAGALHGGGAGIFNGSSHPAPVPSVEWLVQQR;WLQGLETFLEHQAK;WVGVSEVANAK
S7UXP7	TGGT1_263420	Ubiquitin-specific protease USP4	0.919443	0.46376	90071000	89036000	115800000	98666000	81505000	98959000	90344000	91060000	289.13	ASNQPRPLPVDNQLVSANVKPK;DGPEAAVDEYSSEPTAK;DMWFGGESSLAPR;DQGLAPLYELVAVNVHSGELGGGHYFAYAK;EEEGSPQGQSLINHAVGFIR;EHVQAYK;ELSQLSADNVLMVAK;FFPGPEGLPSSSFR;FVADINEENVMGTQGR;GLAETDTTFALVLPVFR;HKEINDSVIVDLFQGQYR;HQVVFTLGVDPGRPEAFCFQR;IEGGPEKPDAQVAELSWQR;IFTAEDTVR;IVQELEAGSGK;IVQELEAGSGKDSAR;KPCVTQEAAR;LALSKPCVHLPGETPR;LFSEQER;LLMQHFEADIEVPR;LLMQHFEADIEVPRR;LLVPSGFCAQEAQK;LVSDAAMQTLSVEEK;LVSDAAMQTLSVEEKEVLR;LVSDAAMQTLSVEEKEVLRR;MMGAVEVQPSTDISDCLR;NREDLAGVYFSDVNAK;NRPLLSAASR;NVLSNVQLK;PLPVDNQLVSANVKPK;QVEAIYHDSSEEEK;RPLPLPWEPYAR;RRPLPLPWEPYAR;SNSACLGAR;SPESPQFALADKEGEGEK;SPESPQFALADKEGEGEKHSGVR;SRLECPACR;SSSRPEETQPREEEGSPQGQSLINHAVGFIR;SVLSQGVNLLANGIGGK;TDSHTSGDSEKPSPEAACHR;TPSGDVRPIQR;VLALVNNATWTVLVGFPEEK;VLPLSYYFLSGK;VREEFLGYNQQDSQELIAFLLDGLHEDLNR
S7UXQ2	TGGT1_228060	Uncharacterized protein	NA	NA	0	0	0	0	0	0	0	0	2.2589	VHVVSNVTQKR;VSAGSLLSIHPTLR;VVAVANDVIR
S7UXQ8	TGGT1_263520	Microtubule associated protein SPM1	0.968199	0.632574	1111600000	1095000000	1100600000	1148900000	939990000	1160800000	1134700000	1078900000	323.31	APVPFTGSTQYR;GASHGTVQFSHPEEAQK;GNDAYKGASHGTVQFSHPEEAQK;GQSPSRHPGYCVEELCTCGMHK;HPGYCVEELCTCGMHK;KLPSEEGSDYGYPQKPQK;LHLSDVDEAHR;LHLSDVDEAHRGQSPSR;LPPSLPFDATSMYR;LPPSLPFEGSTHYRDEFQVKPLPPATK;LPPTLPFHGESAYR;LPPTLPFNAQSCYR;LPQYPAATYPQNHVFWDPDTK;LPQYPAATYPQNHVFWDPDTKQWY;QEFVPKPLPPPTQVSQVTLPPSLPFEAESSYR;QPPAAGDVPAR;QPPAAGDVPARR;RLHLSDVDEAHR;RLHLSDVDEAHRGQSPSR;SEQAEPDYSACCK;SEYVAKPLPPPVQTVEVK;SNPICPVSK;TDYVPKPLPEVAKPVEVK;TEFVAKPLPPPAK;VAADRQPPAAGDVPAR;VAADRQPPAAGDVPARR;YAGAAAGAETIQR
S7UXR1	TGGT1_262430	4-hydroxy-3-methylbut-2-en-1-yl diphosphate synthase	1.3866	0.267171	69396000	68248000	29864000	65679000	79142000	87545000	91690000	64961000	176.32	AFNTALR;AIIGTGEGDKEDNHRR;ALPDLERDAVFFSSDVPSGALR;DAVFFSSDVPSGALR;DNHAEEAERER;DVQATVEQIR;DVQATVEQIRK;ECREEGPGGIPVIHWLER;EGYPVLIGGAHPLVVQTMTNSDTR;EKLDQANLPIPLVADVHFQPR;GAHAAPYHDFFSSASSASSALPPPGSWR;GAQGSEAGLTR;GISSAEACDALVDLIK;IEELLVPLVEK;IGTNHGSLSAR;INPGNFADGAK;KWEDEETGGQTGDSRR;LGFNLLQACR;LLASEMLR;LLLQTSLLPSAR;NFENIEK;NGLVGILR;PLFQKQSLAGGQTAAER;QSLAGGQTAAER;RIEELLVPLVEK;RNELFPIHLGVTEAGEGEDGRLK;RPPGVSGPDLGDER;SAVGIGSLLQDGIGDTLR;SGPGDEEETFGVSK;STSAETGGGVAGR;TASAVAENDITGEEKEK;TASAVAENDITGEEKEKADR;TEFISCPSCGR;TVSSVDSIYVSSLSLPSSDHDSR;VGLAAAEIFDK;VGLAAAEIFDKVR;VSLTEPPWEEIPVALSIAR;VSPEWLEIPEVLYK
S7UXR2	TGGT1_227920	Uncharacterized protein	1.11295	0.171697	1788500000	1748500000	1579900000	1965300000	1893500000	2101800000	1970900000	1915900000	38.787	AVYAPSVYDR;AVYAPSVYDRLFAFLK;AVYAPSVYDRLFAFLKK;DASTDAQSWR;EWADICLDYCYSK;EWADICLDYCYSKR;LAATFSWLALSSATFAFMTTPR;LFAFLKK;RAVYAPSVYDR;RKEWADICLDYCYSK
S7UXR8	TGGT1_263630	Uncharacterized protein	0.791804	0.545955	3403400000	2996700000	1535300000	3467300000	2501700000	1672800000	2744400000	2109800000	179.36	DFNLTNWSYALER;DFNLTNWSYALERENLR;DFNLTNWSYALERENLRR;KYYDIPTYR;QGIDPDSVDLTGENNA;RQGIDPDSVDLTGENNA;SLGATVFGLIGVHQLAK;YYDIPTYR
S7UXR9	TGGT1_262480	Putative dynein light chain roadblock-type 2	0.781276	0.156357	192210000	251660000	222220000	302390000	191370000	194470000	168140000	202670000	58.78	GVCGIVIVNSDGVPIR;KHEILVAPDKDYVLIVIQDPNSEQGTAN;SEVEETLNR;STLDSQTTAQYSALISQLAAK
S7UXS1	TGGT1_227830	Putative mitochondrial inner membrane translocase TIM44	1.10658	0.372538	239000000	296100000	284290000	227410000	267490000	270420000	319180000	301280000	323.31	AFTPIQEATEQNAALK;DKAFTPIQEATEQNAALK;EIAIIGSEAVW;EQELAQRPSDSEADGADEGTK;FKEQEAR;GVAQAVGR;HPKPETEGLLYPWMIR;LADMHNMMER;LDSEILQLGNVELVGAR;LNHALSK;RPSSGGSGSSASFIK;RTEEEEPREDALVLSQR;RVVYSIAVSK;SVLAQVK;TEEEEPREDALVLSQR;VASATEIFRDDVDDAEKK;VIAAHIVQAFLLGDEGTLAVHCAEGAFAAMR;VQEAAATASALASQVANQTQTLWGDAATQASR;VRLDSEILQLGNVELVGAR;VVEGREDDIR;VVEGREDDIRR;VVYSIAVSK
S7UXS3	TGGT1_263660	Uncharacterized protein	0.903431	0.110163	174630000	168180000	172740000	163860000	168810000	144360000	154770000	145860000	156.14	AASAMPALQAAPGSAASHPK;ASVSPTPPLVR;ETPNFLR;GGIDGSETSGKK;SASVGGGPR;SPLVFSAPQSVSPYLSAAASSPFSAVHYAAPR;STPEEHR;STPEEHRSPLVFSAPQSVSPYLSAAASSPFSAVHYAAPR;TSIDAVSDR;VTALFTSPR
S7UXS4	TGGT1_227780	Uncharacterized protein	1.09662	0.676027	45367000	0	64571000	0	63202000	64285000	0	53354000	6.0681	DFEPSDERCDQLR;DIASNVAHLFVK;EATAQRTAKGEK;FEFRLSPASVTPQTTDEER;GVPALLLPR;IVLPSGIAAIR;TPAQLLEFLER;VGTVFLPFGSDPARR;VSFVEASSLLR;VVPAFLVSR
S7UXS6	TGGT1_262530	Leucine rich repeat-containing protein	NA	NA	0	0	58949000	0	0	0	0	0	11	LDGTRVTDVAIR;LGLADLSR;LVDAVTPGVLAQVSSPFSSLFVSAR;SWHPPLNAVFAK;TLVLNDAR;VTDVAIR
S7UXS8	TGGT1_227620	Dense granule protein GRA2	1.75971	0.0392782	11260000000	14014000000	15581000000	12510000000	16209000000	26378000000	27678000000	23642000000	323.31	AAEFSGVVNQGPVDVPFSGKPLDER;AAHVPVPDFSQ;AKVVAEKGFTAAK;AVGGKGEHTPPLPDER;AVGGKGEHTPPLPDERQQEPEEPVSQR;FAENVGHHSEK;FAENVGHHSEKAFK;GEHTPPLPDER;GEHTPPLPDERQQEPEEPVSQR;GFTAAKTHTVR;KLANVESDR;LANVESDR;QQEPEEPVSQR;STTTTQAPDSPNGLAETEVPVEPQQR;VAEQLFR;VAEQLFRK;VVAEKGFTAAK
S7UXT4	TGGT1_263760	Uncharacterized protein	NA	NA	0	0	0	0	0	13085000	18556000	0	11.152	ALLVVLSR;ASPAQPAFVDFLFAELSR;ATAGSLDEFDAVEDAR;FSSLSELLR;LLFAIQK;LSEDAASLR;NSLPESLPPGYESVLMK;QGEDRIQGGSLK;QKFESADGSPEAAR;SLDAALLLASAIAR
S7UXT8	TGGT1_263840	Uncharacterized protein	0.634619	0.142886	48877000	60850000	38323000	44850000	34935000	0	0	26274000	32.65	AAAPEHVLGK;AVENLVSAR;EAADLSETSTSASR;FLSNLLPR;GSLAVGSAALGSK;LECQGPVETR;LFHGGAYEEALK;LFLFPTPLSSAQR;LGAFLALPSVPALVCFYR;LSEVSRQEAGR;LYSVLAPGASDVALLR;QSLPFNFVTVDVAAEPR;TAEKPVAQGASVGAESAAR;TALNADEPVRPLDEAVHYAHLTMK;VSPENVAEAVHGAR
S7UXU5	TGGT1_228460	Uncharacterized protein	1.03137	0.561732	326750000	318090000	343310000	319330000	357900000	346860000	331180000	312550000	235.56	AAPSGQGEEHPEESLLPVGALPCR;AEATTHFSEEDVCR;DADAQVHAQTHADAHGGR;DLDLALQVLVEEEDKR;DTAPGGSSEEFSLALK;EDLYSWASECLHQLR;EGAADNEYVYTDLASLQANR;EHATPDEPLWCPTCR;ELLDRHPSVSVYK;EMHVIDVGPR;EVYGDLIVR;FDVGRDTAPGGSSEEFSLALK;FEFFVPK;FSCVSAQGISPLFAATDSGAR;GLVDSQEGVEEEHQGGGEETEEGHR;GLVDSQEGVEEEHQGGGEETEEGHRR;HELLVVR;IEHPWEERR;IYFCVQPSR;KTNLGPGRHELLVVR;LEHDRNYVNLSSVVGVTSAR;LGYAGEDAHTTAEEPR;LLDLGEPEGLFSDFSWVR;LPHFALDALR;LVLADAHGTHLIVDLK;MGQSGGEEVADPVLR;NYVNLSSVVGVTSAR;REDLYSWASECLHQLR;RPLRDDEDTAAPVWVVIGADIR;SASASCVPLER;SHSASVDLQNPR;SQPAPPIFLMNVAIFDETVK;SSRPLEPSEPDGGDAR;TAEAVLVIFK;TVTDTPQTDGCPVR;TWLTVQCLICR;VTDARDEQQGVETTCER;VWPIQGIEEDPTAENGVVVGK;YYAQQLLQDNHLFTTQYYKPLAELQR
S7UXU8	TGGT1_264040	Uncharacterized protein	0.750877	0.393649	2841700000	2670500000	1308900000	2531700000	1855800000	1442800000	2010900000	1713300000	296.01	ASTVSSSQTGTAGSESISDK;ASTVSSSQTGTAGSESISDKIYR;ECFASLK;ECFASLKAEGHTLK;EWLLDLPPFSR;GKLEPPHFH;GMSHLSYK;GMSHLSYKGPTPSYEGLPGVDGR;GPTPSYEGLPGVDGR;GPTPSYEGLPGVDGRK;GPTTPFSSTPAPYSAISR;KECFASLK;KEWLLDLPPFSR;KKDFTMMSR;LWFIEPK;MLRTSLLLR;QGTPLVTEFER;QGTPLVTEFERK;VNGGNPLSVPR;WLDITGFLTR;WLDLECKK;WLDLECKKECFASLK
S7UXU9	TGGT1_262730	Rhoptry protein ROP16	0.829519	0.0522864	329190000	360650000	394850000	330310000	293290000	288840000	275000000	316640000	323.31	AAAAQLLVAVPDYEAMR;ASLDDGTLYAAK;AVLQEAVLSEQR;AVPTPASLGQENPLFPGQSATLDSGIQSPAQK;AVPTPASLGQENPLFPGQSATLDSGIQSPAQKR;DCNESDPAVMGIVVQFLNPDPQERPELPK;EAILALAK;EVMLLPLIDGSALNSLVQSQPPFLFQR;FVNSYTFFQQAPGVTSHLTR;GGSPTAGQPSQSTLQPEQAAAEVGLGAGGSTQGQGR;GHLGSGHFGAVIK;GLTLTETVSQYGLPLCQMTLTLPENK;GYQTQLSPSHLPPHSSGPGGWFPTESIYTLWSSPPQR;GYVGGASSSALSGK;IPTTELSSHR;KPSLSGVVVTEFQEPQEQYGAASSLASSPK;KQPPGAVESAVDEVFPPNER;LHELGFAHGDVK;LNNMMIDVHGFGHMLDMGSVRPVDSCVSEEDKYYLR;LPYSLSNLPSSFWSR;LSDFSVK;LSDFSVKDCNESDPAVMGIVVQFLNPDPQERPELPK;LSEEGLEEVQQLK;LWAPELAK;NRGGSPTAGQPSQSTLQPEQAAAEVGLGAGGSTQGQGR;QELDVRDK;QELDVRDKLVAK;QIATLPSPDSPLSNPGSR;QPPGAVESAVDEVFPPNER;RKQPPGAVESAVDEVFPPNER;RQIATLPSPDSPLSNPGSR;RSPSPESAYPATSSASLR;SPSPESAYPATSSASLR;TIRQELDVR;TIRQELDVRDK;VMMINANGVPIALYNR;VPYSQIVPNADATSAELEAGISSAR;VRLSEEGLEEVQQLK;YMSFEEAQK
S7UXV0	TGGT1_228400	WD domain, G-beta repeat-containing protein	0.953528	0.469817	157360000	156880000	143130000	142990000	142720000	150140000	129530000	150070000	240.36	DLDRDGYCALPSLPGK;EADEIANFSSSR;EADEIANFSSSRDEDDGESLHAGCPR;ELDLHTAAVMHLAPGK;ENPSPVLSMVYDPK;FAVSSLVYSR;HRLQYFLLELLR;ITKDEEPGSAAQNSASALGGSVVPPKK;IVHVNDANGR;LLSLGFDGAIR;LLVGYDPAIAWWSIESGQPLCVWEAHGGGVHQLLLTDR;LPPAQDLR;LQYFLLELLR;LSWDVWR;LSWDVWRR;LWQPPAAVEQR;QKWCGTQHPQGYEPVAIGR;RLGSGAHLTVGHFDDENDTVYLGTSGGQVLVYAVK;RLLSLGFDGAIR;RYSQFAQLYR;SDDYDTPER;SDIVLSGGDSGNSK;SGEETGSGGWR;SNPPSFIQGLTVHPVYPVETLIVDK;SSNSLSPGSAR;TLAGAPYDPR;VAIPSYQITEENGPVAYAIAVEYGK;VAVLTLK;VIDITTHQMLSGGR;VIIVGHEDK;VIIVGHEDKTGLSR;VKELDLHTAAVMHLAPGK;VSVYILDADELKLEK;WCGTQHPQGYEPVAIGR;YSQFAQLYR
S7UXV4	TGGT1_228360	Peptidylprolyl isomerase	0.846155	0.0379728	1008200000	1016000000	927180000	965490000	766670000	898790000	791000000	857820000	323.31	AAAAAAAGVCGEEASETESPR;ATSSPAAVDSEDANQVEEFADSSER;AVDKLPANISSLFSHLSGK;DPGQQPFTWQAGIGQVIAGWDQGVLGMTVGETRR;EEANSGDADWYSENVQSTAVNSNARPTTR;GQSATVHATGSVLKPDGTTQK;GQSATVHATGSVLKPDGTTQKFWSTK;ISIPANMGYGASGFPAWGIPPNADLQFEIELLR;KMAPLASLQHQVIKPGSGSPLQR;KPATPDQPR;LPANISSLFSHLSGK;MAPLASLQHQVIKPGSGSPLQR;NHPLSATAEAVVDEEGTPK;NHPLSATAEAVVDEEGTPKK;QHTNSREEANSGDADWYSENVQSTAVNSNAR;QHTNSREEANSGDADWYSENVQSTAVNSNARPTTR;SAIHTSHSNIPK
S7UXV6	TGGT1_264130	Uncharacterized protein	1.25109	0.188868	53364000	71068000	49198000	73658000	84030000	77556000	81563000	66230000	91.46	ASGIGTEKEPSLLTK;ATPAVPEQSK;DALSLASGK;FGILPGYR;GGGVLNLAER;GIGESASSTVSGIK;GIGESASSTVSGIKQENDIDLAVFNAPFER;IITEEEWLELQDQKR;IITEEEWLELQDQKRGK;LDVGEERPDLSPLR;LDVGEERPDLSPLRR;LNDASEEVDVR;LNDASEEVDVRAPAR;NVALNELQAK;RPGGSLAFNAAQFGR;STGLLTLDDYR;VAQQPLTR;YDIDEEYDRNLQDR
S7UXW4	TGGT1_262920	Trypsin domain-containing protein	0.74494	0.00990335	635280000	642390000	647730000	700920000	549320000	453920000	464430000	488780000	323.31	AFGQGGSEAGPSR;ALPGSSSISSFPAQEALSEK;AMAVNPK;ASDLPPGVTPTGVLVVEVDNLR;ASEAVEEGPR;ASEAVEEGPRSEEELLLPNPYFHQQDAEENEIGFK;DASGSGFVVEGK;DASGSGFVVEGKR;DRHALLTSSLSSVVK;DSVTVLGYPTGGDQLSITEGIVSR;EAAPPGQMLSAPLGGETSESAVVAAGGGEKPAAR;EAVADEAAADSGEER;EAVADEAAADSGEERGLVETQGAR;EGSGFPKPWSAFR;EVLLPITNLNLK;FNGETCK;GEKTGGEDETGDLSQDQEAEGNREEPEQVEGK;GLADVVR;GLVETQGAR;GLVETQGARTTAPPVMVR;HALLTSSLSSVVK;HLLEHMK;IFVDITMPDYFSPWQMQAPK;ILTNGHVVGETTR;IRVPYTSR;ISGISALPIVLDR;ISGISALPIVLDRK;IVEQSTDNFLEFTVK;KLGPGIYSQIPEGDR;LGPGIYSQIPEGDR;LRDSVTVLGYPTGGDQLSITEGIVSR;LRNVQVTAR;LTEFPAEFFTK;MMQSVQAQEDVSLPSATSSGHGASFSGSLAPPVPDFVK;NVQVTAR;RFNGETCK;SEEELLLPNPYFHQQDAEENEIGFK;SQPTFLQTQVTPK;TGALPVNMR;TGGEDETGDLSQDQEAEGNREEPEQVEGK;TLAAAAASQK;TTAPPVMVR;VGDVILAIDGIDVADDGTVAFR;VLVSPENVPGSIQK;VPAHTWDQKPK;VSHMENDHLR;VSIDYTIMK;VSIDYTIMKR;VVATAHEADLALLEVESDEFWENLQPLPFGGIPR;VVGVAFQGFSHLQNVGYIVPYPIIEHFLNDLVLHGR;YFVFGGLVFTTLTR;YTGFPSLGVK
S7UXW5	TGGT1_228720	POP4 domain-containing protein	NA	NA	0	0	0	0	0	0	0	0	3.9508	AGAVLSVESLDGSTFFLHAQHLQHSSVGR;EGGASSSSFSSALSK;LSSSGLASLSHPLYAR
S7UXW6	TGGT1_263085	C3HC-type domain-containing protein	0.975268	0.914132	24627000	0	21020000	29700000	24625000	21761000	26348000	25244000	14.328	ARQPFLPLISLR;GGFLDLDR;GPAAEYKELLQSFFSGTQK;LEGREPGVFDPVLDHR;LQNYAAEHESVVECR;RGTFISLFDVGLAGAAVMPLTLVQNER;SALGYLSSLILSQAECLSALRK;VLALFGWEVGPK
S7UXX0	TGGT1_228660	Sec7 domain-containing protein	0.95309	0.766215	151700000	111210000	130050000	157030000	142000000	119150000	123670000	139370000	323.31	ACQTLLAR;AGNVQLSSEHGTTSLAVFLESYTYQLVDQAIQQAVHQTQPAR;AGVLRPLWQDDASGGPVK;AGVLRPLWQDDASGGPVKER;ALPQQSLVLPASQR;ALTLSSVDEDERDVELLFDPLR;ANQNAPAHAVLISTVSPQNSPSPSSSG;AVAEAALALFQR;CLLTTLTSPSLEVHGGTLLTCLR;DFFAVNFAAMAK;DLAQQVGTVSSGPTK;DLAQQVGTVSSGPTKK;DTVVLSSLLHLHTLLR;DVETSYLEALYDR;DVLLQCGVLFLPVR;DVLLVLQALCR;EACSAALEALDALLSR;EACSAALEALDALLSRR;EAVAEQNAR;EAVSASLSLLTSVLSFHCSASSSGPSSSSR;EKANAEEGDWGR;ELAGFAPLICGQLLFGLSR;EVAASVLDLLFTQSR;EVPSPDEISR;FFLDNNAPTPPAALQK;FFLSQDGLSK;FSGASLLASLLNEETR;FSGASLLASLLNEETRDTVVLSSLLHLHTLLR;GEVEQSEGDLGER;GEVEQSEGDLGEREESNHLEDVTGDRQEVQISPGER;GFGVFSFVPSGALTLGVASGDR;GFGVFSFVPSGALTLGVASGDRRPEEK;GLEVLLAR;GRKPEQVSGTALEVSPR;GRPVATGETVR;IGEFLGEDAPFNKK;KGLAQLEAQQLLEMQPK;KPEQVSGTALEVSPR;LACESNCPK;LASSEDAWPFSFADAETKR;LCGPAANLSAR;LFLAFVK;LGVDAFR;LLAWLDKLEK;LLVSGFISPVLSK;LNLLPDQR;LPGEAQK;LQLPALDGIHR;LQTDACDQESKGEEAGK;LSHGSSPPSR;LSHGSSPPSREGRR;LVASPNLPVEQR;LVEVAHFNMDR;LYAIDSLR;NAFVAALSALTYLHCATTR;NATSVGSLESDGVSTR;NFLVALGR;PVESAPGDCGVTESR;QDAFFVAANPHAAFLTVGLLGVGDR;QGVIEPAPAK;QLFFALIK;RSTSAAEAADR;SFLQLFR;SGSQSEQRPSPSSSAPASASLPLLSR;SHFAGACLHPSLAVR;SMNAALDALFR;SPAEFVLER;TAQAALLQTVHTVMQR;TLFEVFQNPHR;TTPTSLLGSSFCFSSK;TVLQTLHAAASEASVSLQHMSSSR;VLHALVDALDFR;VRPVCVDSQQQDEAASDLSVASPDKVGSEQSGAVAR;VVVAVCR;WLVCQFLSK;YEFSACPLLCER;YGWCVGCR;YLELVVLCLIEGTEAAR
S7UXX4	TGGT1_263000	Beige/BEACH domain-containing protein	0.840604	0.0142841	93104000	90358000	82228000	92148000	77599000	72910000	74414000	75877000	323.31	AERGDAASFLLHLR;APINSCEISDFSAAAILDPAFLADQPLAYSR;AYPLQSLLHCFR;CVRPFTSDCASSSPAPSELDVQR;DASLDSCVLLPSSFFPVQR;DLSKPVGALEPQR;EAASEANCETAAK;EAGEFER;ELGALAASNGDDSDAVLGR;EQLLLPSNR;FLPTDTSIPVEDEAMR;GAASLTALIDGLWR;GCREPETVGPVSPHVSSAGPVSGPVYR;GDAASFLLHLR;GLLEAPAVER;GLLLLTSAAVYFQPHPNFTNSSTK;GRPENAQSLTR;GVPASQSPSVFLFLLTFESPR;HGQDFTEFTGSGDADANADR;HPATSGLNTTSQQR;HVHNWIDLIFGYK;ILFLHPLPTSTHNTNEGSSSFPAPSAGR;IQCLRPNALELVLYSGQDAPSASFAR;LHGGRFDSQQR;LLQQTLQHSPPER;LQALLKR;LSTYHYLDFLNCIAGR;LWHLAGQHRPSLPALAEEPGLSR;MKEIQVVDYGATGPLR;NANSYLYGSHYSTPAFTVHWLVR;PLGLAQSSQSPWAVWLPTR;QALEGTWTSK;QGGTEAVAAFAK;QHSNAFPR;QLCHADSVIALCYNPFLR;QRPFEGYLGLYDLR;RGFSCFSTDVDAGGTR;SAAGSSYPAAGQSNR;SDYSAYPVFPWTIMR;SGAVWGAHAAGR;SGDAFLSQGPRPR;SLGDAHER;SLIFDSHHPSADIIK;SLLLLQQVLDDHEGEVTAVASNR;SLSQGVPLSR;SSEGWNSTTLLIAASEITR;SSWWPGSGAENVAGTPVNVQPGAK;SVYSPYAFSPYFGAACSSR;TAAALGLSR;TEKDEEGRIDGGSLR;VLISSSSDATVR;VPIQLFNGK;VSPLGSTPSVYSAQSSSAKPR;VWDVSALATPCQHPSK
S7UXX7	TGGT1_264190	TRUD domain-containing protein	1.1046	0.455482	71834000	58877000	74587000	83009000	70414000	74521000	83680000	89849000	191.03	AEASHSPLSFSSASLSSPSASLVASDVSQK;AFGDSSEVAPLR;AFVSPDGSGR;ALQGIPADSLQLYVHSAQSVLFNHACTWR;AQQSGSEKEEFDEKQTELLAR;CREDIEELLFR;DTSNALHMIGR;EAEQLAEAGGLHVSPSFR;EEFDEKQTELLAR;EVEENVQR;EVVGEVEMTENETHEKDQAK;EVVSNAVSATEGQVQR;FLFPPVHFR;GFLNYFGLQR;GGVGGKPEVSVQTGVSR;GNLEGNGGGVNELELKER;GNRPCVSEFETQNIEAFVR;GNWVDFEVKDYFR;GVAWCAEVYR;ITELDGTDDR;LASHPALLDILFDTCR;LPLLVDSGQLR;LPLLVDSGQLRR;LVGISQFVASHVPSK;LVGISQFVASHVPSKR;NELSGVSSQSVPLSSSASPSASPSLVEVQK;NWISLLETAAK;SADLLHGLNEEKDSWLQQAR;SEAAEALDGVR;SLAVAGTK;STLSTSGSTSADSSK;TGIQDEGQK;TLLSSLLMSR;TNAPDDDELAHAAAR;TPTSLLLSDVDLLLQK;TTPAVLSPAAGLSILGVK;VLAPALLNACYLDHPSWDSNVHIAPLGHFSR;VLAPALLNACYLDHPSWDSNVHIAPLGHFSRPQR;VLQGLEASNLSR;VQGQIDGFGSR;VSAGVATISSR;VSWDEPLDSTLVR;WPADLGVYLHFILLK
S7UXX9	TGGT1_263050	60S ribosomal protein L13	0.854656	0.568718	18880000000	15063000000	23504000000	12064000000	13083000000	15731000000	15510000000	15084000000	191.18	AITAEEQK;AITAEEQKFMAYATLR;AITAEEQKFMAYATLRK;AYLAKLVLFQR;FMAYATLR;FMAYATLRK;GFTLEELK;GFTLEELKSVGLSPR;GLAGIPADTPK;GLAGIPADTPKSQIQNVK;ISTAMPIPK;KGLAGIPADTPK;KLAAEKEANQK;LAAEKEANQK;LGVVPSGLLR;LGVVPSGLLRPIVHPPTQR;LKAYLAKLVLFQR;NNVLPNVHLHK;NNVLPNVHLHKWWQR;PIVHPPTQR;SAESLNANVTR;SQIQNVK;SVGLSPR;TWFNQPGR;TWFNQPGRK;VALSIGVAVDHR;VALSIGVAVDHRR;VALSIGVAVDHRRR
S7UXY8	TGGT1_262080	Brr6_like_C_C domain-containing protein	NA	NA	0	0	0	0	0	0	0	0	3.8362	GVSPLSAPEQAALSQR;LLFPQSLPDDVQEPLTLAFGALR;LREEPRPTASSLAPFGGETPQPLPALPETHAFGVSPWK;VMAAVVGDVLNAFFQR
S7UXY9	TGGT1_263200	Uncharacterized protein	0.545427	NA	0	0	0	55155000	0	0	30083000	0	6.6747	ESGVFPGASLAGWGTR;GLLTEVPAELLLKPLDER;LAQQEAEIR;LLEEEQLLR;VLGAVGDAGSESAR
S7UXZ3	TGGT1_263220	Rhoptry kinase family protein ROP21	0.731371	0.154941	48070000	50076000	36072000	38805000	32807000	41245000	23380000	29112000	124.82	FKMPSTTLK;IFLGDHSLASPTGENVPCMWGTLR;KDVWALGVVLYK;KGENPGAGGGAQAGSDIGSTEED;KTGRPVLTVHTGGNAPPVVTDAR;LAGQEGAAR;LIPLEQR;LPNYFISIDGR;REESKEDVILR;RLAGQEGAAR;RVQSELAIWEYVPR;SAVDSSVDSIQHHGPSPK;SLVTPQDPGEWTAEK;SLVTPQDPGEWTAEKEEFER;SSPTTPAAASPSHAAGGAR;SYPLHTPIQVR;TEREPADLHGSEGSDEFEDHGPASTLVPTVQSPHR;TGQGIALK;VASPLGFPAK;VQSELAIWEYVPR;YASDWVVMDLFAGDVAR
S7UXZ9	TGGT1_261480	Phosphatidyl serine synthase	1.06118	0.207498	271910000	249850000	266370000	253260000	294290000	275880000	266860000	268070000	89.322	ASQAPEFFK;DAREEEIEPNVASNMPSSPSSCPENELR;EYISPQAR;KALLEGQKDE;MSSSSLSAEVPSLSAR;PTPIFWR;QFAPYEWTGYK;QFAPYEWTGYKWPK;SVGVQTSVPTR;VSAAFASSFSPASHGFSEQER;VVPGSLR;YIDPNLGKPLPEK
S7UY04	TGGT1_262420	AP2 domain transcription factor APVIIb-1/ADA2-B	NA	NA	0	0	0	0	0	0	0	0	6.7645	AQAQMLPTVEK;FHNDSEHIALIR;LGFEGAWFQACEAR;SGSSLHGTPDAFASPGTLAPSPQVYGGASR;SLAFSIK;SLDLHTLQHVVDYEAEK;SLFDAPSVSGAPSADDSLK;SSSPPPSAFAPSAAIDSASGTSRK;SSVLSTGTPSPFFPSSPR;TEEEKMFGTLLADTESDEEESNQR
S7UY13	TGGT1_263440	Uncharacterized protein	0.70892	0.0862748	79156000	79318000	102250000	82604000	73616000	55197000	0	53731000	127.96	APLLQVVSK;AVVPAVQTPDHGESYNPSPEAHAQALLTAAVCTLEER;DPEVLEELLLAK;EKIQELSESQK;EQWQQTGAHSR;EREEPDNEASSSSDILPK;FVEPPPAVALPDDLSGGSLR;GGALSAQLTSLQR;HVEDLALHER;PSSLALAPVR;RTDLSATER;SAPTPHSSSLSAADIWGASIVGSENAK;SLSATGEHGVR;VDRLEAAGELFTLDTEGTSAASNLTQR;VLLDADGALR;VLPRDPEVLEELLLAK;YRKPVDAALAK
S7UY14	TGGT1_262520	Putative cyclophilin	1.04096	0.508326	114550000	126270000	105780000	110660000	125260000	114830000	117590000	118310000	126.83	EGLLWEWLERPR;GLQDGPPFFANPDLLDR;GVNLTAGDVLSGTGVGK;IINCGLYR;NTPVHLVK;NYVVIGTVLK;QIEEEAGSK;RGVNLTAGDVLSGTGVGK;TGAPMQPVR;VFMDFALGGR;VLIGLYSDRVPLSVENFIQLCEGYR;VPLSVENFIQLCEGYR;VSEADFLALKPEEQEK;VSEADFLALKPEEQEKLVEASK
S7UY15	TGGT1_261650	Uncharacterized protein	NA	NA	0	0	0	0	0	0	0	0	219.52	AASKEAR;ADHDTTLPSGLQK;AQQPSQAAIVR;AVPQQGDQEGYQSWK;DAAASSETEPWEKSEETEQTEETGVSPSK;DSVPSSQSTLAR;EAAEDRLVR;EGATYAVATDAGASHIDQQK;EGGRLEDEQSTGSHIR;GDANPGPPQR;IAVALGLR;LPGVSEEEVDHEDVAWR;NVNAEGSIVVPER;QFPFGDEHVEDHR;SNSQAFADGSTEPLEACGR;YQFGTDAPLLPR
S7UY31	TGGT1_263680	Uncharacterized protein	0.951701	0.822206	128690000	149520000	107850000	169850000	136670000	123000000	142160000	127230000	17.502	FDGKLPWGQAVESAIKR;HVSVDLVDLREDPVSFPFTLK;LAEQEAQDKFTR;LVFVCNGYIDR;STVQMLDESHEK
S7UY38	TGGT1_263800	Uncharacterized protein	1.22667	0.175598	28988000	32568000	22415000	30881000	33501000	37886000	30850000	38649000	96.737	AAALASADTPVEGETDASSR;AALSNVQQLLR;ASELRDENAAR;ASFLGYK;GLHFEINLAPFLAPLSSSPSSPSSPSSSR;KNNDAKPSQTPQAPQAPQAPAAAAAAQPR;LEAPPGAETPEDLLASPAFSSLLSR;LLLSAGASAPEHLLPPALVSALFAGLR;LSVLTVGSR;STHFELR;TQASLLAASLDEEEREEDVREK;VAEQHRPASVSPSPAHDASLLER;VSSAAAVLSR;YPLPILQTSK
S7UY39	TGGT1_261850	Putative helicase	1.41093	0.443165	111710000	107900000	12562000	98886000	125910000	108910000	130390000	101890000	67.023	AAVFEDLRR;AITTFVDKLPEHINSVTGK;ALFEYFAFTK;AVNFGLIYGMSADRFR;DAAVLLPLQQR;DNLFKLEVFK;EGSTAAQTGGEAAR;ELAHALPLTEPVK;ELSPSHVDLEAEAALR;FAHLPLYFLK;FDFFADKFAHLPLYFLK;FEAFAENLER;FSFSELPLGFDKNAAEVEDQLLKDTSDGTLAR;FSGELGNVPYVFNR;FVPLEHVLTPAPELK;FVPLEHVLTPAPELKR;GGPPKDANEALLR;GGTGATASTDTGDSGSEAFHSEEERR;IAAAVVADFER;IAADLACDER;KEDDDTPLGLSSVFGSVK;LFLESATPVPHAQILTFR;LLLASPR;LLQVVER;LTASLILNKPPSLLSK;MQASDWSSPHLSQEQLLYAAR;NVHISIVVHPR;QMLDALR;QRPEVSNATTLASVPISDRR;SFPSVLESFSGKASPHSR;SFSGGSSAFQVTSR;SLNYPIQGTSADITK;SSLVFDSLLR;STQEADNVIILQR;VPAVSVPMGAHSLPVQVLPFLER;YFSSYPGITR
S7UY40	TGGT1_262780	FHA domain-containing protein	0.720681	0.147296	74770000	81750000	92799000	79492000	77670000	63839000	38857000	56602000	57.869	ASQWISR;AVSPSEAPTVAPK;DAVEKTEEESGR;GAVAGALSGAK;HAVIEAVPVPELFLPHPK;HGDIVTLGGVGALR;IDETEQEGRGEGGGLR;KNKECLIGR;KQEEPGVGAEVAYLPVLGEK;KSEVSHEAYR;LFSLPSTRPPFSASFSSADASGVASSHLNEAR;LKVVHLLTEEEIR;LSAVSSLSPSLPR;RHAVIEAVPVPELFLPHPK;RLEGEEVLTAPSSDR;SALSGVLGGLLGSR;SASLPAAPSQPLLQLPGR;SEGEAVAR;SLFPTLAGGR;SYSEEVKDNGEEETTGAEPR;VFSPSLSPAR;VVHLLTEEEIR;YVDALLLELLKDK
S7UY41	TGGT1_260800	Uncharacterized protein	1.03946	0.88694	147820000	0	80329000	0	123090000	91967000	0	140670000	1.9776	LLSFSAKMPR;SEVATLEDQLELLEERGVSLSDAPR;SGGLGDERKAR
S7UY42	TGGT1_263860	Uncharacterized protein	NA	NA	0	0	0	0	29496000	0	29051000	0	9.9561	AGDDKAVQDFSQR;AVHAEESTMYASAAEASASR;ETPGPAEEAAEEK;NFSTVNTTTGLTVDKHLEEFLR;YTWYDPDRRPR
S7UY44	TGGT1_260840	Uncharacterized protein	NA	NA	0	0	0	1014400000	0	0	0	0	3.3039	ALHQLSDVFLR;DAVLLFR;FAELNALRR;LSDALASFSSPFYKPPVELHR
S7UY47	TGGT1_261000	MutS domain V domain-containing protein	0.486718	0.00230873	103320000	112260000	138950000	125060000	60472000	58696000	56589000	57668000	323.31	AFTEPLSEAVK;ALLVAASYWPAVEK;DQSAVLSSR;EFKDVAEAYAAMQNSLVEK;ELFEEGEAGDFVR;ETQQLAFLYR;EVQDGGRGPGPSVPVAA;GYAGIHR;HGSFVISR;HPLLEIQPGTSSFIANDVHLDR;HPLLEIQPGTSSFIANDVHLDRER;HVFDLDR;IDNAAAAALYLFPSSLQQSQQQALLPLSAK;IEERYDIVELFQTDEAFRR;KDQSAVLSSR;KLADLAAACECEFVPVKK;LADLAAACECEFVPVKK;LAIITGPNMGGK;LASAANDLDADAAPR;LFTCMSQPLVDKK;LIEDNTMGFVLR;LLSDDMYIR;LNKSELIFTTSELR;LQSGCVDQSFGVHVAGFAGLPATVVER;LSLEDLVK;LYDCAVECTSLETTLR;MFSSFSR;NSADTASLHQDLATLLVAEDSIK;NVGAGVSVVGVCLFDRR;QCTLETYPLGNYLR;QKAEDDIPFASR;QSLVVIDELGR;QVFCNHFK;QVFCNHFKHVFDLDR;RLAIITGPNMGGK;SAELEAVER;SAELEAVERGEQER;SAELEAVERGEQERR;SELIFTTSELR;TAAAACAALLSQAR;VGASDIQLR;VKLSLEDLVK;WCSTQLGAR;YDIVELFQTDEAFRR
S7UY52	TGGT1_261080	Kringle domain-containing protein	1.42496	0.0198377	201230000	185430000	245310000	182560000	299070000	269030000	293640000	298930000	323.31	ACSENSGTEQTGANSASQCLCSR;ADPASSWAK;APAAFKDWGVER;AREPIVVFDTENEVIQLVAAK;AWYHNSTQR;AYGLVDKLVVTGVDLSLTYR;DFADDALTVR;DIRFEEQEIR;DSLTASHTMPVQCPAETNTR;DTVANTGCIGSCPAHSSTTVVGAK;EALESLVLSSGTSLAELGMTEEAFQSK;EDSSFTGITSADHVKPFAEAGYFLNK;EGGDVEREEDWVDEDRAAEIEK;EKYEEDRVFMIFR;EPIVVFDTENEVIQLVAAK;FAAKDETPTAEEKTEEQDER;FALSTEIPNAAYVHSIASVDPNTGVVK;FDFCDPLGVSER;FLTTYSGEGTK;FSSQVNSGDIVCRPCPANSFK;FSSQVNSGDIVCRPCPANSFKDWVGNDVCK;FVLDPHLPASHASTCER;FVQPGETVDIVISGVDLSPHYSLR;GAEVQIVSLDTTATVPNFR;GASCSPVDAIQPVFVSPSHSGNESEK;GASCSPVDAIQPVFVSPSHSGNESEKAER;GFYYDISQAECVACSNPLK;GIALSELYLALLK;GIATGENQYVK;GPISVVAHYFSGK;GTMSATSAECVCDK;GTSHPAFSFFSDPTSR;GVGDGAFAVFTK;GVVSNTPGQR;GYFSEGGFEAER;GYFSEGGFEAERVPCPQHSTTNPNDDPSFVSR;GYTNTFSK;GYTPASLQSLEDSSSPEWK;ITAGYDTPWSLDDCK;ITAGYDTPWSLDDCKCDPGFAYESGSAADGEK;KLATELDTFYTDMEEK;KPAEPQACPPHTR;KQIQADEFSEALQK;KQIQADEFSEALQKR;LATELDTFYTDMEEK;LDVIPGSFLEFALR;LEQSTPAK;LFSTFIHTYR;LHASNFYCFSK;LHASNFYCFSKDDLNFETTGQNCVDSCSQTVACAGVPTTR;LIGQDAETWDEFGYSSSK;LMSVDCLLR;LNAEIEK;LNAEIEKLK;LPDNILGR;LQDALNEICGSPESIYR;LQELKDNPDSYR;LREDSSFTGITSADHVKPFAEAGYFLNK;LSKDFADDALTVR;LSLLHFSDDNSSLEHVSLATFR;NITDTAKLPDNILGR;NLEACVCEK;NLPESSTTYSEMLHVCLK;NVNAEAEIWCYTTDPHVR;QAQKEWER;QIQADEFSEALQKR;QTDTGLVSLHGDVAFR;QTMQYGLYSLAQQLK;QTWTLFR;RCECDAGYYFVGESVLNQECVLAEK;RGYTNTFSK;RQTDTGLVSLHGDVAFR;SEFPVGMALHTTANFVHLYLLK;SFYRDHIER;SIHSIVIK;SLQAIADGDLSQLADWSNNEHK;SLQAIADGDLSQLADWSNNEHKR;SNGQEALAQPLVKPTDLHCLR;SPGFTVSIK;SPGFTVSIKR;SPNGEVLQFLGESSISEYYSYPFHDFVLPETLHVR;SQVCVPCGR;STCLCDETLEQGK;STTQMATEK;SVYSPSAGSASQK;TDWSYVR;TGVMCTSPNFFQMQLELLR;TMTEAEEAEEDEDRGDDAAYLR;TPSSVYSYTVSEFSNLGLHWGTVER;TQQTFFR;TTFEEREADSHR;TVDTLVAVGDR;VDEEETLHYYAYLSQNSVGSSSTVGR;VDSVTPTVICQPAR;VEEVSQQNK;VFAESFASER;VFAESFASERR;VGDYKGVVSNTPGQR;VPCPQHSTTNPNDDPSFVSR;VPVIGYVFR;VVNCYGQVTNADQMVPFTSDQR;WDVDSPHEHFELR;YEEDRVFMIFR;YGFLHNGFVK;YHPHEWYTVGDTHSLEPSVIGLGTLK;YIALPGESIFR;YIALPGESIFRR;YSVTDGTISLLTWPDLGIEPTATGK
S7UY53	TGGT1_264060	PCI domain-containing protein	0.892049	0.150451	268480000	297810000	239060000	251520000	229610000	237500000	237740000	237930000	88.496	EAGLLKGDSLYK;EAGLLKGDSLYKK;EVLNAIRPK;GPIVNFR;HGAYIVLLGQSIK;HGAYIVLLGQSIKR;HVKEWWLK;ILINHGTILCVER;LIPDHEIR;LLQEFLR;LVAAPWVSSGGGER;LYMQQEQFEQAEAELVWAFTHCPEANINVR;MEHYVQIISSMK;NILECLIPVR;RNILECLIPVR;SGLASKPNIVPISAFSTALK;SMPETVMSAIPHNK;TGNVSSFDK;TMEIHER;VPPLELLR;VPPLELLRK
S7UY62	TGGT1_259580	Uncharacterized protein	1.36455	NA	48877000	47039000	0	0	65441000	0	0	0	3.8237	EFAFDRLEAEVK;TIPASPVEAVYFSIVDCLHR
S7UY63	TGGT1_262990	Uncharacterized protein	0.609446	NA	1722700000	0	0	0	1192700000	1224000000	725870000	1057000000	17.803	AESLGPVAR;ALLEPLLAAFPR;DKESGLLCTVQDSAPAVSPSR;DVVAVSSTHPFLLQR;EIETVLKEEDER;EVGNEIQGEQER;EVIINKPTFAQPLR;EVYGQSSPEGER;FAVLLVSR;GREVIINKPTFAQPLR;KDEAALPTSPSWTLLCR;TSPVRPGDQPDAASVR;VRDVVAVSSTHPFLLQR;VTWGVEDEKEDAAPGR;VVFPGPSGTK
S7UY65	TGGT1_259630	Uncharacterized protein	0.769718	0.0158759	1469200000	1258300000	1295700000	1451400000	1138600000	1064300000	1007700000	1003300000	156.58	ADTVYSK;AEQSEVTR;LRADTVYSK;MAEQSEVTR;MMTEEAWQWHQDYYQATIR;SGVAPDGTR;SPAEVIEEMR;TVDEGVVEENPSLQTAQTTEMETEGLR;YAGTEVIR;YAGTEVIRK
S7UY68	TGGT1_259690	Orotidine-5-phosphate decarboxylase/orotate phosphoribosyltransferase	1.07357	0.0228163	438470000	435650000	434480000	427860000	452660000	484000000	464310000	463240000	323.31	ACPDLYILAPGVGAQGADLER;ADGVTVNAYMGR;AENLAAQANAYR;AENLAAQANAYREQINEVRR;AFVFCER;ALSAGLCK;EAVRPFLSYR;EQINEVRR;ETLPFTCCYKPNSAFFEAFGPPGLQALER;GDIGSTAQAYASSAFDAFK;GIVQQYEES;GMLIPVSR;GVFVLVK;HNASGGGVGLVVGATDIEALR;IEAVDSLLTVGLDPHIADLPSPATAER;KACPDLYILAPGVGAQGADLER;NKGVFVLVK;PADALPEKPVVQAAVNTSEGCK;RGDIGSTAQAYASSAFDAFK;RGIVQQYEES;TSNQSSNEFQTLPVR;VCALIPDDVPILLDAK;VCALIPDDVPILLDAKR;VCNELAQECVSEEDSPSTTGHGLR;VESSSDTQDVPLYVQMAR
S7UY70	TGGT1_263060	Proteasome/cyclosome repeat-containing protein (Fragment)	0.875357	0.0618948	709630000	644220000	728250000	738670000	617940000	652500000	621110000	577630000	323.31	AAVIALGFVLCGDR;AAVIALGFVLCGDRQQLAQILK;ACGIAVALLMFK;ACGIAVALLMFKK;AEKKDPEEETEAEK;AGFVLLR;AIALPPTQPNSK;APEAPAGDPENSGESGER;AVLSTTAK;AVLSTTAKR;CLPVYASGDAESTQK;CLVEQDASGR;CNLDWMAR;CQLMLYCLDHVQTLISSK;DAPETAKNEAMDVDEEPAKETEVTK;DSDALIR;DTMPSDPDEFLEPR;DYLLEQLQVAGTASEPK;ENHTDLMLLDLYK;ENHTDLMLLDLYKR;EQEADALIDQLCK;EQEADALIDQLCKDSDALIR;EVVDLLLPLSSDSTDFVR;FGALLASGLIDAGGR;FSATASLGVIHK;GEAPAAEEKPTEEKEPEPFTPFEWSG;GEKPTETSESSDVEKYEPYLEGMSK;GLLFSGLCR;GQFAYVPSLASLEK;GQFAYVPSLASLEKK;HEDVMAR;ILSGSFNPHVR;KAGFVLLR;KDPEEETEAEK;KEQEADALIDQLCK;KEQEADALIDQLCKDSDALIR;KGQFAYVPSLASLEK;KGQFAYVPSLASLEKK;LDLVESILNSPR;LLEVCTEHGEGASYALGIAFDAR;LLHVSVSDVSDDVR;LLHVSVSDVSDDVRR;LRVPAGWK;LSAEEQAEVR;NEADASAMDVDSEEKSEGR;NVVASMFSASGVLR;QGAFIGLGFVLQQVPDAACSEAGAVR;QQGCCLGLGLVCMGNAEDSEVYEALK;QQLAQILK;RAAVIALGFVLCGDR;RACGIAVALLMFK;RACGIAVALLMFKK;RLDLVESILNSPR;RLLHVSVSDVSDDVR;RLLHVSVSDVSDDVRR;SILSGEAQTAFSNQFLQR;SQIISLLTAEFEK;SSLLHHGVVLSHMLMQAGTSCDVFLR;TYLPASASSAASSSPYSEGGAFYALGLISANQPSTSVR;VACVGAK;VIADKHEDVMAR;VLPQQLQCIQLLPNSR;YGAALALAVACAGTGQK;YQPIFPGR;YQPIFPGRK
S7UY71	TGGT1_263040	Ribosomal protein RPS16	0.666174	0.0032393	46643000000	48088000000	46559000000	51520000000	34715000000	32401000000	29203000000	32126000000	191.44	AFEPLLLLGK;AFEPLLLLGKER;AVVAFNQK;DILVAYDR;ERFQDVDIR;ERFQDVDIRVR;EVRDILVAYDR;FQDVDIR;FQDVDIRVR;KEVRDILVAYDR;KFGGPGAR;KKNAVAVALCTQGK;KNAVAVALCTQGK;NAVAVALCTQGK;NAVAVALCTQGKGLLR;QAIAKAVVAFNQK;SLIVADPR;SLIVADPRR;VKAFEPLLLLGK;VKAFEPLLLLGKER;VNGCPLEHLQPEALK;VNGCPLEHLQPEALKVK;VRVSGGGYVAQIYAIR;VSGGGYVAQIYAIR;VSGGGYVAQIYAIRQAIAKAVVAFNQK;YVDEATK;YVDEATKK;YVDEATKKEVR
S7UY72	TGGT1_259840	Uncharacterized protein	1.03373	0.766215	26334000	32894000	29679000	32209000	27959000	35739000	30414000	31089000	26.606	AAVAPAGLLCYSVIVLGDTVTR;DVLFLFR;ETVGSDLLPLFSGACATEFGSVFPVQVQK;GLLAHAAAPVGLPSVQLVK;LALLAAHPATLAILDTPESR;LPAPFLLLHPSQGSLALR;STQRPLPVLLPICAPLLLAPHFSTPHSPVSR;VPAVGQLER
S7UY79	TGGT1_259950	Carbonate dehydratase, eukaryotic-type domain-containing protein	0.703576	0.201369	135440000	142310000	73054000	133000000	78427000	89678000	85677000	86611000	159.43	AAELHVVSR;ADASGAPSAVELQGPLQPLVGTR;EAEASCEAGHLTR;EMFIIPGSK;EPLLASPSLVAQLR;GSLPFTFR;GSLSSLDKPACVCAADGNQR;HGEHDLLVVGVTLVEAETGEPNAFLEGIGK;IELQSEMGK;LHCTVVKK;LLFEPSTR;LQNAEGVAYNQETIYVVHHGAGATV;QSPIDINEAMLPEK;RAAELHVVSR;RIELQSEMGK;RLQNAEGVAYNQETIYVVHHGAGATV;RPSVPLAPAFGAFR;SLSPVWR;SSALTGTGHLKEDDAHSGHSDTACLGLNR;TAEHDSSVAAR;VGMMHEVHDASIR;VGMMHEVHDASIRR;VQETGGGGLFCTK;YHGSLTTPPCLEDVTWYVLKEPLLASPSLVAQLR;YSIVQFHFHAPAEHTFSGAR
S7UY82	TGGT1_261960	C2H2-type domain-containing protein	1.05993	0.541353	62636000	49510000	63359000	64450000	66872000	59614000	61860000	65989000	79.374	ALSPARPATSQAPSEGETNELR;ASSIPATPPPVSR;DSAGLAAGLR;EAVSSVGAR;EGAGEVGEQNGGREEAR;EICSLAFAETDPR;ELVAHALEHEAAAK;ESEELLHLLR;FDTDTGLAPPPAALLLPHLTR;GFAASEAQQAR;GLPSTCAHAVSAER;GLYEAKPHLCFTCSR;LAPGGLSGSPGVHTPHGGRDETLSSVR;LFLSLAAPPPSSFSR;MHLDLQQLAQTEDASVFSR;QLLLESLLHAGR;RLQSWLADEWGVACK;SAAELPSASLADVVMSVR;SPEIPQEAENR;SSADLSETFAK;SSCTTDAFSLHAFQTSSPCEQLCSR;TPDGALCPLAR;VTRDEIGGPGLSAHK;WSLQPSVFSVAETVEAMAANSSR
S7UY84	TGGT1_260000	LisH domain-containing protein	NA	NA	0	0	0	0	0	0	0	0	-2	RDGEALR;SAQGSPSSRMSARR;TVFPLERQR
S7UY85	TGGT1_261430	Uncharacterized protein	1.35601	0.0245612	92506000	102800000	98101000	76412000	120000000	128600000	125450000	127430000	122.97	AASQATSEQTVAAAAPAK;AASQATSEQTVAAAAPAKR;AEIARPTFSSLADAK;ALQQAEK;APAVQTAVVAR;DRSPLAVSSSAGAAAPQR;ENSWAPFQR;GAVKPQVEER;GGAGIFYFPEASAVR;HLATADPETR;LFGVALVLPSQGDMR;LHPILLFCRPQSPVSR;LYWLLYFLASSAVSALHVLLCEHNLLR;QSEAVEETPSAPERR;QVFSLFVPFVSASSLSLEHPETLGPSSSSSVEAAVSPLVSSTK;SIAGFLSALSSR;SPLAVSSSAGAAAPQR;SYAANALCR;TDAPSVEK;TDAPSVEKK;VSSLALQTAAR;WTTALLALFASFR;WTTALLALFASFRR
S7UY88	TGGT1_260150	Tetratricopeptide repeat-containing protein	NA	NA	0	80375000	0	164480000	0	0	0	0	2.6458	AALQIAELFLHCLR;ALEATAEAAR;KESSGFLEFR;LQAAGLR;LSRPLASETCCARAPQCR
S7UY89	TGGT1_462963	AP2 domain-containing protein	0.629295	NA	50195000	48432000	0	34174000	0	0	27857000	0	5.1227	EALLFLEQMK;GFGADFHGFEEAR;GFGADFHGFEEARK;LCSGVRTPER;NIDEAEQAR;NIDEAEQARRR
S7UY91	TGGT1_260200	Helicase associated domain (Ha2) protein	1.1566	0.0715487	99491000	83214000	102390000	95918000	107970000	109280000	112890000	110540000	207.73	APPLTILPIYSQLPADLQAR;AQLAQMQANNPWR;ASLGEAASSAAANCSR;CLAVHCSTPWK;EAQQFAVAIAGR;EHQIVVVVGETGSGK;ELLTTTVPEIQR;ERQDEAEAVKEK;ESLSDADLDKYAAVIMDEAHER;EVVTVVSMLSIPSIFYSPK;FEDCTSER;FFVPESDHLTLLNVYQQWK;FWELAGSTLGSLLQTSDEQAK;IAEDEDEHKEHVICR;IFQPSPFRK;KPALSFIDDEEEELEER;LGLLGEK;LIVTSATMDSER;LLFNVEAAAATAESQESPGGDPSGGRPPGSGVSFR;MVLFPLDPPLSK;MVLVAESQR;NIRPPFLDGFDVEHSLPIMVQDVTSDMNVMAR;QQNQYAAILR;QRFWELAGSTLGSLLQTSDEQAK;SLNTDVLFGILK;SLPDDYVDAAVQK;SLPVYAVRDEFLHIVR;SQYNSAWCTR;SSETEATSEFAR;SSIPCHLHPTSALYGAGHTPDYVVYHEVVLTTK;SSPEMLLPQKR;SSSPSYAPPR;TEVDFAAR;TFPVDVEFAR;TGPGVCYR;TGSCLVDLGR;TNLANVVLLLK;VAAVSVAK;VAGEDESEEDRQSFR;VGMDALQLTPISQANANQR;VIVATNIAETSLTVDGIK
S7UY92	TGGT1_261475	Uncharacterized protein	1.0804	0.362655	30824000	40053000	33013000	37346000	38920000	37882000	37643000	38147000	24.427	AASLLSSR;ALEEEQAVER;ALSAYSLR;FAGRPPVSLPTPPR;HYVFEDHR;KAPHLATVLR;SLIVTYNSR;SLSEDGEVSREPVEGGEK
S7UY95	TGGT1_260240	Ccr4-associated factor family protein	0.661646	0.00715206	134450000	156520000	126450000	143250000	93051000	96322000	82651000	98941000	319.69	EQIVEVWEHNLEEEFAR;FDLNEDMYAQDSIDFLK;FQYIAMDTEFPGIVAR;FQYIAMDTEFPGIVARPTGNVTDYNYQTVK;GIDVQDFGELIMNSGLVMNEDVK;IAEHLQVTR;LLTCAPLPHSEAQFFELLHDFFPSLYDIK;LPLAGGTR;PTGNVTDYNYQTVK;QSGIDFDKQQK;QVLGASGAAPGTSSATHLR;SASFLGQER;SASFLGQERDR;SIHNFNLSGGCSLQK;SQATQGLAGSGLLVLQQVANGGVGSGEGAETAGAK;SVGTFGGNLWGGANAGEEER;YNVDLLK
S7UY96	TGGT1_262050	Rhoptry kinase family protein ROP39	0.727055	0.00843315	2052000000	2098700000	1848800000	2157100000	1571300000	1557600000	1350300000	1451100000	323.31	AAAVDTR;AFVIKSWFFRLGHWLQSLGR;APGGETGQQTGTSGR;APGGETGQQTGTSGRR;APIDWIGCDNPR;APIDWIGCDNPRVESEIK;APIDWIGCDNPRVESEIKDLISR;CGSLPHSLFADPQTVICR;DGFVAALPR;EEGRREPQMVSLR;EPQMVSLR;FAVPLFSGR;GAAILPLR;GAAILPLRESIV;GYALLNYMDVLPPMPCDLFAAQSVLQPSMTR;IMLVFPEDVTPQVLVSR;ITLSAVEPR;LDVLSFYMHSDFFNEGR;LDVLSFYMHSDFFNEGRNEANR;LDWQFLQQWQTDGDK;LDWQFLQQWQTDGDKNAR;LGHWLQSLGR;LLDVDPENR;LLDVDPENRLDVLSFYMHSDFFNEGR;LLDVDPENRLDVLSFYMHSDFFNEGRNEANR;MGGASDCQVTNEMQAAEVVQK;QLLELVAHLQALGVVHSDLKPENVLVDEAGNLFLADFDK;QLLELVAHLQALGVVHSDLKPENVLVDEAGNLFLADFDKAHK;QSQILEDCNMEMVSLLDR;REPQMVSLR;REPSVGSPGHFSFLQAVGGVGGPPYAGDGSPLLASR;SALLGQSR;SVAGTGGYNIVVK;SVAGTGGYNIVVKAFVIKSWFFR;TLPVSAFQDDVAPHHPCIGR;VESEIKDLISR
S7UYA0	TGGT1_261520	Putative nucleolar GTP-binding protein 1	0.68745	0.0402205	164370000	172450000	234150000	185710000	125760000	116010000	149440000	128970000	139.09	ACELLLK;DFVDVDIEEK;DFVDVDIEEKLK;DLEEEHGGSGVYSVDLR;DLEEEHGGSGVYSVDLRK;DRQQDEGDIAVR;FGSQTFVEK;IAADRPIR;KGEEGDEEREQGPAALGQIR;KLAQPLQYLEEVR;KTPTEIHR;LALGMLSTTVR;LANLSPEHQEIIR;LAQPLQYLEEVR;LDSIHPFYSDLLNILYDRDHYK;LGGVAQR;LKEIVDGFPK;LPSINPVTR;MEAGSFFR;NKPILVVLNK;QLATGLIVGGTSSTSASLQQQLDGK;QPFVPQSVLDAQK;QQDEGDIAVR;SALAAIKK;SLFVGHFDFLYNR;SSFINSVSNANVDVQPFAFTTK;TLLLTGYPNVGK;WQIIDTPGILDHPLDER;YDVVPEFLNGQNVR
S7UYA2	TGGT1_262100	Tetratricopeptide repeat-containing protein	1.29326	0.166495	106510000	67374000	89386000	115610000	136440000	120930000	119040000	113580000	323.31	AAEYFSR;AALDVFKR;ECIATTTSTFDAPQLDPSSAK;EEQNAELFQFDK;HEEEVPGGNAAGK;LADMQLMNER;LADMQLMNERYDEAAQDYGEAVSLR;LPEQTLMAPLLSLAQATFFSGK;NQSNKDTVHSDVIDLSFAFVR;QDAESGAAAASSAAPASSSSATSSSSSTDKGTERHEEEVPGGNAAGK;QIAEDAAAGITNEDTATK;QVQGVAPEPK;SPPPATSSDLAEGEKNQSNKDTVHSDVIDLSFAFVR;TERHDDEEEAFR;VAELGGADFHPELSTFYLWFGDALLTK;VSDEELAFEMLEMAK;VSIRPASAAVSVIGGVSTK;YDEAAQDYGEAVSLR;YRLPEQTLMAPLLSLAQATFFSGK
S7UYA9	TGGT1_260380	Uncharacterized protein	NA	NA	0	0	0	0	0	0	0	0	4.6345	ATERPAVAAVGAAR;EVEELEELPER;KALEAGMDSER;KLIVGEMSLR;KLWIGTSFFSAMRR;LAGLLGEWILQR;LLVSANVAAELANINSVSPIK;PTLLNSIK
S7UYB4	TGGT1_262390	TLD protein	1.23681	0.0992618	96908000	102420000	74898000	103220000	124470000	115330000	112550000	114480000	165.73	AFQVWTFEDY;AGREDAPSTLLPPASSLASR;ASRPHPQLR;ASSAALSLSGKPR;DSSASLPHSGEYER;DVFVPGILTLER;EAEAPPVSLPSTFSSSSVASSSVLR;EAILQPGAAPDSLR;EEEGTSAGEVSQELGR;EEQPSLSFPTVSSPSVSPAPPAAALPLPTSPSATVQAFLR;ELAQEFTR;FVDHCQAEHR;GASGFVDFWSK;GILFGAFLSEIR;GILFGAFLSEIRECAK;GPAGLPDEAAR;GRDSSASLPHSGEYER;GSCLLFLQDAR;GSSLSSLGVGDREFNSPR;GVEEQIVSELETQTPQK;HLDADSAQPSASPEHPASDR;HLDADSAQPSASPEHPASDREAPK;IQASTLSPTEGGGR;IVATHIPSNSNVLVGR;LFSSRPGEPVSAAPSSPGDGSLHAR;LGSYVPSAISR;LHGISLNTFYR;LNSYFIYTDHDVLGIGGGGHYAISVDKDLLR;MDPEHPTLHVYR;RASSAALSLSGKPR;RGVEEQIVSELETQTPQK;RSDAEGGSPLAR;SATVTLPPHFLFQPGSIR;SATWASSLLWR;SSPNEVFASPLR;TASFALSPLR;VVPHFQGNENVNFVLFGFFNK;WAAEFAR;WSLAFCHK
S7UYB6	TGGT1_260430	Uncharacterized protein	NA	NA	0	0	0	0	0	0	0	0	1.8388	EAAVNAETFANLRDEFR;FTFELASLPGK
S7UYC4	TGGT1_262490	Putative alpha/beta hydrolase	0.728873	0.479187	121150000	85307000	208120000	79952000	76687000	94535000	106970000	82257000	53.82	CPLSVTPYWVEGGGHNNLELLGR;FSLPGDMFCNIDK;LAGMILQSGLTSIHR;MVFQPPSPPTYECDASFIWLTTR;RTFYENVAR;SGPLGSTAR;SLGTGASCHLASR;TFYENVAR;VDCPVFIIHGTK;VDCPVFIIHGTKDEIVPVHHGMELYNR
S7UYC6	TGGT1_261740	Uncharacterized protein	0.778471	0.305728	498760000	304190000	529130000	531740000	409120000	344450000	311990000	385370000	7.0232	DAGYWKK;GSQPSPPGKPLQR
S7UYC8	TGGT1_262540	Protein kinase domain-containing protein	NA	NA	206400000	0	0	196540000	0	0	0	0	4.047	ADEVPREPR;GVCAQILK;LSVESAVSAGEETGETTDTAGEPGEAVKR;LTSSVELLR;SPVDVAGMR;TFDEAVVR;VCDFGLAQHFQR;VSLFEGLFFGR;VSLLEFPLSHR
S7UYD1	TGGT1_260600	Pumilio-family RNA binding repeat-containing protein	0.531699	0.00230386	172860000	190220000	191980000	210540000	97658000	99305000	95496000	114610000	323.31	AAEETEQSPANLSAAAAAALLQDAHAAWK;AAGYYNGPNR;AALTATQQQEQHFLQAVSALR;AASAAAHQTAAGAGMHASGWAAVGGTSSSTGTTPAGANANSR;ACPITSLSVGPAVHAQSCQR;AGDNVSMDSR;ALSLAVLAAAGGVPGTSGPVVDGAAR;ALTVSSPAAQQQLLLAIQPCLSQLR;AQANLPFGNYYQTVER;CDELYQEFYR;CDFVFAQVK;CIDAAPPR;CLVLGTPEQR;DVNANHVVQK;EALDISKELQSVMTSVAR;EETAQFHSR;ELQSVMTSVAR;ESGGNAALLPMVQK;FLGGFQGDSLDGR;FSSNVVEK;GNIEMIAR;GNVGAGVTQDEEEGTASR;GPLGVGDQNLPPAAAALLATATR;GSMPCMVGTASSLGGHDLYFGGLQHQR;GVTGTNGVSQR;HLPSAAAVNAAALALVDELQHCQDTANLVSTR;ILSSFPASR;KFPNILAPASATCVAGGDSISGFSDEASK;KFPNILAPASATCVAGGDSISGFSDEASKK;KGDSKEDVVGR;KNCVEISTER;LIEVCAGLPAGSAATNELLAALRPSVVLLAK;LPKPLEEDQSFLDLASQK;LPKPLEEDQSFLDLASQKK;LSHGTPPGLGLSPAVAPLPVPQGVDVHANFLHQQR;LVDICLSPHGTR;LVTENEAVEVVEKR;NCVEISTER;NLSQTNPK;NRPSGFPCEDESLRLPK;QMCLLSAQGLESTGTDAHFR;RREETAQFHSR;SCHLEVDDNGSGRR;SSITTSFCSDGPSGDGSVGASSLR;TSFFQPFDGEIPRPTSAPPHLEK;VVEECEEPQLLQLVR;WTEAILNR
S7UYD5	TGGT1_260650	Glycosyltransferase, group 2 family protein	NA	NA	0	0	0	29989000	0	0	0	0	5.5438	AAVLPPLSLPR;ASPHPAFFTLALAAR;LDADDIAHPHR;LHFGVNYSQPSDSVIPLAR;LLDVCPSLLHISPR;LSLLRPLVAFPVHPR
S7UYE2	TGGT1_262690	Ribosomal protein RPL27 (Fragment)	0.645704	0.00892435	7132200000	8139300000	7374700000	8972000000	5620700000	5169500000	4532200000	5093600000	198.93	APLKVHK;DLLFLRK;ERQFAFCLVAGIEK;ERQFAFCLVAGIEKAPLK;FTNPVNEK;FTNPVNEKVGK;GVVVNTWEGSK;GVVVNTWEGSKER;IFYEKFTNPVNEK;KGVVVNTWEGSK;KGVVVNTWEGSKER;QFAFCLVAGIEK;QFAFCLVAGIEKAPLK;QFAFCLVAGIEKAPLKVHK;SGRVVVVLNGR;TMVPEDAMR;VKPFLKYINVNHLMPTR;VSKDLLFLR;VSKDLLFLRK;VVVVLNGR;YINVNHLMPTR;YTVSSDMDVK
S7UYE5	TGGT1_259220	DEAD/DEAH box helicase domain-containing protein	0.648557	0.0261933	52818000	53223000	69814000	54734000	38361000	39279000	41472000	30438000	55.131	AGDKWVVLYAFLK;ATQPRPEGLEALVLVPSK;DASEDDKVPK;DLLAQAR;ELQQEVLR;ENNDAGSTALKPLSLR;FGIGCGVLSPTLSIESR;GGAPGISVCLVSQAAAR;GHLQHLPSYLLAQTPPAQK;GLDLQSVACVLSFDMPR;KCLIFTSGVSSAYGVR;LDGSASVK;LLACLPATAER;LQDVECFR;LQQMLLHK;QSLIQAFNK;TLAYALPLLQR;VAVQHMQLQHPTHVQAQVIPLALQGK;VIAALVAK;YRVEDVCR
S7UYF3	TGGT1_262810	Iron donor protein CyaY protein	0.88719	0.541353	177040000	203850000	131960000	211730000	161670000	176520000	144720000	159930000	36.287	AADALLK;EGVLQITCR;ESTAEDALSPSK;ESTAEDALSPSKDADYQR;NISSGVSGGK;QIWYASPISGGDYFDYSANSSSGCPASWR;RGEAETEGAEGVAAASNGAR;TLFQQVEADEWDGVEDIDYR;TLGEVLSTELR
S7UYF9	TGGT1_262880	Uncharacterized protein	1.09554	0.178163	58481000	49243000	55843000	58866000	60117000	62749000	62150000	58669000	120.87	AAVTSHRPSFFVWSAPFSGK;ADDEFFLLK;AESFLADYQR;ALDLIFNVDSNTLPR;ALLLYQDNPSADVHLHVR;ALLTKPVPGAVLEATTHLMDGAVFVGHVQPNR;CEDPFLISK;CIVSSFDKK;DAAAAGPTLLR;DRVEFSER;EGTLTGPQGALLADAICAR;EIHPWTEGPFFFMLHDPSIR;ENEGAYRLPDSSIPGTVLWPQQR;EQVFAWR;EVLTIVVQK;FFSFPLDYK;FSSAAVFGDSQGVGDWTIR;GILANDSAGAR;GSLLSGDLTHSQHLSASQIAR;GYTWSSTEIGTDWVLLASESK;HIPQAFDQGTQPFTYR;IGIYTQSSEPFYFR;IQKPLEATSMFVK;ITAAHAVDARPHFR;LASWQDSSVVMGLWRPTPGDVR;LEDDQLGTDTEDVFHPLDSCQILISVYDHHRPTDLSESR;LLANVLTK;LPLENDAPCPSPFISRPAPESR;LPLQYQGSQVYK;LSIPVDALEPR;LSKPESAYAFR;LSLAGSAPGFLISVSLPGGTHAQGK;LTLDMPR;LVSGSVVPGIFLGSMK;LVTMFEVCSGTAALR;NACKPLTSVAGAAGVTYLAASLEGIAK;NPGQHTLHIVVLSPSVASR;QRIEEAGDGAEVPTEGGER;SADAFDVYSFGETR;SDLVCPSVSGEALVGVPLHYAFK;SHWFGLPLTEKDLPGFDMPSTLHPSR;SIAADASHFYSFSTPVYNK;SISVPVSEAK;SISVPVSEAKDRVEFSER;STEQESEAGIR;TCNTETFVR;TPLVQTMAVADKFTFR;VFLPEVAVDPQK;VTPFVHMVDVFVQPLHR;YALIYLGSDALR;YCKDEFLVFR;YLIDAGQTSFR
S7UYG3	TGGT1_258950	Lectin family protein	0.992191	0.907738	539580000	486370000	543820000	563580000	509780000	533980000	538290000	534640000	323.31	AGEAPYVPQTGDAQAHGGAYVSPPAAEEGAPLVPPVAAPGDSSAAR;AGGFLGFTAYNGPEASSLVPPSAGVEK;AGGGAEHALHTVR;AHSVHRDDKALADALK;ALADALK;APRPGEVTHLVGKPEGFALWYVYDEYAK;ARELEATIAAK;DDKALADALK;DIPLPAGVFYK;DSLHTLQQK;DSLHTLQQKVEAAR;EAPPSSVQNLASSYQSGGR;EIISHLQATPSLAK;ELEATIAAK;ERGQPLWQETVGSVELSR;GEDDAAVAQELTDIPVDDMLK;GLGVFFK;GQPLWQETVGSVELSR;HIAEQTPR;KEIISHLQATPSLAK;LAAGPGGVVGEIR;LKAGGFLGFTAYNGPEASSLVPPSAGVEK;NLLAQHSQIHR;NLPEPAVFK;PGEVTHLVGKPEGFALWYVYDEYAK;QGGGIADLVVLYFVK;STGSAGAVAPELR;SVEEEKEWTLFGYK;TELHGLK;TGQFWHR;TINSLFSHVTR;TSSGGAWLTCFHLK;VWNLDLSVR;VWNLDLSVRGEDDAAVAQELTDIPVDDMLK;YGQLRPSISIFYNEYGNR;YREAPPSSVQNLASSYQSGGR
S7UYG7	TGGT1_261030	Pyridine nucleotide-disulfide oxidoreductase domain-containing protein	1.32707	0.23227	125670000	71856000	161380000	125860000	145400000	164780000	164580000	168560000	101.38	AFASPPSASR;ALDWFSHAR;ALFEQMVDNWDKR;ALPHRDDASR;ANLLEQK;ASPSPASVHEAVGPSSGVAADAR;AVQPVNYTGWLR;DFVGFYNAHPR;EANALPEQPPR;EHLPEEDERTR;EKLHTTDIHHR;ELVTDDKILAVVDPDDFSASLTEASLK;ESLDRPVVHLR;FFGNVTLGTDISLDELR;FLTSPIR;GVIATNVMDAR;HVTEDFDFVAR;ITLGGVYASGWVR;LGSLEVVR;LHTTDIHHR;NLSSSTHENR;NRLEGPAGAQMAVPEEK;RVCIVGAGPAGFYCAK;SLDTLLR;SLYDAVILAYGAAGDKPLR;VLSDLDLSTFSISFAGAGPDSR;VVAPVRDER;YGVAPDHPEVK
S7UYG8	TGGT1_259010	Putative vacuolar ATP synthase subunit d	1.11467	0.124641	1321400000	1323200000	1228800000	1283300000	1280100000	1499000000	1509800000	1459100000	323.31	AALAPFSSYLNLYEQCK;ALLIDTPVGK;AWNDTTVR;EKMASEFR;EVMTHILK;EVMTHILKR;EYISDQIVPLFPPR;EYISDQIVPLFPPRV;FMDFIATEK;KAWNDTTVR;KEYISDQIVPLFPPRV;KGWLEDFYAFVQSLGGTTK;KLSAADSLEDLR;KSSHELLAR;LKEQEIR;LSAADSLEDLR;LSAADSLEDLRSALEETDYGPFMQDEPLPLAVPTLSQK;LSAADSLEDLRSALEETDYGPFMQDEPLPLAVPTLSQKCR;LVVNSLSSNQQQQMDR;MELSFFNVDDGYLEGICR;MIDNVVGLIQGALNR;MIDNVVGLIQGALNRK;NIVWIADMILMK;QALYPSFGYLYPEGTDGLR;QALYPSFGYLYPEGTDGLRK;SAFLTEEDYK;SAFLTEEDYKK;SALEETDYGPFMQDEPLPLAVPTLSQK;SFYVGQEGQGNEAAINMASTSK;SLAEVASIVSETDIELMR;SQASGPLGK;SSHELLAR;YFQAFLTESGSQAAAHSAEHGGR
S7UYH5	TGGT1_261230	Ankyrin repeat-containing protein	0.869844	0.640027	112020000	85973000	165360000	138200000	115690000	143800000	83757000	93026000	23.203	ADIISALLAAGSAVDAK;ANGEVPLMMCIR;ELSELAASAPFK;GLTLDFSHCTLIK;LAEHAVAAEQGFSEQR;LILLQQFR;LLLNRGCDVNIGDK;LPIALFR;LTALHRDEEER;SELFPLHTAVK;TEETTDTAEK;VVMETILPLATR
S7UYH9	TGGT1_259520	SKA2 domain-containing protein	NA	NA	0	32102000	30365000	0	0	0	0	0	9.515	GSLTGQTASRPAK;ITAMVPR;LDQEFAR;LGDVNELLHCLYHMR;VFCDVAPARDPGVPDAER;VQNDIQTLSEQFQQLFTAK
S7UYI3	TGGT1_361650	Proteasome/cyclosome repeat protein (Fragment)	0.917733	0.286953	624630000	636890000	679630000	735500000	552600000	655830000	610960000	637060000	182.96	AFVPQQLAAGR;AGLGAAMAFAPPASSAAGVLALLHER;AGLGAAMAFAPPASSAAGVLALLHERDSALQAASLHR;DSALQAASLHR;FALGSGNWFDITQK;MLAECVDTFIR;QLAGFIASR;SAGAVTAQPLPSPK;VYFHLEEYGEALK
S7UYJ2	TGGT1_261400	Uncharacterized protein	0.794598	0.337999	195170000	331650000	354510000	265690000	226980000	236880000	247010000	200550000	62.726	EILGNIR;GDDAMNSVSR;GIAHMTDIYFILAYQQGSTSHVNNFYR;LSLWPDLDSLHESDLLFDVLK;NAYTSLDEADAETK;QTLGEIMSKEEAESR;RTDTTHCLYHQLVLR;SLQDLVR;TCPVSGSPNNLLTLK;TDTTHCLYHQLVLR;TGSAGQIPDTFEMVDLGLVLAQGPWLKR;TLAYLSTGNYETVHFFFPR;TVGSGKEDSAAEEEFCANGLR
S7UYJ6	TGGT1_257980	Ribosome recycling factor protein	1.08507	0.794982	57081000	62584000	0	38212000	51800000	69539000	40391000	66680000	6.2165	AGGIGEDRISKLQDR;ALSTASLGLSVR;LAHLRPEAASVLALEK;LQLVSEAKAEAEEGR;TNESLQAATER
S7UYJ7	TGGT1_261450	Uncharacterized protein	1.15983	0.0882414	167780000	157060000	148310000	181730000	198710000	194980000	189950000	175910000	308.54	DRGEQGEDEEDKDNAGDLLTPSAPSEAGDSPR;DRHSSVAGQHCSVFFAVK;DSSQSAVLR;EAISNYR;EAISNYRR;EATAGEAAAGR;EGNELDEK;EGNELDEKR;EIGRVPFDASHLVWGSNGK;ETGFDCAPSKDVVEEDSSEKPAGASPSAAGIPQWLR;GAVNNLQTLR;GAVNNLQTLRR;HSSVAGQHCSVFFAVK;KSEDFSHWKPAEGDGVR;LHVGSASLFEGAGLK;LHVGSASLFEGAGLKEGNELDEK;LHVGSASLFEGAGLKEGNELDEKR;LSASDEFWAK;LYFIDVTDLPEK;LYFIDVTDLPEKLK;LYFIDVTDLPEKLKK;QAAAWVNFK;QAVTEILSAVTDDVLR;QAVTEILSAVTDDVLREVAR;QLHQQGGCFFFCPLADALLIPNAK;SAAGQQPPVAPQVPTTLPFPLFGAR;SCFMLGDSPR;SEDFSHWKPAEGDGVR;VALMDHR;VPFDASHLVWGSNGK;VPFLQSEK
S7UYJ8	TGGT1_259830	Diacylglycerol kinase catalytic domain-containing protein	1.59458	0.0929213	44842000	42794000	23549000	40124000	51000000	62767000	54285000	73222000	78.138	AVEAEGEVNVSDR;AVEAEGEVNVSDRPTEESR;AVEAEGEVNVSDRPTEESRER;AVQSPGATGDADGSPVDAGLASLEQQPAVVDPAFLK;FVFLFVNR;FVFLFVNRK;GPFLVSFYPEEQAGPVGFQTDGEFR;IELIAFHGR;IMYGVAFLK;ITDGETGLHAR;LESSISMTFLNNR;LVEAPTVEK;LVQMWQNAVVAR;MSVSTYDGGYFEHVNCDTR;NGEDSHTLQDLCTR;NLLGEVDTTAASTAEK;NVAGHAVRG;SGFQFLR;SIYVEFVDSFNVLK;SMIGGIPLWR;SNVADEAEDKISPR;SVLVDYDAAGR;TIYDTYRR;VLFTTNTEKYPTAMR;VLIYDLLANR;VTEQIDTVYVVDR
S7UYK1	TGGT1_259880	Uncharacterized protein	0.828248	0.099463	399350000	438980000	331620000	401560000	332930000	350040000	311060000	307570000	323.31	ADFSVDQESGETDAEPPPVVSADTR;AQDVHDVAK;AQVTQATGSR;ASALCDDHWTSCPK;ASPWTEDFDR;DELGLDENTLIPQFLK;DFEIVTR;DWSTCPDQWGTDNDPLLR;EFVSNNPEFTLAK;FLQCSESASPADGASIR;GEYVDANAER;HVILNLNYIFWTDRGEYVDANAER;HVVQWGTK;IKNLFPIMGEYATVDDPVSLMAR;LDSFMAR;LDSPSMTQTGVVTVGQEALCQLR;MEDPVGQDWGLPSVTVR;NLFPIMGEYATVDDPVSLMAR;NWEALDGVFLSER;RASALCDDHWTSCPK;RLDSPSMTQTGVVTVGQEALCQLR;SGVTAAAVGAPNSEVSTSNAELERDDESEHLALEGR;SGVTAAAVGAPNSEVSTSNAELERDDESEHLALEGRR;SLDVHGAR;SQTQVVR;SWCDFTQIWK;TPSEGNLIQSDAPCAR;VHLQINAFHR;VLLSGFVGTFVAEEADEAIR;VYSFFSWK;VYSFFSWKDELGLDENTLIPQFLK;YCVSTYFK;YDERNWEALDGVFLSER;YVQDFLDIVSTFR
S7UYK3	TGGT1_261490	Uncharacterized protein	1.34117	0.216916	38711000	35616000	45643000	63842000	75238000	49330000	66828000	55128000	73.203	AAHANLSAR;EANPASPEATQTQPGTR;FGDPLDEAAAFPLRR;GFLGSSAHAGPLR;GLREEEKER;GVGTREEVHR;HAEEETFIDGR;HPGDSGFHEDGDEHSGVSPLAR;HREIFQGVAALESIER;IHEEREELFLEQELLGEER;IIPPPAFFPNFGLNSGSAFPAYSR;KSEAADLAAK;LCGAFLR;LEDCRDLGDAPR;LGAAAIGTR;LGAGDADGSR;LLDGWALR;LLEEERPR;LPPLLPSPDAGLSR;QAVDEVPGEAGDR;QFGSSRPFVRPLLPAEPGFGQSQSLPR;RDEKDDGEDGGEGFQGR;RLLDGWALR;SAQAKVEVAPCLLGR;SIIDFEASR;TEGNLGGQSEGNNAR;VEVAPCLLGR;VGLHSAHAVQAFGAAGGYEEAPR;VNAELQWLSEAAQK
S7UYK5	TGGT1_258030	DNA polymerase	0.263847	0.0299115	207380000	180430000	360350000	243580000	59894000	0	0	70940000	76.249	AEDPLYVLENNLPIDTQHYLEGIK;ALGTHEGKDIATEGR;ALSDVGSGAK;ALTLHHPHDAKK;ATQETQWSDLLQLWSR;DAGTAPSVGDR;DCPIFYR;DFSLLVQTMADTVLRK;DIGTLEER;DMIDFTRR;ELNYVVPVVK;EQKEDVHYNMIGDLFR;FVKPIRLEFEK;GVLPMIVEELIAAR;GVQCVGCR;IDLSLLVQTK;ILSFDIECVK;ITLALPNWVAPTR;LGEEAAQALSAK;LSGGLERPLCR;MLIDKDVEAAK;SFLDAWLLK;SYSLNFVSFEFLK;TGGDNSVQYEGATVLEPR;TTGCSWLLGR;VSYVVIQGAK;VTAQLLR;VTGTPLNFLLTR;VYCPFLLMNK;VYGVTEDGR;YAGLLYTRPEKYDK
S7UYK6	TGGT1_259990	SAC3/GANP family protein	0.974399	0.930355	223150000	85881000	262850000	208610000	231120000	209810000	175740000	143840000	119.21	AAAAAVEAK;AAEVTKDIEQR;ASGFFEMVK;ASLVLQPK;FGAGSSSGSTAPSAK;GNSSVVYAMK;GTGPSPGGAHAAR;IESAVEAAAK;IVGTSTALEK;LALSYHDLGQFNQCQTQLR;LGFHGDRDWATYPVPSEEQIQSEVTK;LGGAEAVR;LGGAEAVRK;LQVPEDDPERLEYLCYR;LTNAPDPATVRPPEVLRR;LVYMALQGMR;MLALVTLAK;MSFQVDNMATSGK;NTASADPYASLR;QDLTVQGVKDEFSR;SFELILR;SGQMTQGSGAGTGFDIASAR;SLLNFEK;TGEDDFISLTDKR;TVNLFSQK;VHSTHLTGDK;VSWTPEGGASPSASAGGLSWQEK;YFYLASIGPHQTK;YVEEQFR
S7UYK8	TGGT1_258080	Uncharacterized protein	0.970478	0.67841	112430000	121670000	103840000	111560000	117270000	113120000	101130000	104710000	139.55	ADLEEQLR;APTDAAADEREIQALR;ARGELLETPHPR;ASVEQQLR;AVFLDGAGHVK;DLLCADSAHAAHADGTPLER;DVFSSPAPLDKPSESLASAVLETVK;EAQLREEEILKK;ELAQEQKEEK;ELAQEQKEEKTPSSPATER;ELGGNALEGVAR;ETQFAVEDGGR;FRLEEREPAGAGSIR;FSPPASSSPFSGPR;GELLETPHPR;GGPGTEEEKLEAAAELIGELQDELEEQQEVVR;HAEASELRR;HGLFDLDTR;IEELQWKR;KVEELETELATSTSPLLSR;LAAAEQQAACAR;LEESVKAPTDAAADEREIQALR;LGGLAFQQETR;LGGLAFQQETRFPLLR;LLSNEIDRK;LQSNSPGTSQADLHR;LQTQASR;LRADLQTIR;LRELQLHEK;LSHPLGLVPASGPCVR;MNEAETQLEELR;NAFEAQCER;QLAQAAQAEKDEMEQEAHR;QQIEDLEQQTESLLQTVDAVNSEAR;QSLQNDLEGVHCQLR;RGPGAASLSPGDPR;RKETQFAVEDGGR;RPGLASAAEATR;SNSELLSVNSQLQSQLEER;SPSLSALR;SSATDLPGEEAEFGGLGLAER;SSDVCGDLGEDLLAFPRPAPR;STQLLESEKR;TDGETPAPSVR;TNSEVALQGASGGEK
S7UYK9	TGGT1_260140	Phosphomannose isomerase type I protein	1.2277	0.00474967	163620000	150380000	155710000	151110000	187230000	198270000	193730000	182950000	323.31	AAAAGDAWDAILMEK;ATASAALEALVTR;AVEEIVLFILHTPELK;AVEEIVLFILHTPELKR;DEEGGNIAEEPSR;DEEGGNIAEEPSRRPLK;DSPQTSELLR;EAGALELLEK;ELCDGDVLADPR;ESEATNNSSAPEPPLSR;FDHQGSYLR;GTQTSGDTAAGVPTPGAR;HTDIDLLCSSLR;KELCDGDVLADPR;KPLSIQSHPDR;LHAAHGLDPGVFAAFFLNYAK;LLGGAPGLGLVLHCPFK;LQTSGDLPSGTSLSDSEQEALQTANNVAVR;QLAEILHR;SAELAAWSSSLSHPTSPR;SGDAIFIGPNIPHCYLSGHALECMANSDNVIR;SLAEAFIGCPLPIFIAANPDFMGGQNK;VIACFNDPVLAQK;VLGGDDFLR;VLGGDDFLREAGALELLEK;VRPEILPASEPASESTDASNSGGQGDIAVYDPHVDGLSDFK
S7UYL3	TGGT1_260190	Microneme protein MIC13	0.641089	0.388628	25789000	49354000	64466000	29886000	0	38066000	16548000	26882000	157.1	ANPSCIDECGNELPCQGAVPEESTHHITWTK;CYSLEELDFQK;DSLTYEAR;FCTTVVAR;FIDDACQK;HCSPFQMAGNNYCQGVLADTVAR;ISSLQAELDSYCHNR;LFNCHCKK;SETSGELLSQHYTR;SICVDNCGGEIECPGGR;SRLDGPLSVDDVLNAHEGISEAMK;VIESQSAPCHDACVATPINPPICADTESLLQSTK;VIESQSAPCHDACVATPINPPICADTESLLQSTKR;YGPGAGDQTSQFR;YGTGIQSQQTAEWR
S7UYL4	TGGT1_258110	N-acetylglucosaminylphosphatidylinositol deacetylase	0.735672	0.0145859	232910000	237880000	248640000	222770000	150330000	169080000	184390000	189350000	130.32	DFSEHVQVHLLCLSTGNAAGLGR;EFLNAAR;ETHSAQEQGDEAHGENKEESPTEK;FLLELLNR;FLLELLNRK;GKETHSAQEQGDEAHGENKEESPTEK;GSDVGAVASSCVER;HPNHISVFR;KGSDVGAVASSCVER;KYMGVLDVILSTVACR;LAQTSSPSHSR;LFGVENGNALVLDDEALQDGWGLWSPER;LTPFLSIR;MSQTDVYLLQSHGLFR;NEISTIFTFDER;RFLLELLNR;RFLLELLNRK;VADVVEEFIEK;VADVVEEFIEKNEISTIFTFDER;VALVVAHPDDEVMFFTPTLALLR;YMGVLDVILSTVACR;YMGVLDVILSTVACRK
S7UYL7	TGGT1_261600	Creatinase domain-containing protein	1.11439	0.163032	318290000	282250000	286890000	277670000	326830000	357730000	299480000	314340000	323.31	AAQVLQQMAAAR;ALSPSFR;ATAPLPLH;ATPSENFENMR;AVKNPAELEGMK;AVKNPAELEGMKEAHVQDGVALAK;DGQSSDAGLSPGEK;DRNLDAFVVYSGDAHGSEIPAPSDERR;EAHVQDGVALAK;EHSAPVTSSCLFLLDSGAHYAVGGTTDVTR;EKAAQVLQQMAAAR;ELILSENLVDLVWGAARPPAPCAEIHVHPLSYAGATTR;FDQLTVVPIQK;FDQLTVVPIQKK;FLRFDQLTVVPIQK;FLTWLEER;GAVAEELAK;GFIGLSR;GISFSTIASANANAAIVHYR;GISFSTIASANANAAIVHYRPIR;GNAEADVVNR;GPQLDVLAR;HGTGHGVGSYLNVHEGPIGISPR;HVLQNKPSFVDFIR;IENLVYVTK;IKGAVAEELAK;KLILPSLLTNEEIQWLNDYHQK;LICQAGETDLAEGNVLSVEPGFYQQGSLGIR;LILPSLLTNEEIQWLNDYHQK;LMSVPSPDHTLSWLEK;LQEEAKQNNAVTSITVGGNR;NDGASRPSDIAESK;NLDAFVVYSGDAHGSEIPAPSDER;NLDAFVVYSGDAHGSEIPAPSDERR;NPAELEGMK;NPAELEGMKEAHVQDGVALAK;QFLTGFDGSSGVAVVTADEALLWTDGR;QHLWASGLDYR;QLLHAGFSPPSAPCLGASSSLSLK;QNNAVTSITVGGNR;QVFPQGTR;RVGIDGHCTPISEYR;SEDPQAESFTEWEVAQVVDGLR;TGAEMLWLDPTANVSIFATANECDTR;TVHTGTPSESQK;TVHTGTPSESQKR;VGIDGHCTPISEYR;VPEWLFNNSK;VTLTVTPAAK;VWTLVAPR;VYVRPYASVCNDLR;YFTLVLK;YFVQAEQQLDASLWTLMK
S7UYL9	TGGT1_258160	ATP-dependent (S)-NAD(P)H-hydrate dehydratase	0.768245	0.065202	46702000	59562000	59182000	59347000	47021000	46467000	37390000	41818000	59.352	AALTVLEVAMK;AALTVLEVAMKENK;DACGASGANPDSGCTIQR;DFFIPPLDFSHHK;EFELLQGAFDSLEKPCSPLSNK;EQVCPDAR;FVVIDADMIR;GPADVFVVFSR;SENVFADFSR;SMLAGHLLPLIGPVFR;SPSPPSVAPCPSLIFLDLFPSSLK;TYSPELIVYPILPGQLQSGQSLEDALVR;VLCTPPHWPSIQRLK
S7UYM0	TGGT1_260230	Uncharacterized protein	0.912406	0.640027	17324000	22372000	22128000	26454000	20554000	0	22187000	17668000	6.7707	AFAPVATQK;ALQLRPLFEPK;EDELLFLR;ELQSPVELAMLVNALVK;GPPAAVQDLLR;LGALTSSDAVSGAR;LKLCEDRGLVER;LLEAFVGLRDPEEK;LSVEAFHIR;NGNEALWTALER
S7UYM4	TGGT1_261660	Uncharacterized protein	1.17028	0.516718	18627000	0	18469000	30751000	33543000	25993000	23915000	22416000	10.996	AAAVAAEATANHGVK;ASDAAHSDAAQGPGFVER;EHNHWAMIPEQGIPR;GLSLFSR;GPFIQPEPHASDVLPIR;HAAVQQPAGAAQPVALR;LAIVEALK;LASAAHPSPVR;NEDRTEATGLLGGLFGSTAAR;SATDALLSTAFFVDASSLSSPSFSSR;SLPFRPLLTYR;TSAGMLQNALSLAVVELQHQECR;VQLLGDLGRGEER;VSSESDTFLSFSLLVR;YADNLPHVSLSR
S7UYM7	TGGT1_258360	Uncharacterized protein	0.99112	0.928016	204740000	176110000	219790000	203440000	233730000	195340000	190030000	177840000	234.7	ACAFLDVQSIDR;ACAFLDVQSIDRAPQDEEEPR;APQDEEEPR;EAEANEEKLKEETENAK;EAEEAKKEAEANEEK;EAPVKDLLLTQQLNALWMLPFLNDEQR;IVCQDPACMNLER;IVTIFEGR;IVTIFEGRVPLVDDKGNVLNK;LETVGTGAQVPTLTNHLDLVCDGKDPAAHPTCNAVSQALR;LGDTAAGK;LHDVMTEHEQAEER;LHDVMTEHEQAEERR;LLDLLQHPVK;LLDLLQHPVKQHEMEQR;LLSNSSGHALLGR;MATCLSGFEK;NVPHLGPK;QHEMEQR;SLHSLER;TIHIGFDPACK;TIHIGFDPACKDAAQLGMK;VPLVDDKGNVLNK
S7UYN8	TGGT1_260420	HEC/Ndc80p family protein	NA	NA	0	0	21985000	0	0	0	0	0	5.1075	DLLAVVSR;DLTHLQQSLHSR;FASDTAWASLSR;GLASGASALGGSAYPLSSPLRSTSPYR;GNADEHLATHEQLLGVPWK;LAVEAELLK;NLLVEIWNHLLR
S7UYP1	TGGT1_261760	CDP-alcohol phosphatidyltransferase superfamily protein	1.24109	0.062925	82174000	87719000	65625000	74594000	97169000	93677000	92350000	101680000	98.402	EANTEDENIPDVAVSSR;LVNAPAIPFFLAAAGIVTSR;MVFGHYIPPLGLK;SANSGAGESAPK;VFGHYIPPLGLK;YSSGGYTPLDK
S7UYP3	TGGT1_260470	Putative heat shock protein DNAJ pfj4	0.996443	0.961778	2974400000	2980800000	2832800000	4115600000	3295300000	3345700000	2959900000	3256800000	29.419	AANADIFK;AGVAPQAFNR;ALGKDFVDAMIR;ALPLQHPDDTDVHGSLR;AVIDTNQVVER;EQYARPSVDSTLEQFLDDVIFPSDSLKK;FFVNLTHHEEPNPHVDSSAAEWASSEDR;GDIPEGEDRFPFDNTEGRVEDLR;GNNEAILR;GSQPIAQQTDVHYYSK;GTGQIGLEALSAADRETADAHKEK;HLGDVLLLLELIR;HLGGLLR;ILPNPYLLFNLGDK;ILVSSYAVPGFR;IPGHVHNNPR;ISFSELR;ISVSSYASAGR;KWEDVLGSAGLR;LDYVSIRK;LKPGESPTVAEPR;LPTVAPIVVTLFEQR;LVANCYLGR;LVVQVYDRK;LYHVYVTAYR;PYETPPVIPLAVLADVYEVQGAPGEK;SVMGDIDVTGFVK;VASTLNSIDVDAELK;VSVEIWCGPAR
S7UYP6	TGGT1_260520	Uncharacterized protein	1.79577	0.00445653	100310000	121800000	95306000	97158000	168090000	193700000	177570000	205120000	323.31	AKLSDCAPLVEAPR;ASSDLTVAGVSR;AVEETHSVNGR;DAVQGLWK;DAVQGLWKR;DSSNDFRGHLQALR;GGGLSSASYAGGGER;GGGYSASVAPTGYPHVQNAHSYGQAPGPYAGFYGR;GGHGSPSAGDPATR;GGHGSPSAGDPATRR;GHEAEAHGLFPR;GHLQALR;GNQWMGTAVGK;GTGYVPGSASLGGGIVAGTMPGLLTGSLR;IGAAQRPDATLPDLVTAR;LLATVNQIVSLETPSGISSPLGLTALGGTGNFGR;LSDCAPLVEAPR;LSNLSQGLSPR;LSTFCEAGQGSSLMQSNVFGWGIAEAIDPK;LTDKVLSISESIDTIQTR;MTDNEDPFEVLQTEIVR;NVSSGAVPNAASGEGHQDNVGDAETIDSIDHIGDEDDLNDDFD;PSAVPVSAMPPVFHGMR;PSGPADTESVGLAR;QHELYASGDQSNQR;QKLSNLSQGLSPR;QPLVATTGSLSDGGLSAVAAPR;QPLVATTGSLSDGGLSAVAAPRPSGPADTESVGLAR;RWQHGWVPHPGHPSSAQR;VDTGAQSPVGYHQAR;VLSISESIDTIQTR;VSPSAEEAVPVTAER
S7UYP7	TGGT1_258560	Uncharacterized protein	1.13551	0.640027	160450000	0	235870000	148470000	187540000	175580000	180380000	281320000	7.8045	AFDALWR;AGGRFPWAVR;FGGETPFWLR;GASEQLQQDIR;GVADFMVAIRR;SLALRGVADFMVAIR;VALVNSILDKWKPR
S7UYQ2	TGGT1_260640	Autophagy protein apg9 protein	1.58514	0.0346891	44476000	54524000	46461000	59634000	94478000	62923000	86209000	81494000	20.237	ALAFGYAGESK;APAGIVAIPPPPLLSASVNEK;FGSSCYQFDR;GGLSSLSPK;GLTSPLALYER;GLTSPLALYERCMR;IAALSADRVEQR;LFSGENVDIR;LLYTQVMQWNIR;LPLPISCPVVR;LPSPVTHPR;LSLTLPPAPVGFSPFLPPLLGDASHR;LYEQQSGR;SALTFVLTYR;STVFPAYGSSPFSSVTPGNHFFSLVTAPLR;VLFATNQLNFLTR;VLFATNQLNFLTRCFFR;YPYLSHELAPDLLEPLNAFPTSLGR;YQSGAVSGLPR
S7UYQ5	TGGT1_260680	DNA primase	0.830768	NA	35476000	42075000	38521000	42610000	0	0	0	32957000	19.689	AFCLAYR;EIVLAYSYPR;FLYTLLK;KPGGLDNADEFFLR;LDINVSK;LLEEQDFFASNAR;LLEGVDAR;LLNYLPDLSDSSSSHSRPWK;NSPHLPESEANDPLFFAK;SPFCIHHGTGR;TSLAPYLDFFR;VCVPLEVAPER;VPTLTLLR
S7UYQ7	TGGT1_261940	Hydrolase, alpha/beta fold family protein	1.32254	0.133553	32685000	0	26405000	28047000	39927000	39336000	43934000	30459000	27.882	AQASIGCIMALLDFPR;ASETVHLR;ASLGIINYDLR;GVVATFVGCVTHVPLWDGR;LGETGKPVLLLWGEEDTVAPLSCSAALR;MLIPNSHLIAFPSCSHLVLADR;SSVCAACDSVAEDPGKEEK;SVTSDAEIR;TLIFDLYGHGLSASPR;YGLQFFVK
S7UYQ9	TGGT1_258640	Adenylate kinase superfamily protein	1.08917	0.422671	236680000	208230000	0	199730000	211410000	243120000	222410000	259220000	35.455	ADDKQEVLETR;AQSVTLEPSAR;ECAAAGVAAGDVHTPCSTHASQALESGR;GGVVLEGFPR;GMDLTVNPGGR;GSLAALLSR;LSLSHVSTGDLLR;LVDPETAQVYGAANPPPEEIR;LVSDDLILQLLHR;RADDKQEVLETR;RGGVVLEGFPR;RLSLSHVSTGDLLR
S7UYR7	TGGT1_258690	5-aminolevulinic acid synthase domain-containing protein	NA	NA	0	909190	93479000	395860	0	0	0	0	145.94	AAASLAASSHLCPFLSR;ADLEGLEGEAAGASALSPFFYEQR;AFCPVASK;ASDLLLHEHK;DFPVLLNPSHIVPLLVGCPIACK;DSASSGASCASSLFLSR;EAAAASPNAEGGTEIRR;EAALLFTSGYVANEATLSTLGK;EGASPQAAEVADAER;ELAALHGK;FNSLTYIDEVHSVGMYGR;FTAAINELHAEGR;GAFPTAAIFFDR;GDALGSTDALSAAAPVASLLESK;GLLVGPHAVEKR;HNDLIHLESLLAAAPADVPK;HTNQSLTSLFPFR;LLPNLHIFSDEK;LLPNLHIFSDEKNHASIIAGIR;LRDSASSGASCASSLFLSR;LVRPSPTAAR;LYIQPINYPTVPR;NISGNCTFHLELER;QSGWEGDAESAGSGAQGAR;RGAFPTAAIFFDR;TGGGVTEQSGQQLR;VDLINGTLAK;VFAQLQR;YRVFAQLQR
S7UYS0	TGGT1_260850	Putative mitochondrial import inner membrane translocase subunit TIM10	0.912964	0.789804	233170000	336000000	219250000	398100000	254410000	276150000	285020000	267670000	91.286	HAEVALDVSEMSCTDR;ITPQVAALAELQGFADTVSR;LGSSPSSSSPSSSSSSSLYASDR;YFQVHALVGESMK
S7UYS4	TGGT1_258740	Putative eukaryotic initiation factor-2A	0.910776	0.547014	466530000	559570000	468600000	613040000	604100000	412900000	448890000	453790000	323.31	AQAPFTVTCDFTADGLHFVAATTSPR;AQAPFTVTCDFTADGLHFVAATTSPRLR;AVLALVHTDASEK;CENVVSFSPCNEK;DAAELYR;DAPNRVDIVSLDDNKNIFSVTGASAVVK;DNAFNLNHPHDR;ETFLFICFR;GDDGFGPAEATQEDKKDK;GPMPPEILLYDGSK;GVYRPPGSTGALAAR;HEAANHENFCMYR;KPVATFEGVEQALWTADGK;LDFPVLYR;LLPIEFLALTK;LRVDNHVTIHSISGHAVCR;MLLTAGFGNLAGDVDVWHK;MVTNEVHIFR;NIFSVTGASAVVK;QATVNGSNAASAVSR;QINANTWPPLR;QSHLLQAFLADSTLFLSQHFSSLAIDGASR;SAAGLLTCAVFVAGR;SAAGLLTCAVFVAGRK;SFFQGNEVTFK;SGFADSQSQAGPAK;SVSAPPVSR;SYYGSDALYFLK;VDIVSLDDNKNIFSVTGASAVVK;VDNHVTIHSISGHAVCR;VLSFTLK;VLVRPLPPSVAATLNQK;WTSQESFCCR;YEHGRPLEDIR
S7UYS7	TGGT1_261050	RNB family domain-containing protein	1.04864	0.400077	9513100000	9102700000	8845000000	9762100000	10293000000	9836800000	9942200000	8961400000	323.31	AALTYAEAQNMIDDPNDKSELAENLRR;AAPELDFLVR;AKECYAEEVVQEEASDIALYQAR;ATFVDREEEETLEAR;AVAAGNFMR;AVEGDVVAVELLAR;AYSLLPGSTAR;CMNQAVYFSSGDILSNAHSAK;CTTVYLVER;DFSLASLR;EFCGTIRPFDNPFR;EFVEEMR;EGTALDEEASER;EKQLEALKELLK;ESEQDIQEIEDDAR;EYSFDADKQHLVNR;FTTFANDVFR;GHWTEILGEFGSAEAEANVILR;GIENFEFSSSK;GIENFEFSSSKR;GLEALTLR;GLLSIDER;GVVLLSGGR;IEAEQSNDFRPSVAMK;ILLLDTNVALR;IPNIILK;IVAVIDSWDR;IVSYFPSASLLR;KTAFYDAHLREEEITR;LAASLNAVAK;LAGEATDQAECEGK;LAQLEDEEEDEPAVAGGEGALGQR;MAPTCSWR;MLAAAIGIAEVPR;NKQQLSQQCELLNVK;QLEALKELLK;QSLTAALSSSSSSVDISPYFHHYGLAAPLYTHFTSPIR;QYEQLLNKR;RFTTFANDVFR;RKTAFYDAHLR;RLAGEATDQAECEGKEGR;RTDMLPSLLTTDLCSLVGNQDR;SLFAAAR;SSGETVQIFDALLVR;TAFYDAHLREEEITR;TDMLPSLLTTDLCSLVGNQDR;TEAGALQLASPDVQIIR;TETATSGLPTEVVFIPADPR;VGVHIADVTYFLK;VINEKAVAAGNFMR;VTILTDEK;VTILTDEKNR;WFSDHLLAAGAALGLDASHLGR;YADVVVHR;YGLEGVVFFNER
S7UYS8	TGGT1_259000	Uncharacterized protein	1.05118	0.608354	1032600000	1220500000	1093200000	1430500000	1224200000	1274800000	1218600000	1303700000	107.26	AGLLPLNSGDFIALIPEK;AGLLPLNSGDFIALIPEKR;ASSSSPSPSSSSSGDR;EAAQEANWSLGAVFFLQK;FSVVAVGGL;GNLPPPASLPSPPGFAFTESAASAAPAAASQSLPATSR;GWEIAISPAK;KGWEIAISPAK;RPADSADFAR;RQHLLAK;RVFGGIEQER;RVFGGIEQEREALR;SCWTFPLDAGVSSAR;SRGNLPPPASLPSPPGFAFTESAASAAPAAASQSLPATSR;VFGGIEQER;VFGGIEQEREALR
S7UYT3	TGGT1_259050	Uncharacterized protein	NA	NA	0	0	0	0	0	0	0	0	17.147	AAIPATQEDLESAGAAYGVR;VSEADAVEGK
S7UYT4	TGGT1_261250	Histone H2A	0.91702	0.806592	68462000000	104760000000	84592000000	133760000000	90979000000	98188000000	86354000000	83560000000	323.31	AGLQFPVGR;FLGGVTIASGGVMPNVHSVLLPK;FLGGVTIASGGVMPNVHSVLLPKK;HIQLAVR;HIQLAVRNDEELSK;HIQLAVRNDEELSKFLGGVTIASGGVMPNVHSVLLPK;IIPRHIQLAVRNDEELSK;NDEELSK;NDEELSKFLGGVTIASGGVMPNVHSVLLPK;NDEELSKFLGGVTIASGGVMPNVHSVLLPKK;RVGAGAPVYMAAVLEYLCAEILELAGNAAR;SAKAGLQFPVGR;VGAGAPVYMAAVLEYLCAEILELAGNAAR;VGAGAPVYMAAVLEYLCAEILELAGNAARDHKK
S7UYT8	TGGT1_259090	Ubiquitin-conjugating enzyme subfamily protein	0.735756	0.0383099	66547000	69033000	65198000	81174000	57644000	49457000	44455000	55892000	47.901	AVHAEPVLAAR;DAFDGLIFLAPQEYR;ISPFLGLPR;RPAAGPESSGGGQPR;SSVIASALAAFGNFPR;TPAQHAGSTMYR;WVFHDDRI
S7UYU4	TGGT1_259640	Nucleoporin autopeptidase	1.00663	0.864115	2390100000	2336400000	2196800000	2399900000	2381700000	2249700000	2363700000	2389900000	323.31	AFSAAPWASTTLER;AGFAEADRETPAYLGGGVAENLVNPEFLK;ALLQFEHR;ALQIAMAADHDEER;ALSDELR;ASPSPGSASVK;ATAPSFLTPPPGIAR;DFGEAPER;DGGAAASLR;DILASCVVGGECR;DISPEAILESQR;EFLYYNLFR;EQLAEVQASK;ESGREVTALLQR;ESQGLQAFPEK;ETTLASEEVSAPASVSCPAVPGVLPASAAVPDEK;ETTLASEEVSAPASVSCPAVPGVLPASAAVPDEKR;EVTALLQR;FLDEDDENDEELETQLR;FPVDLAR;FRENGDASQSGVEFAVPASPAPLYR;FRPLGPMEGGLSGSYLSSGASNASFALPEVYIQK;GAAQNPAITR;GAPSLTAASLPLADVSPALVAASR;GFFPTDISPDEPAFWIALK;GFLGSPVAAPLREELLNLWSPTGAMER;GGQANALR;GINLDEAVK;GINLDEAVKIEK;HAAEFTCTGVGPR;HCPYPVR;HESTHALSLHASWK;HQLTASLVFSSASPLEDPR;HVEAMSDANR;IRTELTPPPQAADAPR;KGVEKDILASCVVGGECR;KLAGLGISPIETFSLATPAGSPGTSPNGSR;LACMEKALR;LAGGLPDLSQDANGTDGSR;LAGTAGQR;LEDGTGGSVR;LEVTVYGNEAPPCGVGLNKR;LGANALFR;LLAFFEQQTR;LLEWLLR;LLLQILEAIR;LLTPCSTR;LRPFQADLATSGAPYTNQSPTEQLSLVR;LTGSVTSGTTR;LTLSARPSESSAQESAQIFPPR;LTPDQVSPWSSTALQFMR;MQLLDPCGGTALGDTGLLGSVGSSVWR;QCQYVTK;QQDEDGETQKDR;RALLQFEHR;RAVITLK;RGWTANVEVSPSAK;RGYGSIR;RHCPYPVR;SAVEALLMQR;SGETTEANSVSGMGLEHFVSWR;SISPGVVEPAEASR;SQQSEWWLLTELCR;SSFLGVQK;SSLEEDGDRVDADFSAALLR;SSSASFPHLQQR;TASPLEDESK;TASPLEDESKGGQANALR;TGPAEECTR;TLNAFPSSGLVQR;TRDFGEAPER;TVEAVHDLKEK;VLPAHADSFPASPENR;VLSTGAVVSSGGNAEK;VQDFSITR;VQDFSITRR;WEATGVSGGR;YLDTLTIQRPEDEAYVQDK;YLDTLTIQRPEDEAYVQDKQCQYVTK
S7UYU8	TGGT1_258870A	Uncharacterized protein (Fragment)	1.58502	0.00488566	734000000	767520000	685890000	672750000	1094900000	1311500000	1075900000	1051100000	323.31	AAGDVDTSTTTTAVDEDAVGMPTEGDIPK;AAGDVDTSTTTTAVDEDAVGMPTEGDIPKGDK;AAGDVDTSTTTTAVDEDAVGMPTEGDIPKGDKQVYEAFGR;AHTGDERPFNVTTGSSER;ASQDTMDNINHTTQR;CTVGGGYLPVR;EVDEGEELLHFADVEYPTSISR;EWSEEPIDCGR;FGCSVLQQPFR;FLNDDQHNHVEEGDGEVGGR;GDKQVYEAFGR;GFVVPVADMVAAVK;GFVVPVADMVAAVKR;GGGVQEFVK;GMDDGAFVR;GNTPHDGITWIAEHLADTDSGKDSHDYR;GQLAGVLR;ILPTFTVQDIPSGDADVHK;KEVDEGEELLHFADVEYPTSISR;LIEALEAMK;QVYEAFGR;REWSEEPIDCGR;RFGCSVLQQPFR;RGNTPHDGITWIAEHLADTDSGKDSHDYR;SLAEEPLDGQQAAAR;SRGFVVPVADMVAAVK;SRGFVVPVADMVAAVKR;TAAADEEEESSR;TKGQLAGVLR;TVVAEVVEDDSK;TVVAEVVEDDSKDSR;TVVDYDVVITTAAALANAGVNIAAGGGGPVFPVFPDVAK
S7UYV0	TGGT1_259850	RRM domain-containing protein	0.742662	0.208373	213730000	286110000	216710000	289910000	185890000	128800000	252060000	180710000	12.332	EDEVARPTEVTELEADPR;EKLQALLLR;FGIVEQVR;FPLLSQVTK;LLFERSYPR;MVIFPHLLSR;RLELQASQSSS;SPFNELFYLAR;TCEYLQER;TSDDLFYFR;TSDDLFYFRR
S7UYV2	TGGT1_257970	Uncharacterized protein	NA	NA	0	0	0	0	0	0	0	0	2.0851	EKGKENVAHLER;HEPLPKEEEDVLR;LLTAPEEPPVPK;QIAGFLR
S7UYV2	TGGT1_408930	Uncharacterized protein	NA	NA	0	0	0	0	0	0	0	0	2.0851	EKGKENVAHLER;HEPLPKEEEDVLR;LLTAPEEPPVPK;QIAGFLR
S7UYW4	TGGT1_258070	Uncharacterized protein	0.986421	0.894872	523140000	472570000	454730000	551990000	464150000	539250000	455980000	515860000	323.31	AAGCPDEDASAPLLALPQR;AEALEAERPEGAFR;AGLAGSDRGEK;ALCLAVFDASVGK;ALCLAVFDASVGKLPEAYVLAAAVSSR;CLEVERDILLLLR;EMLSVAAQYVLPR;ETLEELR;ETLEELRQVYIHLK;ETLEELRQVYIHLKR;GDEVFVEAEKPR;GENAASAVVNLR;GVLGALSLVEEVQLLK;KGVLGALSLVEEVQLLK;KLPVVIRDER;KPQAEEGHALLR;LCAFHSGGVASLAK;LCVDLIHAEMLK;LDIFFIALQR;LEALSQEDAER;LEALSQEDAERLVER;LEPLPCKPILFDLALASYGRPDLK;LLENLCHSETPCMQSPPPPVSDSK;LPEAYVLAAAVSSR;LPVVIRDER;LSILAALEQEQENWEAAR;LSILAALEQEQENWEAARETLEELR;MMEEENLDQSR;MQSSCPALVVWR;MQSSCPALVVWRGDEVFVEAEKPR;NLAAIVR;NLAAIVREDLK;QPHALPAEEVAAYFLSLGCECVSLCDEK;QPHALPAEEVAAYFLSLGCECVSLCDEKTKLESR;QVYIHLK;QVYIHLKR;SDEKSPGPWQHK;SPGPWQHK;SSGKKPQAEEGHALLR;TEALTTLAHADSAFEDSTLAER;TEALTTLAHADSAFEDSTLAERLEALSQEDAER;TLVPQPQVMPVDDPQGR;TLVPQPQVMPVDDPQGRLDIFFIALQR;VLLLVLTQAER;VSSTHERETALFK;VVAELAR;YASLLQQGIGK;YGDLSSR
S7UYW8	TGGT1_260250	Cyclin domain protein, cyclin H family protein	0.895932	0.650919	54207000	41121000	37214000	63753000	42483000	43538000	42208000	47638000	28.798	AASFSASQINLVR;AKHEELAER;ASDTSEVADASASFPSLR;GHTHEAACVSLLR;GPLATLLR;LAVCQPALPER;LELPVCEALDFHMLVLHTR;QIFFLSLGAER;SPLAFDIR;WIFRPEALQALR
S7UYX0	TGGT1_256990	Glycyl-tRNA synthetase	0.861587	0.048161	1525000000	1484700000	1531000000	1306300000	1291500000	1268800000	1207500000	1269900000	323.31	ADKYLEEK;ADKYLEEKIDER;AQVTELEK;AQVTELEKQLESTRPLYYQLR;ARDACIAR;CGIADSGLR;CIILPISSNPSFVELLQR;CYMAFPAIIAPTK;DCWDAEVECSYGWVEVAGHADR;DEAGAGEEPATGR;DLKIPLFSR;DRQQALHDAIEEK;DTVTQDCLR;DTVTQDCLRADK;DVTVGEAVAK;DVTVGEAVAKK;EFQMGEIEHFVHPDQK;EFQMGEIEHFVHPDQKDHPK;EGISPEEASR;EMMKFEK;ENQLTDGK;ERDSMEQIR;FDSPQIVEYVK;FFVVPSYEIYGGVGGLYDFGPPGCALK;FRQHLTSEMAHYAK;FTDLMVK;FTDLMVKDTVTQDCLR;GIVDQEER;GYLRPETAQGIFVNFR;GYLRPETAQGIFVNFRR;IDERLNAK;IGPKDEAGAGEEPATGR;IIDNETLGYFLAR;ILHCIMEHAFR;KFDSPQIVEYVK;KIIDNETLGYFLAR;KTYPLVDVK;KTYPLVDVKES;KVSEESFVPAVIEPSFGIGR;LLEFNGGR;MPFAAAQLGLGFR;MPFAAAQLGLGFRNEIAPR;MSQGSLDWPTVK;MSQGSLDWPTVKK;NDEVGTPFAITVDFESLKDDTVTVR;QADALSAAEMK;QANAPAEEIAAGVDTLVHLR;QHFVLAEDMLEVSGPCLTPHIVLK;QHLTSEMAHYAK;QLESTRPLYYQLR;QQALHDAIEEK;QQALHDAIEEKSDADRLEIEAALAAEGR;RFFVVPSYEIYGGVGGLYDFGPPGCALK;RLLEFNGGR;RQADALSAAEMK;SAFDLTSHSK;SAVEQLWR;SDADRLEIEAALAAEGR;SPAGNPLSDPFPFNLMFGLK;SQCENLLK;SQCENLLKR;TSGHVDRFTDLMVK;TSGHVDRFTDLMVKDTVTQDCLR;TYLFLTR;TYPLVDVK;TYPLVDVKES;VALEELQVK;VDASTASIGK;VDASTASIGKR;VDLVASR;VLRDVTVGEAVAK;VLRDVTVGEAVAKK;VREFQMGEIEHFVHPDQK;VREFQMGEIEHFVHPDQKDHPK;VRVTQNAEK;VSEESFVPAVIEPSFGIGR;VSKVDLVASR;VSLSDAVDLVAR;YLEEKIDER;YTLTLCTGEVFEISR;YTPNKGLCGK
S7UYX5	TGGT1_260340	DNL zinc finger protein	0.997382	0.954569	63772000	0	65721000	0	54062000	0	76484000	63185000	21.655	ALSAEDLLDLSELR;AYHHGVVIIK
S7UYX8	TGGT1_260390	Uncharacterized protein	1.58707	0.012295	64973000	0	53281000	60477000	96831000	103450000	84524000	93406000	74.186	ALTDLERER;AQSAPSTLSPAASAAVLALR;ASSTPSGSTNSALALVQHAR;ATLSSSSVPVLIPLPASGSAASPLASALGASAPPQLR;LAAEVEAR;LLHQAQER;QIQALAR;RDELVQILELNLQHLQEQLTLR;RKEEALAQIR;TLFLQEQLGR
S7UYY1	TGGT1_260440	Nuclear factor NF3	0.685211	0.00693598	3373300000	3222600000	3136400000	3267200000	1924800000	2487200000	2222400000	2273000000	323.31	AKPSAAPSK;ANASTFDVSNGVCSLK;AVEVAQASNK;AVEVAQASNKK;DKLEFTSLDLFLSTR;GAPQKGDAAAYK;KAVEVAQASNK;KAVEVAQASNKK;LEFTSLDLFLSTR;MFYGVVVKPGQTVTLSPEDGGEVLHLSQVCMPQPK;NGKTPLATLGQK;SALVDFLK;SALVDFLKK;TPLATLGQK;TYSVCMLQK;TYVQVIQEGK;VKKPAGVSEK
S7UYY2	TGGT1_257100	Uncharacterized protein	1.35039	0.0220768	45589000	47321000	54585000	40182000	62256000	64644000	62874000	63663000	67.03	AEALEPPCPCVHVLR;DEAFSGEGQTQATACAITHEETGVK;FLYPGLTR;GFSACFSDR;IELTDETTFR;LLVGCHTQGK;LSLHQGWK;LSLHQGWKR;LTSLLLQLK;LTSLLLQLKEFALQHR;MELLTLSSVAER;MQGSSAPAEIGDCLFAISADSIGR;QEPANLTPFER;RDEAFSGEGQTQATACAITHEETGVK;SEVDACSHPVALSVPECAETFQENR;SPWTSHESR;VSVEIGSAILK
S7UYY7	TGGT1_260540	Alveolin domain containing intermediate filament IMC14	1.10916	0.440293	483160000	417650000	351090000	409240000	473950000	521200000	458340000	388980000	323.31	CSTLPRPEETTITSNHR;DHLVEER;EALAGDVMIQTR;EQEHLQKEALAGDVMIQTR;ERLPAIPVLPLATVGGLPASQTLIEEK;EVAYCDSLMEGLFGCFMPATPVEK;FQEFEKLNNEDFMK;GLQISTCNTMAYSPSLATPR;GPVYLQEHQPMYLPR;HLRPYDIPTSNGQVDSCDTSK;LACLAEEK;LACLAEEKR;LGAMTFR;LMHLPAPTPVAGLAVSSVQHPSLK;LNNEDFMK;LNNEDILGK;LPAIPVLPLATVGGLPASQTLIEEK;LRIEHER;MELCESPCCEPR;MQLLELEEQQR;NAYQAGLNVYEGVR;QIHPGQLFGEGALSSSAVSPR;QQTEYEAQQQLFAR;RMQLLELEEQQR;RPQPVPYPLPSPPSLPTMVSPCPPPEAMIETK;RVFGDCCSSDVAEVR;RVPISGPATPVLMER;SLVNWGK;SPPINMDVVVMSR;SSDISEVLQR;TFQCSHHGDCPVGGLHPTVGESHDEDLLDER;THTSVAYVGGTASVPQQVPIYQEAPVILSPR;TNSVPVFESTQGR;TQAGETDYR;TQAGETDYRTHTSVAYVGGTASVPQQVPIYQEAPVILSPR;VFGDCCSSDVAEVR;VPISGPATPVLMER;VTYTTKPIVAEQIIEVPQVEYR;VTYTTKPIVAEQIIEVPQVEYRDHLVEER;VVVPNRGPVYLQEHQPMYLPR;YTIQLQQLTK
S7UYY9	TGGT1_257160	Uncharacterized protein	0.870819	0.859555	711850000	617640000	244770000	625060000	508690000	372920000	591700000	441900000	32.247	IAGSYLDSAE;RDDSPLR;YTDDIPAEYYQNGIFK
S7UYZ0	TGGT1_260610	Methyltransferase	0.964393	0.793605	87436000	75857000	64858000	79878000	88882000	70105000	66296000	71778000	40.436	AVLQFYPDSPQQVEMVTSAALR;CLFQWLFASLK;FRPGVFDGAISISALQWLCSAIR;GHFVVGVDISK;MQAIQTQLTDR;SGFGGGIVVDYPNSTK;SRPEYEAPADVFYNALEAK;SRPEYEAPADVFYNALEAKK;TLVAPSQIGDAK
S7UYZ3	TGGT1_258350	Uncharacterized protein	NA	NA	0	0	0	0	0	0	0	0	2.4021	FVQDRLDALAASSVLYGR;MLTLLDEDSPAR;MNLPDYLITFLTR;SLAVELLHQER
S7UYZ4	TGGT1_260660	Putative 50S ribosomal protein L23	1.22867	0.484044	72101000	88300000	100940000	73091000	66948000	110110000	138520000	95330000	15.349	AIVTLEDGVPDAVK;DIFGPRPSMR;FEIQSYLEK;LDITPWR;LDITPWRR;LQGQSPPALGEADAGALSNLR;NVFFPWQVFSVHR;SSIELAK;VALKVPVNLTK;VSTLIVVPR
S7UYZ6	TGGT1_257310	CS domain-containing protein	0.941812	0.617668	209650000	269370000	208420000	232680000	246060000	197260000	211170000	212090000	141.7	APPSASSSASAVSSPQQK;EDEALLIR;GAPVLQGAFPHKVEADEELWFWELLEK;GDPFVNVEKLPGR;KKPEVAGTYVWWNCVVK;NGGVVEGR;REDEALLIR;TPATDGTGAGADACPTPESR;VDIHEDGLTCQCR;VTVGPEGVFIEGK;YWWSQTQHEVTVDVR
S7UZ01	TGGT1_258462	Uncharacterized protein	1.69949	0.049706	77504000	85547000	51649000	107150000	147370000	130360000	137830000	131420000	54.927	AYQPHHLAVAAGLLR;EENSEKIDFR;GAVCILSR;HGGDSSYALLLNLSVTVPWLAER;HGGDSSYALLLNLSVTVPWLAERR;IGSAAASAIER;LSQQSALSDISR;QLEEQRSNTR;TLDNSLPQLLEYQFR;TVNVENQANEK;VKVTELIPLSTPAK;VTELIPLSTPAK;VVFIVDETL
S7UZ03	TGGT1_257370	Uncharacterized protein	0.750274	NA	23344000	20448000	0	0	0	16428000	0	0	2.9455	AFHELVNATK;LGVGLLR;LNALVHTEMHR;MWSLLGFSEESPPEESQDATAASPPTPSHQDVPASPSATEGK;QLVAAHDAVIHLR;SFQTENIGHLR
S7UZ04	TGGT1_259230	Site-specific recombinase, phage integrase family protein	NA	NA	0	0	0	0	0	0	0	0	3.1164	AALETTPDGER;SILEVLGDVAVSELSGVHWER
S7UZ11	TGGT1_257440	SCO1/SenC protein	1.24467	0.0329856	332600000	332480000	275340000	319460000	414300000	366080000	403730000	384020000	160.2	FKDFFGK;FRVYYNEGIK;GGNVFPWR;LIGFTGTPAQIK;LIGFTGTPAQIKDVTR;LIGFTGTPAQIKDVTRK;MAQVIDIIDKEFGEVVQPLFITVDPQR;MAQVIDIIDKEFGEVVQPLFITVDPQRDTVAQVK;NMTVNEIAER;SSDADYLVDHSIIQYFMGK;SYCEEFHPR;TESDTVGKPLLGGPWTLVDMHGR;VYYNEGIK
S7UZ14	TGGT1_258970	Uncharacterized protein	0.969787	0.303571	253280000	271510000	254090000	264370000	249420000	249440000	252980000	259890000	323.31	AAAEYLAQGLRPWR;AAIVWGSLPSHEQEELQQLFAVSR;AASESQAQMVVPAFER;AEELSTR;AFLDLFLR;AHSALMQLK;ALFGPQVRPGPSGSEAR;ALLVHASEAR;ALQTTVYSR;AMLAAVVAAADSR;ASGDTPVER;ASGDTPVERR;ASQAVAVSSSPQGDGDAEALFWR;CQQSSSTFSGSSR;CVLSLTFCSLEEIYKK;DADSVAAGFLGGAK;DALQQQAQELHAEK;DALQQQAQELHAEKEVFPGLQR;DFFAHREEIDR;DQALPSRR;DRNDFSGEQSR;DVLSSSSPATR;EALEQNMFQQK;EATPSTSSWCHAPHDQR;EAVEDFLR;EAVEDFLRDFFAHR;EAVEDFLRDFFAHREEIDR;EEQEGAADACR;EGDANAEEVGLFECR;ELSLSPLLTR;EPGASLGAPGTQSHAAQAQSASR;EQTAQLLAFDAER;EQTAQLLAFDAERDAFCVEK;EVESCAQLGR;FLDAHAAEQFLTPLR;FLDAHAAEQFLTPLRR;FLDLHLDAR;FSLSAVSTLQK;FVEELLLHPSR;FVEELLLHPSRR;FVQDESFSSIFPSITALQLLAR;GACEAVSSAFAFLPSRR;GDVSLAGLLTAHAGLLFHAAPALAAPSVTLPFSSR;GLFGLFGAQQELR;GLLLFVSR;GPPIPQNATDRER;GTYASGVWTPHDPR;GVGAWAGGCTYTQATDLR;HAFSLGQVYPEVVPLPPVLQR;HFALDVGAFYAAAGLSSR;IAAACGCYLAFAAAASR;IIDPLQFDR;ILHSALDDLLSYPDVGLR;ILHSALDDLLSYPDVGLRR;ILSITADDER;IYLQLENFR;LFLLAQAK;LGASLVSR;LGTAAASPFASLFGAEDSLEITAVGVHHAASR;LGYYAQGAAVLLFEPEEGEKEK;LKELENELQQLR;LLHSTLSFELPASISCLEHVLLPR;LLPIPSSGPLGSSAETR;LLPIPSSGPLGSSAETRR;LLRPLLFAPLFEAGHDASGILR;LLVSVVHAK;LMGETSQDSSQPPSYPQASSPPFLR;LMPEYLLLLHK;LPSPAEQEKEIEETCYSLVTSWLQR;LSSATETGLR;LVAIVPDLEVSAR;LVDGSSGGFFSGASFGGSSR;MLLFCNEALAAYR;MVLTIGAALAAVAADVPQLK;NSATAALPVEQR;NYHAQLSTNAAPAAADFFSVSPTAK;PAPAAAGFCGWPSHISR;PSGTSFLNGNLGALPAPPTNPLFSPVEK;QAYGAHAFLGFGR;QEGPELAVPLSALPALAR;QFASPSLGNAR;QIGADFR;QLQLQIDQR;QVALADETDGSLENK;QVALADETDGSLENKLR;RDPQGGSASPQGQGGGSFLPFFK;RIIDPLQFDR;RLFLLAQAK;RLMPEYLLLLHK;RQEGPELAVPLSALPALAR;RTAAYVSEQAR;RVPPETLVDAYLHLVR;SACLALDTFQSK;SELLTLADVFWR;SFIDEGREALEQNMFQQK;SGDGAVGSRPGPNGVAPGGLCGSR;SGNLYELR;SGVPTPYGGSLGLGSEGAR;SLSAPSSASNLHQALR;SLSATPPER;SLSATPPERR;SPASTSATPVAGK;SPLQAPLFGGGSK;SRLSSATETGLR;SSDQEADVAR;STVTLSTPLPPAASPLVLQSLR;TAAYVSEQAR;TFSFYLSEGKLPFFETPNDCLQAQLSR;TIAVAPPPFSSFAVHGR;TPTSPQHQQNAEQWEIFDSLLDLMK;TQDTNLADSVAAASR;VAWYRPAPAAAGFCGWPSHISR;VFCFLALEFAAAAAR;VKSELACSR;VLCLNLSLLCSERSSR;VLILTSR;VLSAHPTAPHEAESIAVVLLDER;VLVGEKETPGGAGASR;VPPETLVDAYLHLVR;VSELDAGEGK;VYAQLLAR;YLPYRDVLSSSSPATR
S7UZ15	TGGT1_258590	Uncharacterized protein	NA	NA	0	0	0	0	0	0	0	0	2.4011	AAALEPVVQR;IDYSDAFEEEAHHLR;LLVQPSYAAAVAIAGAAVADR;LVLTHFSQR;SVEQEALNAMLNAER;VLAVPIR
S7UZ17	TGGT1_257500	Uncharacterized protein	1.81258	0.00969317	20998000	20575000	20880000	23411000	35748000	36784000	49795000	33308000	99.501	AALENSQSGEDAALSK;ALEPEEVEKINCENVER;ALILLNIGAAER;ASSAPTETTEEEGRR;DAFPFHLLGISMGGWTAAR;DALLVVLSTQR;GAESAAAAGPVPSREEEGQANTEETVQR;GATVSTSLQR;GVGGDPVEAERDADFNR;GVVILVHGYGEHCR;LGSGENEDAQTSGEEETRECGEAER;LSFQADPLTFK;SFAAFVER;SSGKREDNLTEQQR;VFELLDAWLEGDTQR;VLILHNATDSICDAGGAVQFFQR;VSFVENVDVWHNLANEPGQEK
S7UZ21	TGGT1_258630	Uncharacterized protein	0.725361	0.0583518	92460000	95068000	65583000	88781000	59344000	61903000	59075000	67673000	48.014	DVGRPLHLPLNASLLASLPVIK;EADVGTFAFDPSLK;EGATSGGAGGEAADVR;ELLGDMSGVAALEEAERR;GLEAVVLAGSSAK;INGVADERDMLR;LPVCVLTPSLSDFLEQQQLR;TSHLVLLIGGFVR;VLVEAASEASEAGDR;VQGNLFASDIASLPVVR
S7UZ22	TGGT1_259070	Acetyltransferase, GNAT family protein	NA	NA	0	0	0	0	0	0	0	0	-2	GYIAMLSVHPNYRR;LYESLSFVR;VVSCRIETEAGNEGALR
S7UZ27	TGGT1_259115	ABC1 family protein	NA	NA	20725000	22479000	25196000	0	0	0	0	0	8.2	DAMEADLVILQALAK;GTQSDDAVALGR;HASSAIPVIPLAR;LAAVQLGEVFSK;LAAVQLGEVFSKMFELSR;LADSDAEAFVR;LLSAVTHFASR;LPPGSASSQAR;LSPDVWEADR;LSPDVWEADRLAPR;QLDPHVDVLK;VQSVGALSK
S7UZ33	TGGT1_259200A	Na+/H+ exchanger NHE1 (Fragment)	NA	NA	83906000	0	0	0	0	0	0	0	2.9387	AGLEATEGMDGHAR;ETAAPVSGTGSGAGSR;MIDYQYMEEK;VYLEAVMK;WLNPYPPKPFR
S7UZ34	TGGT1_258780	OTU family cysteine protease	0.87102	0.228906	219240000	227590000	166990000	208710000	179670000	185150000	173730000	177890000	129.43	ACQSLLEQR;AESPRDDTHEITHR;AIADSFQCTIHIITSTDTNWYLR;ANKEFQEGQR;ANKEFQEGQRR;DLIVVDR;DPASPKPPQRPLSDGESFDAWTPDAPDGVR;EHREEYGVFFEADDFEK;EYAESLPR;GLSETATR;KVNVSSFATVMK;LGFLGFK;LPSSLASHER;LRLPSSLASHER;RVLPLWGR;SCSWNMFGSEEHHR;SGTWGDELSVR;SVHIAGDGNCQFR;VALESPSHSR;VLPLWGR;YDPQGAAGK
S7UZ38	TGGT1_257990	Putative heat shock protein 101	1.04412	0.763801	1038900000	966660000	1201800000	1030400000	1120600000	1307300000	1062700000	934130000	323.31	AADHIVK;AAEAAATEMVMMEVR;AAEAAATEMVMMEVRK;AFLAGQEVCR;AHSQVWNVLLQVLDDGR;AHSQVWNVLLQVLDDGRLTDSQGR;AIDLMDEACAIAR;ALTDVNLR;ARIDELGK;CIGATTLDEYR;CIGATTLDEYRK;EAFDPAYGAR;EAFDPAYGARPLKR;EDVHLAVLK;EHLGEVADALRPLYLQYQQEK;EPSVQATISILR;FDALPGVEAR;FDMSEYMEQHSVSR;FFRPELLNR;FFRPELLNRLDDIVIFK;FLPDKAIDLMDEACAIAR;FPQQHPPPDFPSPNHSLMAVLR;FQQVHVR;FQQVHVREPSVQATISILR;FRGEFEER;GEIFADSHVVCDWDEK;GEIFADSHVVCDWDEKR;GEIFADSHVVCDWDEKRR;GKLDPVIGREDEIR;GWVWTTSALEVPPSAQR;HVVSDLSLK;IASSDDDANFEALK;IASSDDDANFEALKK;IELTMTNR;IELTMTNRAADHIVK;IILFIDEIHVILGAGK;IILFIDEIHVILGAGKTEGALDAANLLKPMLAR;ILDSALVEAAQLADR;ILDSALVEAAQLADRYITSR;IVEHDVPSNLR;KAFLAGQEVCR;KFFRPELLNR;KIASSDDDANFEALK;KIASSDDDANFEALKK;KLQEEQEEYER;KMNDSLMSADSLFSALIQEK;KNPQLDPLHLLEAMLQDK;KYGTDFTDLAEK;KYVEKDAAFER;LAEVKEHLGEVADALRPLYLQYQQEK;LAQKQDELK;LAQKQDELKAK;LDDIVIFK;LDPVIGR;LDPVIGREDEIR;LDPVIGREDEIRR;LIGAPPGYVGHDEGGQLTEEIR;LIGAPPGYVGHDEGGQLTEEIRR;LLKGEIFADSHVVCDWDEK;LQEEQEEYER;LQMQEVR;LTAVLQEVK;LTAVLQEVKDAAGK;LTQTETER;LVSLDVGSLIAGAK;MDADSWTTLVK;MDADSWTTLVKK;MNDSLMSADSLFSALIQEK;NNPVLIGEPGVGK;NPQLDPLHLLEAMLQDK;NPYSVVLFDEVEK;NPYSVVLFDEVEKAHSQVWNVLLQVLDDGRLTDSQGR;NRPIGSFLFLGPTGVGK;QKVQLEVELLALEK;QSFATQVLSQCPGDFEQLKEDVHLAVLK;RFQQVHVR;RIELTMTNR;RIVEHDVPSNLR;RNPYSVVLFDEVEK;RNRPIGSFLFLGPTGVGK;RVAESLFDSK;RVAESLFDSKER;SAVVEGLAR;SHLTAAGFMMK;SLAEQVIGQPQAVEAVTQAILR;SSAMHETNVK;TDSYTNR;TEGALDAANLLKPMLAR;THKPLLTEVVGPEQIADVVHR;TKNNPVLIGEPGVGK;TLSLGSR;VAESLFDSK;VAESLFDSKER;VGDLDLVAELR;VGDLDLVAELRFDALPGVEAR;VPGQHVEADMDDESLTPDSR;VQLEVELLALEK;VQLEVELLALEKEKDPASQK;VQVDSKPEAVDVLER;WTNIPVQK;YASHHGVR;YGTDFTDLAEK;YGTDFTDLAEKGK;YVEKDAAFER;YVEKDAAFERR
S7UZ39	TGGT1_258826	Thioredoxin domain-containing protein	0.970619	0.731332	265640000	286550000	305960000	305200000	269990000	305330000	304210000	249640000	323.31	AERDEAWDDAAVLR;ALHGPFHDAAEVYVHQIHALR;ATADHASLVASLSPQER;AVAEAEASAAAAETR;DIPAVSR;DRTLVLLALDLR;DTLGPGAWKPDDANEMETLLLVEK;DVYPDVLFGR;EAEAAETGEK;EAEAAETGEKDEDAR;EAETICQSAFQVDR;EAETICQSAFQVDRYPTLLLLR;EDLILSSDDVLLIDPSADPR;EELLPSFR;EGNGFFSWLSR;ENGALSAPLEQVHAAVELFAGVAK;FDCFASR;GKWREELLPSFR;GLQLLEAGELEPQVEGSVEGEGQAPVVR;IVSGAEELR;LQALQVVLSEVWADQVR;LQLEDSR;LTLDSLFR;NAESIEHR;QAVAALK;QAVAALKR;QQTLEEDVQK;QQTLEEDVQKAEAEAVK;QSVSPFPR;RLEGESVR;RLQALQVVLSEVWADQVR;RLQLEDSR;RPLLFVAFVAPWCGHCR;RRPLLFVAFVAPWCGHCR;SAGKGDEPVHR;SAPVLPLVSQENFLNLR;SLADLGGAALAR;SRDVYPDVLFGR;TLVLLALDLR;TSAAIVDFLLK;VAGAECEQKESGEGQDKHTAR;VASCMYTAER;VLLRPASADFHVTDVSFLLCLATR;VSAYPAGRPR;WREELLPSFR;YPTLLLLR
S7UZ44	TGGT1_258860	Uncharacterized protein	1.63176	0.0380961	53000000	54907000	53995000	70803000	72335000	104750000	113800000	88833000	130.53	AATGGTFGMVSPSLTAR;AFSTAFPNPSCGASSLALK;AHMNSPFLEQVEGAEVLLVAAVR;ALFYTSLSR;ALQFAEAAAYER;ASYPEGVLGLQR;AVLQPLRDQLVLLQR;DQLLQDDLRVPLFPQLPASVQR;GGDQSLGEEPSSGSAESR;GNFFTSPYGPR;GSAASALFSVK;GVISSPADELVR;GVSDINWPSSATCLTTQQR;IQDSEPVGGSEVFQAVAFEPSIGEESSFSR;LAGELWR;LLLPTQTEK;LLLPTQTEKLEK;LLLQLLHLGLLATR;LLQCGHGASFWDCVQGR;RLLLPTQTEKLEK;SLVGVFFPGIAGGESPGVR;TRPPVELPTLLSPR;TVGLDSPLLDKYLLFR;TYTPIPAVVDCLHHLVLSLER;VATAAAAEPK;VPLFPQLPASVQR;YLQLQHDR
S7UZ45	TGGT1_257710	Actin-like protein ALP 5	0.840239	0.202562	639800000	570260000	571140000	790390000	515970000	537740000	513240000	593800000	104.27	ALFDLNAVTR;APLSENETQVETSDSVSSVSAQGASPGGGSSKEER;AVLPEHWDVNIYTEAEPQFSVWR;DLWEVLFSHKR;EATVAGGGAPCLER;ELQPFACSEILLVGGSSQFPGLR;EQFSEAGTPLCR;EVVLPEYGPGASNAAILSFFK;GVIVTEPFLAPPGVR;ISVPEVLFHPPDVGSSECGIVELIQR;NELLVQR;RPIVGEVQR;TSVGGNLLTTVLK;VGFAGEARPLHTLNSCVGQVR;YMNLSAAQIAEK
S7UZ58	TGGT1_257800	Polynucleotide adenylyltransferase	NA	NA	0	0	0	0	0	0	0	0	2.7488	ALSSPFLHSFVTASHSPLR;SPPILPPYTALLLDTDHTK
S7UZ60	TGGT1_256980	Glycerol-3-phosphate-acyltransferase	1.23278	0.0227765	169970000	153960000	141320000	153670000	193900000	201700000	184850000	182540000	323.31	AFKGPGLVR;AGIPDHDVWMLK;AQALAASSVK;ATIHIGEPIPISR;AVLVADIKR;CADSPELSNLR;CADSPELSNLRQDLAQYQGALQR;DGGGGRPPETATEER;EAVVEYQQDRR;EEGPSAESAAIPEAQTPELR;EQAFAEMR;EVAVLHPER;EVYEAVTHSLVDGDCIGIFPEGGSHDR;FLSDVRPGYK;GENDAGGLPGK;ILTDVEHGMR;IPLYGPAIFVGNHNNQFMDASMLVANIPR;KKEDFAPLQMK;LAAAAYKEYK;LAGCIPVDR;LDGKDFLVLR;LFNLNQLLSK;LGPQTSPAFMEELYSILPK;LHQALSAK;LLAGEMLQAFSR;LREQAFAEMR;LRLDGKDFLVLR;MCDGREEGEDRLHQALSAK;MNLQFSVR;NEEDPREPQTR;NEEDPREPQTREEGPSAESAAIPEAQTPELR;QANAQLAK;QDLAQYQGALQR;QTPHADTGALHTPSGAVQAGSIPLSGEAEAAR;QTPHADTGALHTPSGAVQAGSIPLSGEAEAARR;QVHFLVALK;RLDSSPLPTAAAPGGR;RPVSPDPSAFGASR;RPVSPDPSAFGASRDEGLR;RSAFEETAGGTSEAR;RTNVGETAANAAAAAEAFATR;RVIGFLSR;SAFEETAGGTSEAR;SCIITAQDHETMTLIHLCCSLYPPER;SLMNNAEEIL;TEMPLFSK;TLIIVVVGK;TNVGETAANAAAAAEAFATR;TPETAGAVCELDR;TPETAGAVCELDRK;TTLLPLKPGVAIMAIGGAAAGADVMIVPVGLVYHNPHK;VIAYFLAER;VIGFLSR;VLSDTHVVVR;WLCIGIVR;WRETHDGPGPGDSR;WRETHDGPGPGDSRGENDAGGLPGK
S7UZ65	TGGT1_257030	Uncharacterized protein	0.924443	0.622512	52824000	63378000	54438000	69127000	73127000	48295000	51532000	48697000	61.925	AEDAHVPLLLSAVLLHCDR;AVVSSDLSGLGVLVPYDAETETGYR;GSSAGAQAADTDTAATETK;HFYDLPECLPVLDTFSTSSSLTPEGYHLCLFR;IEANTQSWK;ILAASSTPTAR;KAEGLDADQAASK;LTGVFDLLAEQVTPNDETLPR;NLFLLDAPNEK;SALVNWLNAELAVGDASLAR;SAYYLLEQPHFAQVVEVAAEFR;SLGFTDSGLRK;SQDPETQQNEYHVEEAKR;TELGLTLAGHSMSEVPGSSPSR
S7UZ66	TGGT1_258420	Uncharacterized protein	NA	NA	0	0	0	0	0	0	0	0	4.1642	DTLSGSR;FLAVRPVTR;ICDISAFLSHWR;LASFPSAQQK;LEDDRVFLYEIR
S7UZ69	TGGT1_257080	Phosphodiesterase	0.925709	0.629265	27076000	0	23096000	0	0	25372000	23696000	20599000	15.123	AADLAHTATFWDNHKR;ATANEEPVDQNHLR;FLPEGQDDAQR;NVTVDAPLTASTHALPSSR;QLGGDPPGPIRR;SLILSENLEGGLPAR;TAGINEDHNIFSGLAK;TGIEQLAMLVR;VAFCLSGADQGR;VNNNALLVTGQVQLLPLLRPEGLR
S7UZ70	TGGT1_258480	Uncharacterized protein	0.911491	0.854291	20487000	22890000	33608000	14802000	18726000	20911000	21877000	22149000	47.663	AISAEVQSER;ATEEPSLSCPGREPR;GQLEEGEEAEEKQASGLVTER;GTLTKPLLCR;IAVAGVFPR;LLQQLVAAIR;NPEDLETITHLVVPR;SLLDLPTSK;TADERETWPR;TTAPFESYHFPTR;VGGETLAPAVR;VLFVLATGGHIVNPQFVR;VPLQLPALR;YTPEQEDVNPVAFLSR
S7UZ75	TGGT1_257150	NOT2 / NOT3 / NOT5 family protein	0.906172	0.542496	98054000	130020000	105140000	130260000	132190000	91068000	99867000	96862000	144.21	AAPSGTHDGEEGGQGHR;AASGNSTDLPR;DAESLLPSCYLPPVPPTFK;DRVEDTGVDAK;FNEHTLFYIFYCCPR;GEATEPSTGTTSGVDR;GEATEPSTGTTSGVDRER;GVLDPQCFLK;KWFLAEAPSR;LLLQGCAAAELYNR;MCLEEMLYETSQR;MENNTPNGGDRPQHTSASTESQETGVR;NHYGLLGILK;QDGDTQENGELAAAAEKDRVEDTGVDAK;QSVEEGVR;SSAGAEEGKEGSPSSDR;SSASQGSGPSSHAIPQR;WFLAEAPSR;WIYFEPATWNR
S7UZ80	TGGT1_257300	Uncharacterized protein	1.32578	0.196187	567430000	769320000	728070000	405220000	754100000	907490000	853490000	759650000	52.39	AAVFIIGR;ASFDFGGADR;FANFFSK;FLNLLDETTRPDDAAHGEPEVLR;GTEQDLPVVSGGDLVAAAEFHQLHSLCFLQR;IDLSQDEAQDKLADQLVAAEK;INQELVLPFDASSR;KLIGMTELIDAR;LIGMTELIDAR;LIGMTELIDARR;LYCIAFYENEDPNYVSLLSGHR;REEGQASASDGSAPEAGGDR;RPSLLQGTPTEADDFVISQK;TAQAADSAGVPVSGSGR
S7UZ90	TGGT1_258700	Transporter, major facilitator family protein	NA	NA	0	0	21577000	0	0	0	0	0	2.6824	AFAEALADAEKPEK;SRLPTFSF
S7UZ91	TGGT1_257430	Uncharacterized protein	1.18898	0.327178	81742000	55823000	78824000	82967000	108320000	88309000	80129000	79171000	108.49	AFFFAEGLEGGPDWECK;AHQCEAFTWK;ALAGAGAVEHSAVR;ALVGASIEDLWLHFDRQEAEAEAAQAAQAAAQEAQNR;ASHWETPSEAR;ASTAERPRPDGDGALPQAR;DATPAGHAEALPR;EAELQNMIR;FRELNTVFK;GQATQGLLSR;LLEKEAELQNMIR;LNLDVLGQSQEAPK;LPATQAQAR;LVEAIELHQRPR;QSQMGISARSGSLLHHNESTR;RVNLTASPASSAR;SFHQDLCRPGPR;SSASQDSVAVAVK;SSVLLELPGEK;TPEFCVKDLPMPASR;VNLTASPASSAR
S7UZ94	TGGT1_255870	WD domain, G-beta repeat-containing protein	1.15157	0.275914	37308000	32130000	39071000	43579000	39867000	44741000	50623000	39909000	22.849	APVASGSTAFAVR;ASAPASTSNAAGNRPAGSAAK;EAFALGR;FIAVGGTDR;FSIAPALR;GACPGQPGSWR;GLPHMGTGASTVQSVGTEMGNSR;GSLSCGSDFNASSR;HFAAPVVYHPVR;HPYLPFLR;LFALDKEQPMWSR;LLFFDATTGELVR;LLFFDATTGELVRVLSSRK;NIFACCSEDATVR;NPPGPLWAGDRQPGEGFEREER;QVHIFDLHANSGK
S7UZ96	TGGT1_257490	Prefoldin subunit 3	0.987819	0.904666	1200700000	1230500000	1019100000	1212700000	1267600000	1069100000	1101000000	1168500000	236.87	AAAVEDLQR;DAADPKEAELR;IGDMEEALSAVK;IGDMEEALSAVKR;IHNYGVK;IHNYGVKK;LRTQITVTEVNVAR;MTSTARSGNAGGLSGAPAEVAPMTTEDFTVPEEQEAGHR;QSEGLLAK;SGNAGGLSGAPAEVAPMTTEDFTVPEEQEAGHR;SGNAGGLSGAPAEVAPMTTEDFTVPEEQEAGHRK;SVEQFVGLQNPGHVEAVAR;TQITVTEVNVAR;YMEQAIQR
S7UZ99	TGGT1_258800	Rhoptry kinase family protein ROP31	0.764542	NA	0	0	0	33662000	15870000	33534000	25588000	27952000	1.7885	AIAELNIFK;AVQTHFAR;LCRPFICPSVR;LLVPSDVLR;LPWGIAIEEGDYR;MATQFSQVR;RSDWISEISASPLETPSSATSTGR;SGTYAVDR;VVAGLHR
S7UZA0	TGGT1_255910	Putative PfMNL-2 CISD1 family iron-sulfur protein	1.39715	0.0156469	651960000	591850000	718070000	699560000	1024000000	880570000	839690000	974170000	36.164	AAPPVQSVGASSSFQPGDSYSSSSTHFLR;ATTEILR;ATTEILRR;FPYCDNIHQK;GLPAVHTEIVIPTAK;GLPAVHTEIVIPTAKR;HDLLQMLVVFLR;QGVNVGPAMLEIR;SSKFPYCDNIHQK
S7UZA2	TGGT1_258832	Vps52 / Sac2 family protein	0.883083	0.662179	53739000	38771000	69038000	71266000	48861000	55816000	53734000	47183000	56.206	ATSTLASSAK;ESETALEALEAK;FAELASALEAIR;IQVVEDESIR;ITHFNAQVMK;LLSLDLPSLGAFLK;LLSLDLPSLGAFLKR;LSQEIPTRR;QLLPTSAILSEIR;QTLTQLLLLHTR;RFAELASALEAIR;SASTSLPELQK;SSELFTFLLDHNPSAALAFK;SYPQMVDLQEQLR;TASDRVDVQQLENAVVQFGAEWK;TFLQQITVER;TIFLINNYDLLLNIFHQR;TISQVYANLFR;TNVHIIQQNDLLK;VYVQQLR
S7UZA6	TGGT1_257580	Uncharacterized protein	NA	NA	0	0	0	0	0	0	0	0	12.019	CRLQGGETER;GVVTPPPLRPAGLGEVDER;GWNGTVEER;SLEGSLDNNPSLSER;SNASLFLSPAFR;SPAPFSPPSHLSSPGGHEGGEATSGETGLTDSPGNRPDR
S7UZB8	TGGT1_256050	Signal recognition particle 14kd protein	1.03948	0.641861	1486900000	1280000000	1141800000	1218300000	1397800000	1278300000	1288100000	1365200000	190.13	ALQDEEKLQTSVCLIR;EDSACEELGSENVR;EDSACEELGSENVRK;EVTQFSSALMGVVR;ISTQVSLK;ISTQVSLKEVTQFSSALMGVVR;KISTQVSLK;KISTQVSLKEVTQFSSALMGVVR;KTGCGSVWVTLK;LNADDLRPSQR;LQTSVCLIR;QAVNAGSR;RALQDEEKLQTSVCLIR;REDSACEELGSENVR;REDSACEELGSENVRK;RTFPALNGVR;SSDVIQSPGNK;SSDVIQSPGNKR;TFPALNGVR;TGCGSVWVTLK;TGCGSVWVTLKR;VLADNNVFLEELGR
S7UZC0	TGGT1_257750	Homocysteine s-methyltransferase domain-containing protein	1.78262	0.00410852	629550000	649210000	487810000	565790000	974710000	1056300000	1103800000	1022900000	323.31	AIVSLLR;ALGAEFHGDPLWASK;AVLENLGVY;AVLSAPDLVR;AVLSAPDLVRR;DSLAASLEK;ENEGPEVDALR;GKTWLAFTCK;GNYGVSEK;ILVSNGSYGASLGGGAEYR;KILVSNGSYGASLGGGAEYR;LAEEGDVSAR;LQAALEQEHLVDGVVFETLPEHAEAK;NAATSDTDSVQQGNAR;PHAGFTDDILLLDGGLGTHLR;QDGADQYISGIGVNCAPISTTVPLLCSPPLR;RLAEEGDVSAR;SFGEERENEGPEVDALR;SPTELAGGEDFR;SVVADVLK;SVVADVLKQDGADQYISGIGVNCAPISTTVPLLCSPPLR;TFHDYHR;TIKHPLASR;TRDPWSLQVVCYPNNEAAR;TWLAFTCK;VPAWLNGGVTAVGGCCGTGPEDLKEIR
S7UZC6	TGGT1_257110	Uncharacterized protein	1.39383	0.0339738	46328000	55030000	48460000	50046000	81003000	59176000	73830000	64568000	80.033	AASPTSPLLQFGDETLSWLQR;AELSPENCR;APGIAEIAITDVFQR;ATPVSHVSPAPR;DAAGSEQTAGER;GLSTQGEKGDASVHAETR;GSEVETVSK;IDPAFLRPR;LWSFFALR;QLPLFGGTVAQVTR;VLLHELVHAFDFAR
S7UZD0	TGGT1_256780	DUF862 domain-containing protein	NA	NA	0	36083000	48840000	0	0	0	0	0	24.256	RHPAHIYR;VFGGFLR;VFGGFLRPSLESQEGPTVTSR
S7UZD1	TGGT1_257170	Uncharacterized protein	1.1894	0.15278	0	38388000	0	35276000	0	40452000	45305000	45667000	30.913	GGWAAALLR;KLISHSLPR;LLAALTPDPGQVHDSR;LSTLLPAK;MLLAAAPALVLSGWRPVR;SLQENISEKDSTFWR;VPVTPASGR;VTFDVDWPWIAR
S7UZD2	TGGT1_277010	Fe-S metabolism associated domain-containing protein	1.26051	0.481442	99609000	97142000	25755000	95715000	109070000	96001000	89769000	106280000	24.072	ALLQSLR;GLLQLLVGGLSGATPEEIER;LLSLGNSLK;MYYSGHAEALTTK;QLSPNLR;RGLHAPPSAAPQSGGQLLGR;SGTAEGGDKEILNDLPCPLR;TRENLVLGCQSVVHVHSDAR;VPLNTMALAGLSHFITPSR
S7UZD5	TGGT1_256820	Zinc finger (CCCH type) motif-containing protein	0.915852	0.503283	41424000	41868000	35374000	30167000	34947000	32693000	33933000	34736000	33.019	AYSASGQEQFR;ELDVPGK;FENNDFVIAK;GLPDGDQHPPPPPPPAR;NFAFSGQCK;NFSSAFPGDGSSGR;NGVPFASRPGHYADGDFAR;RVVGLDHDDFHR;SAYLSTMAGVMSPDGPLLLFGGPR;SFYAASANPSTR;VVGLDHDDFHR;YDDGYGSRPLGQR
S7UZE3	TGGT1_257380	Uncharacterized protein	1.35071	0.0322755	3722200000	3123600000	3026600000	3166800000	4656900000	4133200000	3896100000	4926000000	323.31	DAAGYYVVHIHATD;GINRQPSLELEPLAEDEMR;GINRQPSLELEPLAEDEMRER;HGVTVGKPAIEHMK;LAPTFFFPVPLFLCDPCFAFANK;LLIESSAGSGGYAFMAHDVLK;NMPGAPQTYAAPVEVTQAGDYTVIVSSVRPWAPR;QPSLELEPLAEDEMR;QPSLELEPLAEDEMRER;TVTFTDPPHDK;TVTFTDPPHDKVYTATVNVSSIPAHLK;VYTATVNVSSIPAHLK;VYTATVNVSSIPAHLKLLIESSAGSGGYAFMAHDVLK
S7UZE7	TGGT1_276900	Uncharacterized protein	0.636641	0.115517	204500000	193010000	177980000	277330000	138090000	133380000	0	0	12.766	ACFAAVLSTAVTPFSQLALVQR;ASAALLQR;AVVAAAPHQGACGAR;DVVGFFLLR;EGFLGLFR;GIVPATLHIIAR;LFIVDLSGQGGK;LFIVDLSGQGGKK;RPLLSQCAVATVGSLNIFR;YLHVTMLEMVR
S7UZF3	TGGT1_257510	CDP-alcohol phosphatidyltransferase superfamily protein	0.801758	0.131607	79266000	96154000	115460000	92460000	80275000	68795000	82056000	76220000	40.146	AQAAVNAQELNALKK;GGGSTPIDR;LEGLQGDSPVAAR;LMNPWWDYVAGK;MVGGVFGCFITR;RAQAAVNAQELNALK;RAQAAVNAQELNALKK
S7UZF8	TGGT1_257560	WD domain, G-beta repeat-containing protein	1.36274	0.0575769	98401000	87140000	69410000	102490000	116940000	128450000	128140000	113570000	172.6	AGCVPDKTTGIAAK;AGLESQFISR;AGVCLSPDEK;AGVCLSPDEKYVCTTSQR;ASSGVAGASSPSQSAEGK;DIQMSASGASAAAGSR;EGYGGANVGGGNR;EYIFVPGQLPDGYKETFDGK;FWDFQGMTSR;GALLFVDTPQGR;GGDGLLALWDLR;GGDGLLALWDLRK;GGEGGFENAILSLR;GLNSSATHCTSCMFTPTAAK;HTVEAMAFSSR;LGLLDPEK;LGLLDPEKLR;LRQEEERDPVEALR;LVEGLPTASHR;LWDLNAPLYGMLQTLPHVACLK;MATGGSDGVVR;NDLLLVASGDSQCR;NFGRPDAIVR;NLFVSCGLDASVR;RREEEEAGESLVFAK;SLGLPVSLEVSVPAHQPSLASALALNPK;SQHLLKK;TAAAEHVER;TAIGLPSAFGLAGAR;VAAFPLAPGVQPLR;VLDCHFHPLDK;VYNSQDPSQPIVTTTK;YVCTTSQR
S7UZG2	TGGT1_360830	Nucleoside-triphosphatase	1.39716	0.0531278	3414900000	4125400000	4008800000	3492800000	4255000000	5816800000	4930900000	6013300000	323.31	CVSQVESILVAPK;EFCSSEVIIR;EFCSSEVIIRTDGPVIQLPNAR;ELCSNDEFLQGGICSNPCLFK;EMLASIDTLK;EMLASIDTLKDHR;ENSIDPTKPLAER;FASSTAPMFITGR;GEQKLNSLNFDLCK;GEQKLNSLNFDLCKTMALTVSLLR;GFQQSCSAGEVEVRPDGSASVNEDVR;GFQQSCSAGEVEVRPDGSASVNEDVRK;HCRNDLAGVVEVGGASAQIVFPLQEGTVLPSSVR;HMAAGENQPSFIK;HMAAGENQPSFIKWEK;IENCSIIEGTGNFDK;IENCSIIEGTGNFDKCVSQVESILVAPK;LKPLATYCSVHNPEISFK;LLPERYPSADVVSVSFMQLGMASSAGLFLK;LNSLNFDLCK;LNSLNFDLCKTMALTVSLLR;LNSLNFDLCKTMALTVSLLRHMAAGENQPSFIK;LPLPANIEAASSGFESVDQVFR;MKIENCSIIEGTGNFDK;MKIENCSIIEGTGNFDKCVSQVESILVAPK;NAYEAGYSHNL;NDLAGVVEVGGASAQIVFPLQEGTVLPSSVR;PLADLGWQVGVILHHVLFTEEWGR;SDFSGDVEELAEAAR;SIAGPDGKPLADLGWQVGVILHHVLFTEEWGR;TDGPVIQLPNAR;TMALTVSLLR;VTNEMQCR;YPSADVVSVSFMQLGMASSAGLFLK
S7UZH4	TGGT1_278960	Uncharacterized protein	0.796636	0.364748	77801000	108990000	119650000	68094000	69540000	90497000	72009000	66322000	85.191	AFSAGGGRPPGLSDSDFHR;EAAAWAVEDR;EAAAWAVEDRK;EFFGEFSEAGEDSFR;FEGSLETAEK;FEGSLETAEKTAGVQSR;GNVTDPASFLVCVR;IVHALTGSAAGVK;KLQLDELRR;LQLDELRR;NVSVWPEQSTEK;NVSVWPEQSTEKR;QAALVTGGAR;RFEGSLETAEK;SDWFREFFGEFSEAGEDSFR;SGLVLASR;SLLGTSQPVDNFFSK;STFLSLLEPLPHQVYADMPAPIPGK;VSLGVCTAGIAMVLKPGGGHQEFQEQLLK;VTSASLLGATVVGLVLR
S7UZH6	TGGT1_256010	Uncharacterized protein	1.02491	NA	71646000	0	0	0	73431000	0	0	0	3.5963	GPLCLHTSEYFK;LLALDSVFAGK;VANSFCR
S7UZI5	TGGT1_278870	Myosin F	0.986267	0.74006	671010000	654030000	668320000	616370000	667570000	658760000	627790000	619770000	323.31	AALKDAESACEYER;AAVADSAPTALLR;AGAVHVLEASDTVNIR;AKEDVASLQASNDDFASQVK;ALADGALAAQLSQGTETPEAWR;ALKFDDTGLFCFAGTK;ALYGCLFLQVVAK;ANSEGSQVAASCTEYVCK;AQEMDMSLFEPR;ASTIAQLK;ASTIPFVSNLFSAFLNR;ATVNEQLR;CEEELYR;CIKPNPQNLPDLFDR;DAEAQQQQAEHEALIAELR;DAESACEYER;DCFFDYR;DGSVVIYR;DKAAGLR;DKFPTDEELK;DLLQQQR;DRKLEEAASK;DYILLAAASK;EAAVQVDTAAVR;EAAVQVDTAAVRDK;EALQEAMCYR;EHIGPSVSVHSR;EKENRDYILLAAASK;ELVHLESLVDEIVPLMSSWR;ENRDYILLAAASK;EQLGALMETVDK;EQLGALMETVDKTAPHFIR;ESLTVGSSTPTTPQMTFGTHK;ESLTVGSSTPTTPQMTFGTHKR;EVSGLLK;EVSGLLKK;FDDTGLFCFAGTK;FIELQFQTSK;FLACAGSEDLER;FLACAGSEDLERR;FVTVSSEFR;FVTVSSEFREQLGALMETVDK;FVTVSSEFREQLGALMETVDKTAPHFIR;FWHVDTGDMLK;GASLFATASQSGALGASAVGGQENGVEK;GAVTCITFVPSTGPGQYPR;IAHSLLPLR;IQEDGSLTAR;IQTYLLEK;IYVPDAADVWR;KASTIAQLK;KFVTVSSEFR;KFVTVSSEFREQLGALMETVDK;KLEEAASK;KMEDQAPFSK;LAMLQHHAR;LGDEVHLEQLR;LKVESEVR;LLRPSMKPGGTAMMK;LPQHYELVYSPDSQEGHER;LPQHYELVYSPDSQEGHEREEAR;LQNFFNTFVFK;LQNFFNTFVFKCEEELYR;LQPGGPSPHASPFSLPR;LSHRDCFFDYR;LVCATSGR;LVLEDSSASSTHVR;MFYTNLK;MFYTNLKK;NEAYEILSANLMSVR;NEDLLKEIQK;NKDQLSVDLQEAVK;NYHIFYQLCAAAEAAAQTGGIYYFPSPK;PAGNVLASGK;PGDSLASSVASAAPLSPPVALEPELWESVLHDQR;QAFVVAVVFDPTRPETCAEALQILTNVVLPARPK;QGGLSANFFDSIR;QITGLYDMK;QLKESLTVGSSTPTTPQMTFGTHK;QMFDQEQVSLVTPAASR;QPHVFASSSAAYQGMCNEK;QSQTILISGESGAGK;QSQTILISGESGAGKTESTK;QTVVFLQSHIR;RDAEAQQQQAEHEALIAELR;RFFLMYR;RSDAESHVLQLQAK;RSQVEAQVLESNPLLEAFGNAR;RVENFMR;SDAESHVLQLQAK;SFLSQSSMR;SFLSQSSMRPAGNVLASGK;SLDFSAAGGGAGGAR;SLDQHSVVPVQELQDSDSAITCVVFGK;SQVEAQVLESNPLLEAFGNAR;TAPHFIR;TASSADGASAPGGGDPGEEEVR;TDEAWEMKDALCR;TGLLEQFLVK;TKPNCFVVHHFAGSVEYCSDGFLEK;TKQNPALR;TNASIGYLK;TTDSKEHIGPSVSVHSR;VAAATAIEAR;VCDQQEGER;VCDQQEGERNYHIFYQLCAAAEAAAQTGGIYYFPSPK;VDADNELVQLK;VDADNELVQLKK;VFTDSSPALAAAFLPFNPTAFVASNSNSILR;VNVLDFPGLSR;VRVCDQQEGER;VSAQDPLGACISGR;VSNNADVPHSQEK;VSNNADVPHSQEKDKFPTDEELK;VYLVENGWR;WIDLLLLGPAGVGK;YGGVLQAVQVSR;YIASSELPMPGVPSSSSGSSSNAPVALPISR;YRLVLEDSSASSTHVR
S7UZI6	TGGT1_277230	Uncharacterized protein	NA	NA	0	0	0	0	0	0	0	0	15.589	DAVGSNEFNDTLEALAEGVGLPK;IGATIASLLAMGGLAYAGHK
S7UZK0	TGGT1_276970	Uncharacterized protein	1.22318	0.306862	41635000	47623000	0	0	65509000	51734000	54903000	46211000	12.865	APDEWAEEEHASLLEQLPK;GMTEDKESEETKGEVR;GVFAFSPR;KEDYDGPEAIYFFEDHTALIPSLSAR;LCIFSAQSPHER;PAISLWDER;RLYHVLEPDAPELFPGATAPVETLLAPK;SPVALYPSAAPVK;VHHHFIR;VLGEDENYFK;VQLHAAQISGSTFVR
S7UZK3	TGGT1_278720	Uncharacterized protein	1.22671	0.0641704	1223500000	1083400000	1337200000	1137300000	1349900000	1450700000	1419300000	1645500000	118.55	AASADAFR;AQHAGTGGCMFVDDIGVVYVENGQR;DLPALSAAVTEVTEAR;EVESVAPANVMEQAR;FLLFLLAGGATNR;FQGDTPFYGK;IAESFPETILVR;IDNVFQDGEAARPPSPAPK;LASADER;LLTAQAFWTAK;LLTAQAFWTAKR;MYTEGLPALR;NAAASGVTATGTQA;NPQDPADIVADLLALSGFAHQAVK;QAALELASLAPQLAPILYVR;RIDNVFQDGEAARPPSPAPK;RLEDLLR;TSDEAPRNPQDPADIVADLLALSGFAHQAVK;TSSPSASVYASALPASSR;VIEEALCQSECPLDEGTEPPSSVCSSPHSALPHLNFR;VQTPTSGK;YADKIAESFPETILVR;YVVSVSAEKR
S7UZK4	TGGT1_276910	ER lumen protein-retaining receptor	1.04475	0.766215	35631000	38137000	38463000	0	46951000	38420000	35965000	35002000	4.5231	KVPISTTYDAK;LMYILNWVYR;NCAGLSAR;VPISTTYDAK
S7UZK5	TGGT1_256880	Protein kinase domain-containing protein	NA	NA	0	0	0	0	15191000	0	0	0	9.7167	GAVEFPSSLSAEAR;GLGLQSAASPSTEKPTFTTDR;LLHAFQDAQR;LLVVEPTER
S7UZL0	TGGT1_278670	Ubiquitin-conjugating enzyme subfamily protein	0.919887	0.538345	249920000	306800000	217840000	281320000	218380000	255140000	240570000	257200000	200.86	GGTAVAAVQQR;GPQDSHFEGGLYHGR;MQGVSNPGR;QLALESVNWLCPTCGK;RGGTAVAAVQQR;SNKELVEAACAAPTSALPDLPEPLR;SVDAAFVSSAGNAESTRPPR;TDQESQAAPLQAADESGSR;TDQESQAAPLQAADESGSRVESSR;TGTNANLGYTATAQCIAR;TLLDALCAFFPTPAGGALHSLDRPEK;TLMAQLLQTPFTR;TPSPHWCANPLQIEEPYEWHFTLR;VCLSASSYHPELWQPAWGIR;VTMYGSSGAGGK;VTMYGSSGAGGKL
S7UZL9	TGGT1_408800	NTPase (Fragment)	1.52516	0.0541982	908620000	1256600000	1386300000	1088000000	1402600000	1932000000	1747000000	1994400000	323.31	CHDSLQALVVIDAGSSSTR;DWESRPVDAR;GVDADTEK;GVDADTEKR;KLMQLLEEDTVAILDSQLNEEQK;KLMQLLEEDTVAILDSQLNEEQKVQVK;LLFQYVPQMHEGAK;LLFQYVPQMHEGAKK;LMQLLEEDTVAILDSQLNEEQK;LMQLLEEDTVAILDSQLNEEQKVQVK;SIDPDSIQLIR;THLQTLR;TNVFLAK;VVLEEWLDTYAGK;VVLEEWLDTYAGKDWESR;VVLEEWLDTYAGKDWESRPVDAR
S7UZM5	TGGT1_255880	Uncharacterized protein	1.18738	0.074958	81480000	82444000	72461000	84300000	90436000	106450000	87410000	96478000	264.12	AEPVNLR;AFFCALQSTK;ETAEGSVFLQK;GASQPNSLLYIQWR;HTENLNEGTIVFHVIDPSHPPCVQIVQAR;ICASGLLR;IGSELFER;IPMHFVWNVK;IVNLTTHLLVLDHR;KLGQPVHANK;LASFQSSSFR;LGQPVHANK;MEAAFGVDWLAK;NQTDLILR;SALESSGIISGNFPSTVSSHFGR;SFGSFSGK;SGSSAQLLPSSASAR;SVGAGGAPGAVGPGAPGVPPVTNEAELLEVLVR;VADLYAGDSGGLSSLLAR;VFLHGGLVGGLER;VGAGPSGSSVSGAAAGSGTHALGTSPQPLAGGR
S7UZM6	TGGT1_278490	Zn-finger, RING domain containing protein	0.852943	0.169594	132100000	146890000	114080000	142640000	126100000	114140000	101140000	115550000	119.85	AAAVIPTGDVILMECIEK;ELKEWEAQQIAKK;ERLDTDALR;ERLDTDALRR;FLEEENKVASYYAK;KNPHLLIGEGGK;KPTVAELELAPK;LDTDALR;LKDVGTQR;NATSAAFYSYHER;NKFLEEENKVASYYAK;QCLFFNFEDQK;QDIIPLVPGGTGYSSHNTVEGVVR;QLVYLNPELLDDKETEFNR;QRKPTVAELELAPK;RFEACWLCNR;SFWAVENTPSAPPEEAKPPKR;SLECPITR;TALAPVCTPQGLVYCK
S7UZN5	TGGT1_255980	DUF1298 domain-containing protein	0.99809	0.947532	81779000	81612000	83073000	82398000	82893000	88654000	75074000	81613000	218.18	AFDAETPVSRPHSFR;AFDAETPVSRPHSFRK;ALLACAFAR;APPISLAFVK;DFEVPVPVEDAALANFAR;EALIHICR;EASTSFVFLTFLR;EFAHFIYAVIYSLK;EVPVDLSWHIR;FRSPISYLVYK;FVLTSIELAVAQATPK;GAVDAFR;GAVDAFRK;GGDGETATSHHANLIPSR;HQMITIAMYCNELPSR;QASGVPLNDVFLAAFAGAIR;QASGVPLNDVFLAAFAGAIRR;QIAADLFNNHSFVFANVPAYPEHFYVAGVR;SASVADDAALHAWLEDVMVK;SCSSGTSVIAK;SDESGTPRPER;SLQACDDPELALR;SPISYLVYK;SSLCEPSKR;VAFSMVYDPDVIK;VDHSIGDGVSLVQAASK;VVTDAEGVPLYMR;WEVHLVENR;YCAALEFHDFEQGDANRPR
S7UZN8	TGGT1_278830	Glucose-6-phosphate 1-dehydrogenase	1.50694	0.00642088	1712100000	1701700000	1923600000	1769000000	2419400000	2900500000	2918100000	2470900000	323.31	AATHLATAVPEFSEELQR;AAVSSLATR;ADRTFLSVVVLGASGDLAHK;ADRTFLSVVVLGASGDLAHKK;ASAIDLLASFK;DDDIRDEK;DMQDDAR;DVMQNHMIQLLTLVAMER;DVMQNHMIQLLTLVAMERPASLK;DVMQNHMIQLLTLVAMERPASLKDDDIR;DYVHSVR;EAPAGASFFHEPNLTPNELVILVQPHEAVYLK;EIFRIDHYLGK;EISCRNDDAFVAHGAYLLFNAIKR;EMSLSLTALR;EQMNPNPIVLHTTTSR;EQSGTWR;EREIFRIDHYLGK;EVEGDAEQVGR;FAGFDRITVSLQLLCGAHQK;FANVAFMPLFHR;FANVAFMPLFHRDYVHSVR;FDVERLPDAYER;GDKQNFVR;GGYFDNYGIIR;GIFDLSERPK;GSDSALDWTR;HLALASADHEPGR;HLLGQPNGVACDQPGAECGGDVLPVPEK;IDHYLGK;IDHYLGKEMSLSLTALR;IFTPLLHEIEEK;IFTPLLHEIEEKNIDPLPYPAGSSGPSASYDLIQK;ISETVLGQFTK;ITFKEQSGTWR;ITFKEQSGTWRR;ITVSLQLLCGAHQK;KHLLGQPNGVACDQPGAECGGDVLPVPEK;KLTESSYAK;KPGLLSQGLQPTELDLSVMDR;KPGLLSQGLQPTELDLSVMDRFDVER;LLLDVIR;LLLDVIRGDK;LPDAYER;LSASLMALLR;LTESSYAK;MTFDQFWEK;NDDAFVAHGAYLLFNAIK;NDDAFVAHGAYLLFNAIKR;NIDPLPYPAGSSGPSASYDLIQK;NLIFPDTSLPLEDCIVK;PADFANLGNHLK;PASLKDDDIRDEK;QSCWNTK;RASAIDLLASFK;RGGYFDNYGIIR;RKLTESSYAK;SANEEASPSGSSSGR;SHCSYLQGLYDR;SHCSYLQGLYDRPADFANLGNHLK;SHCSYLQGLYDRPADFANLGNHLKEVEGDAEQVGR;SKMTFDQFWEK;SKSVAEFPALAVLQSGNVK;SLSSFFCR;SLSSFFCRR;SSDKLSASLMALLR;SSGVFPTFSVAAIPPR;SVAEFPALAVLQSGNVK;SVDGQLPGYTDDDTVPK;SVDGQLPGYTDDDTVPKDSK;TDELREAWR;TFLSVVVLGASGDLAHK;TFLSVVVLGASGDLAHKK;TPTFCTCVLWINNER;TYPALFSLFCEGLLPPHFHIVGYAR;VFFFLVDER;VFFLKGDEK;VLYLALPPDVFLPSVK;VVAVPPLDVHEEHLQQQLR;VVAVPPLDVHEEHLQQQLRADR;VVIGLSGGSTPLPIYSALR;VVVEKPFGR;WSGVPFIFK;YVHPTHADSNQR
S7UZP2	TGGT1_278770	Uncharacterized protein	1.95753	0.074958	58074000	22000000	51108000	35833000	63411000	81186000	95309000	87031000	232.43	ASDQQIYDQTVDEAVR;AVPATSLPR;DTFDADLLQATNAINLVR;EALCDNTGRLPR;GIVSQVIGLATDFDGTVTEVR;GWCACLREDEPAAGQGEGDPR;IGEEGPALR;ILSQLLVDAAGNSVEPK;ITSEESLQNEGDLAR;LAPAAAALVQGGSESGALPLR;LPPVASSPTVAAATTEVSHEATVNAIQELDAYEEK;MANTPLTR;MVTAGSTAAATATTAQGR;NFVLETLSCFHAPLSSVEPVR;QSALEVIVR;SSEHGLQR;TSNAPAVGEDTR;VGILRPPPASSISTR;VLSFPEHVHALFDLENMQR;VTPAPFPR
S7UZP5	TGGT1_278730	Putative guanine nucleotide-binding protein	1.15837	0.51726	46234000	19463000	43730000	35768000	40432000	46288000	42559000	38911000	30.875	ETAHAVVPVGDCLAEQVPSAK;FALVGLAEAAFR;FVGENLLVSGHR;GALPYTAPTHCLLDTATSWGGVTQVK;IFDLERPGR;KTGNENCLR;LFAGGISGVR;LFATPEEDTSER;SLLLTAAGSR;TYSYAVTSR
S7UZP6	TGGT1_256060	Nucleosome assembly protein (Nap) protein	1.15961	0.0760757	196980000	172430000	178460000	183980000	235310000	210930000	206200000	196220000	323.31	AAILSTEPEEETR;AAILSTEPEEETRESGAGDLAGSDKLPVGTLALPGFWLR;AAVSEEDR;AAVSEEDRAAGASEEAR;AIETAETAAATGAK;ANDDSGKKEDETLETQER;ANDDSGKKEEEVTK;ASAADEAPAFQIR;DKPLLLYLR;DSADEGESLAQR;DSADEGESLAQRK;EAYCELQK;ELEVEVAK;ESGAGDLAGSDKLPVGTLALPGFWLR;KGENNAASQLVAGASSGTEAAAKPSR;KKDENSVQEALFAAMAAVGLGVPGSQEYEK;KVVAILEK;LEYDAGVTLR;LIESQFQEAVIVLR;LKLEYDAGVTLR;LMEPIFEER;LPVGTLALPGFWLR;MKQDEGTYIVSR;QMTEAEDVFGSTNSPTKDEK;RELEVEVAK;RKDGTQQEEGSFASWFGF;SISQAQEAESEFR;SKEESLVCMEEAEDALK;TAAGGKDSADEGESLAQR;TAAGGKDSADEGESLAQRK;TAEEETVR;TFEHNSILSSMLGVR;TVEANEGGR;TVGTSIVWR;VLNTEKEDGFSLVFEFDENPFFTPCTLTK;VTVDGDKLR
S7UZQ8	TGGT1_278540	Uncharacterized protein	1.00626	0.917151	310540000	319380000	275390000	344670000	319580000	300840000	330180000	307200000	98.053	AILVFIR;DVLAAMVR;ELEAADCFWAK;GNASTVDVLAQLEDPSTR;GYTTPLLPER;KGNASTVDVLAQLEDPSTR;LAGLNLEQVDSVCR;LAGLNLEQVDSVCRDVLAAMVR;LSCLALVSATMEQPGHPGSSVAPASGR;LSVPVVSAFK
S7UZR2	TGGT1_278500	Ribosomal RNA large subunit methyltransferase J protein	1.06533	0.321539	57224000	57983000	57950000	66205000	62337000	61136000	68398000	63129000	193.83	AFMEIAEAEMR;ASKPWEHLLTEAAESADR;AVSLSPYHEGGNPSELLDDDVLYR;DTEIPSSSSAGPHPSVSASGLLIHSNLPDIR;DVHFMTDWAK;FADDQFMALLMEK;FFASHQIQQIDR;FFLGYSLRPIEAGETK;FFLGYSLRPIEAGETKK;GALEEQIASALFLR;GSLLLNGVSSR;GVSHLDLLGEFER;HTPDAEAAQSETTKIEEEPQKK;ILGAVWDALVDLQSKR;LCPASPPSVASER;LGVGDFLLPEASPFR;LIPFVKPEAAVEAVCAFDEAQRR;LPFVLPYLPSDYLVSEGDHSPPSPVAAR;LPFWLNHFGR;LVDSVQDVLGK;NARNDDAPAWTVSQCLPSK;NDDAPAWTVSQCLPSK;NIEFIWNHTSR;NKIEPINFQDR;NPFTNSTR;NWLPEEFLQECVEGAR;QGAGVLQDLFLR;QLDQAALQR;QTSFPLSPSSPSSFFELR;RLPFWLNHFGR;SAEETAQNGEGAVER;SGDRNDGEEPQGERDSSTPGVVVSK;SSFLSVLSR;SVHLCECPGGFIAATNHFIK;TDSLAEYLELLPR;VKDSMGFAPELVINSWAK;VQGTLEDRER;WITPALAIRPFAVR;YHSLFEALHSAR;YPSGYLELSSLPETEGDALHSGDR;YPSGYLELSSLPETEGDALHSGDREAGER
S7UZS0	TGGT1_278440	Putative SWI2/SNF2 Brahma	1.00491	0.935299	70411000	79286000	70242000	79763000	76943000	72947000	71212000	80071000	253.22	AAEDGAVVPAEPAASRPR;ACFLGAEGEDSALPEELKSEALGEDAR;AEVADELPSKQEEIVWCPLSGVQR;AFADKQEFTSLSK;ALDLQLLK;ALDLQLLKR;ALGPAPSFDAENAAHLPSSSSLVSSPR;AQEALVSASQK;ASLSSFLLSK;AYIHLLSQKPLEAEQLQQLR;EAAEAVEREETALR;EAVNAAIACK;EGLVVGTESQEVVSGLQGHDK;EGLVVGTESQEVVSGLQGHDKLR;EKAEVADELPSKQEEIVWCPLSGVQR;EQAEEFLER;FAMLDVLLPALK;FCAETDDALRR;FISVESIEEQILQR;GAQAPPAEGLAVGK;GAQGPDTGTDGAR;GPGAGTAAALGSSVSDAVTKPDEVR;IKWEYLVVDEAHR;ISLSSQGTSR;IVGGLNTR;KHDEAAYLALLQETKNER;LLALLPLQSSVR;LLHIPGLITNEMLPPCLFSWCK;LLLLVRQTEEYMRK;LLYELSLR;LVPSLGFSVDHAFLDAVR;LVQTLNTGFHIK;LYNGAESPIFLR;MLEEAPDALPPLLHVSVR;QVFLSALLEVHRR;QVSLVDKR;RPAAPLPSTSTLR;RPADSSLAR;RVCELPVWR;RVHVTELPK;SDALGSGPTTALSHTSVGGTHLASGGPQLAEPATSFSGPADTGAK;SIFVELK;SLEIQEAEGQEADASGDILK;TAENSALPTYGVK;TASAPGAPEAPDSSSRPLQTITPGGAR;THDDATAASALLAR;TVQTVSFLAYLHEVK;TVQTVSFLAYLHEVKR;VAVVPAEQSSK;VCELPVWR;VKKPICLLSIR;VLIFSQMTK;VQGSGLAGETKR;VSPLSPEGAESQTPTNKPTR;VSVSPSHQVSCPPASFPSSFPSPR
S7UZS5	TGGT1_278060	Mre11 DNA-binding domain-containing protein	0.933933	0.742538	28698000	0	26370000	34757000	0	30067000	25860000	0	7.4148	ASANHAPGEKPSQR;FGAQFVGR;GPHANSGGGTSLSR;TVRPLLFEDVALSDLLHSRPPLAPALSGVR;VAIYGVGWIR;VANPGDLLHFYR
S7UZS6	TGGT1_276890	Uncharacterized protein	1.01205	0.888652	158420000	166730000	167990000	176390000	155840000	185470000	174920000	161370000	323.31	ALVEALTAAWLLR;ALVGNSLATLEHGR;ALVGNSLATLEHGRR;ATLNQFLR;AVYYAFR;DRVHVNVGYPR;DTHLPLHVLLQLPATLASAGVAVVEGK;DTHLPLHVLLQLPATLASAGVAVVEGKK;EAAAHSDGGTLASGDLTK;EELDKTYDCSGIATR;EIHVSWLQSR;FDYADHSVSK;FFLAAYPLLER;FLQEDFLHYK;FQASLVPVAGLSGDYPVK;GAAYFDSSASNGFSPSR;GEPLHSLISHK;GLEGSSDLTK;GVPPLHIDDALQR;HEDEQEVYPALSSFLDTGAVR;HLLALVLSSSVEANRR;HTRPDVEGVIHR;HTRPDVEGVIHRYER;ILLMTVLPTSR;ILWRARQGEFR;KSTSISIESETEQLQLQLETR;LACRPAADGDAGESEKDER;LESPTVSSLYQVSEESCLFFSR;LHLALLSSSQALDSQSALSTSLQELAEK;LHLALLSSSQALDSQSALSTSLQELAEKFR;LLLCLYTEIR;LLLCLYTEIRDEGRR;LLLQELHGLAASDK;LVDCVAYVLLR;LVERGEPLHSLISHK;MHEICLTLSPSASPR;NISAPPVLSCLYNDADSLR;NLPDVTVNEEERK;NSIPSGGGGSR;NTGVCSLR;PVPVAVSPQPLALSTPPLPVAPTIDLASLSAR;QHFAALFR;QLDPFITKFDYADHSVSK;QRQHFAALFR;QVIGCCR;QYTDSQCASLVF;REELDKTYDCSGIATR;RFLQEDFLHYK;RPPLVNKPK;SALSLFAELIR;SLPPQPPLLPFVCR;SSKPLLSFSPPSTVPWAEGTLHTASALGVAR;SSLLLLLLLR;TPPLLQIPVLTAPEYCLMR;TSTDFGR;VHVNVGYPR;VQLTLPAAYGYHASLSR;WWTEWGIENAR;YLSFLQHSQLPGGSLK
S7UZS7	TGGT1_278390	Toxoplasma gondii family A protein	1.41925	0.174158	317270000	239730000	533820000	303840000	433750000	443440000	554760000	547420000	70.56	ADAQGGGDQLGSAR;DAFPGYPKPLWVR;LQVIDETASAVYLPQK;VFSLGPSDR;VFSLGPSDRLQVIDETASAVYLPQK;YIFTNPPEEYLGEVTSFCVR
S7UZS7	TGGT1_278390	Toxoplasma gondii family A protein	1.41925	0.174158	317270000	239730000	533820000	303840000	433750000	443440000	554760000	547420000	70.56	ADAQGGGDQLGSAR;DAFPGYPKPLWVR;LQVIDETASAVYLPQK;VFSLGPSDR;VFSLGPSDRLQVIDETASAVYLPQK;YIFTNPPEEYLGEVTSFCVR
S7UZT4	TGGT1_277880	Uncharacterized protein	1.1429	0.328135	50049000	44033000	55470000	42173000	45333000	54655000	59688000	59446000	22.785	HSPLALETLQMQPR;LASPLPASASAR;SAAGVSEFSSFHIR;SLRSPQPSLSR;SPQPSLSR;SSPTLSFSFSSFLPSVFASASSR
S7UZT8	TGGT1_408820	NTPase (Fragment)	1.3085	0.0653681	1409700000	1356500000	1708200000	1536900000	1860300000	2317700000	1715200000	1972600000	42.925	CHDSLQALVVIDAGSSSTR;GVDADTEK;GVDADTEKR;KHLQTLR;SIDPDSIQLIGAGK;SIDPDSIQLIGAGKR;TNVFLAK;VVLEEWLDTYAGK
S7UZU3	TGGT1_277690	DUF1279 domain-containing protein	1.06174	0.725524	92523000	106990000	130430000	108560000	115440000	92228000	132990000	124920000	9.0928	AASLLAAGK;AFLERQK;ATVTHLR;DPVAFFR;EALINEK;FSRDPVAFFR;GASAQSVFR;GASAQSVFRK;GLLWLDMR;IIDKEALINEK;LRSEWETR;LSVDTFAR;SQVFHQGK;SQVFHQGKR;VADLLHLDKIIDKEALINEK;VKSQVFHQGKR
S7UZU9	TGGT1_278950	U6 snRNA-associated Sm-like protein LSm4	1.01962	0.857783	1593700000	1212600000	1218100000	1047100000	1427300000	1272100000	1157600000	1314000000	94.736	AAQNRPMMVELK;LQDEVLETAK;LQDEVLETAKDDK;LQDEVLETAKDDKK;LSECYIR;MVLPLTLLR;SGETYSGLLASCDGFMNLHLK;VLPLTLLR
S7UZV2	TGGT1_251620	Flap endonuclease 1	1.192	0.14445	124610000	163520000	117920000	148910000	157440000	167670000	171110000	165290000	323.31	AFLVQENQFNEQR;AFLVQENQFNEQRVENYITR;AREEGNVEELRK;DGNSFGNFTNDAGDCTSHIAGMLNR;EEGNVEELRK;EFFRHPEVTPADR;ESAQEAAEK;FVGDFAPR;GETNLFAEGEGEENVAPSGTR;HPEVTPADR;ILEVVDPEKVPDGFCFQEAR;KVWATATEDADALTFGATR;LEKTETANAAK;LESFFGATVTK;LLEQGVRPVYVFDGKPPELK;LMGLPVVEAPCEAEAQCAELTK;MSLLFSENASVPSPR;NLTFGER;RSGPQAEGAEEAGAEAER;SGPQAEGAEEAGAEAER;SGPQAEGAEEAGAEAERESK;SGPQAEGAEEAGAEAERESKK;TAGARPAGATAPK;TEKVEVKEEATEATADAAQDSGGQEK;VENYITR;VEVKEEATEATADAAQDSGGQEK;VEVKEEATEATADAAQDSGGQEKNSEGDENTTSTDK;VHVAWGEVDVDGLK;VWATATEDADALTFGATR
S7UZV4	TGGT1_278900	Uncharacterized protein	0.946581	0.781198	69870000	68971000	100740000	69784000	70055000	81335000	69543000	71906000	112.02	AACGVFEGQAIEHLGAAVGR;AGVDTPQIFWVR;AVDLYVLER;AVESTHFSISSPFLSGLLASYER;AVLGQLEDPAR;AVLGQLEDPARK;EAASHEVHALIEK;ELEISLR;ELEISLRR;HAQGAAQTLAR;KAGVDTPQIFWVR;LFLVALSPTR;LLENAVLLYQGAEAR;NAAETEGASEGGR;NAEVASAEPR;RLEEGLILMEWIEGVPVK;SLALSDPLGATPLPR;SVAAAAAELNAPLAAAVAR;THIHPSLDFK;VLQSPSALR
S7UZW5	TGGT1_278800	Zinc finger protein 36 family 3 protein	1.32867	0.174519	33871000	31247000	21949000	37970000	39929000	34332000	48121000	43751000	16.417	AKEEFFLASAEEAVR;ALTECLSQTER;ETESETQSEEEREK;GQAPLPLAVYAR;LLAQQEDER;LPHSELEPR;LQQTLEK;MESLGSR;RLEEESLLQAHELQHLR;SQCALSRPSTSADCSVSCR;VSSSQLDER;VVPTSTELSSSVSR
S7UZW6	TGGT1_278070	Toxoplasma gondii family A protein	NA	NA	0	0	0	0	0	0	0	0	5.5333	EAFPDYTAPLWVR;GGLPQDVEEVFFLQPSQILR;VIDETGK
S7UZX5	TGGT1_277895	Ubiquitin carboxyl-terminal hydrolase	NA	NA	0	0	0	15174000	0	0	0	0	23.109	AGVSLGEETGPAAR;AVASLLLR;EALVGVPTSLVDEDAAETDEKTR;EHGETRPGEVDLGTGVVPAR;FFSLLLR;GIQSVAALLLSATK;PGEVDLGTGVVPAR;RGIQSVAALLLSATK;TLSSSLASLLSSLR;VETTTKKSEADK;VSAPGTNPFESAATR
S7UZX7	TGGT1_251840	Uncharacterized protein	1.52496	0.0360945	45465000	57514000	45655000	45494000	89034000	60229000	68380000	78395000	150.96	AAPSASKDESSGAGTSVR;ALTSITGAGHTTK;AVEVASSADNPSANAAK;DLLTQQGR;FADATFRDPNSQLQMK;FSDLVDR;FSDLVDRLR;IEGTQTENTSEGGEAQKENVGK;IEGTQTENTSEGGEAQKENVGKESSSAVK;LASTPSLER;MSLIEESGGFIPGTEDYRQEAIK;MSLIEESGGFIPGTEDYRQEAIKR;QDFFTGQR;QLASQTHTR;QSGVACSATATDKTFEDR;SSGFTGGQQGFVR
S7UZY4	TGGT1_277790	Glutaredoxin domain-containing protein	1.08188	0.417583	121710000	99599000	95450000	123400000	124280000	116170000	114650000	121100000	210.55	ACYSLTKPFGFR;ADVLLPQSSAIDTGPFSR;AFLLNIYNLLCK;DSAVQFGR;EAATHAGAGTEEAENVR;FSALFGEK;FTGEEER;FYEAESIEEELR;GSWLGDVVGR;IFSWYENDFGSTHVK;IHFALNFGAK;ITYAELLK;KPAEASPPFSEEGGAEETTPAK;KRDPFYAGAFFIPASEADVK;KTFFSSVSYCIGGYR;LASVTPLDPR;LEQSGELETLLASSVDNYEYR;LFTGGAFASFGR;LFTGGAFASFGREAR;LKFSALFGEK;LLSDLLIR;LQFVLNEFDPR;PNQITIFTEAHNIACAR;QCFVASEAVDAFCSQLHFPSR;RDPFYAGAFFIPASEADVK;SLWEDREVER;TKYDCLQGPGGGSMPATRPFFDTPLSLYQR;TSLIDQAR;TSLTIEGSPLAHAASLFSR;VACGGEEAGQDLR;VALFLLPFLHGEK;VALFLLPFLHGEKR;VQAPTYSPR;VQGDLGSPEGR;VQTVLPTQVINMSLHAYGNSPAHAGHDSNRPSLQSEER;VSDASTALGPHRK;VSSAQTVGGEER;VVLPFADR;YLDYDWTPNIVVSHK;YLYTLFDELEAAHEEAK
S7UZZ0	TGGT1_278660	Putative P-type ATPase4	0.894553	0.227731	847970000	911190000	1058100000	841250000	783960000	871220000	816730000	800820000	323.31	AADIGVAMGIAGTDVAK;AKDYDTPFATNLCFASTIVTNGSGR;AQPEDKIAIVEALKR;AQTVGAVDVVPGDIVLLSTGNSVAADMR;CGEAGIR;CIESVELK;DGAFQDFDTVCYNYGNPANKDPTTK;DKSEPVWK;DMSTGLTEEQVLENR;DMSTGLTEEQVLENRR;DYFDVSAR;EELVLLGVIGSVDPPR;EFGLKDMSTGLTEEQVLENR;EGISGPSVEWEK;ELVETAR;EPSDDENMK;ESTVGGSGTGHSQLGK;FALGETR;FALGETREELVLLGVIGSVDPPR;FASLPIEELAK;FASLPIEELAKEFGLK;FGETVAGQEMCGMHDAK;GASEMVLLDDNFVTIVAAVEEGR;GASEMVLLDDNFVTIVAAVEEGRK;GFDPNGGIFDYNALDEK;GFDPNGGIFDYNALDEKTK;GLVFATGMETQVGR;GNMSEGAIVVGAAK;HPNVTVQTPGLAK;IAIVEALKR;IAQQLKK;IYSNIQK;KIYSNIQK;KLPAVETLGCCSVICSDK;KLPAVETLGCCSVICSDKTGTLTEGK;KMMMTVHQLPAVNYFGDICLNNTTGTK;KQPIMTR;LASMAAPGCVVVR;MAVTLTEQSHPTSGK;MEQVLGALAGK;MEQVLGALAGKHPNVTVQTPGLAK;MMMTVHQLPAVNYFGDICLNNTTGTK;QAGADERLK;QGHTVAMTGDGVNDAPALK;QMTPDEIMKVEAVNLELSEQALR;QSDPEAFR;RYGPNVLEK;SASNALAK;SFGFYPTK;SISSVSQMHR;SISSVSQMHRDEHAR;SNLMLQYR;SVMLSGYLNSHATTLSR;SVMLSGYLNSHATTLSRDPDTNR;TCSFITAVWCEMLR;TNEALLTGESEDISK;VAGHDGESPRR;VEAVNLELSEQALR;VGSQPVAAGAEEK;VIMITGDQRPTAVAIAK;VLALTFRPLTDADVAALR;VLALTFRPLTDADVAALRR;VQELEVPFNSSR;VQELEVPFNSSRK;VSSATDTPK;VTQDYTGWVTHIDFWNPK;VVDADGLTK;YGPNVLEK;YGPNVLEKDKSEPVWK;YIVEAMSGGCPEDVDTDSETGFCMPK;YTHCAIVK
S7UZZ5	TGGT1_275568	GPI transamidase subunit PIG-U protein	0.9339	0.43295	129390000	145940000	143100000	134370000	125100000	111860000	141720000	137580000	133.23	AYTADAADYLDSTVVSMWGVR;DILPGLLR;EALTLHALSFSPYTGGVYR;ETDSSLDATLPAPVPPPPSAR;HRPAVEASPAECPEAK;KDILPGLLR;LDLLEVLPSPK;QKDWENSTDVTR;QQPLVFLSLK;SEADLPTWTR;TWAVSWR;VFTSSESFEK;VFTSSESFEKR;WLTGAGR
S7UZZ7	TGGT1_277510	Cytoplasmic dynein intermediate chain	1.19953	0.0389169	127100000	115390000	107260000	124360000	149360000	147040000	133770000	138540000	323.31	ANIHGNKPGVTDAYDSHNGALTSLHFHPAAAEPGQR;ASMSSAEASGALPAAGEHELLQEQQR;ATADGVATAEQGKK;DSGSVAFK;GAATAAASTEAEPQTEPR;GDEAANFER;GNVEVWALASELLQLR;GNVEVWALASELLQLRGDEAANFER;IMQSPEFEKFFER;LCVWSLQMLGAPTETLDMK;LCVWSLQMLGAPTETLDMKR;LLGQEELQGNPFVDYSGAQTNTDALGEK;LTADRPVLDVR;NAHNLVSVDTDGR;NVSSLMNEVMNSLQNLPK;SFAQPLK;SVQADIVVEEEKEEPPVAAASDAPGETK;TDEEAKPLPK;TPLSSLGHAHPVYSIELVGTK;TVESFDK;VAAYAVPR;VGGTEHGMPPVAK;VQRPQNVDPTIK;VVWSSDGRR
S7UZZ8	TGGT1_251500	Eukaryotic translation initiation factor 3 subunit H	0.81378	0.00917019	2733400000	2854600000	2512800000	2566700000	2229000000	2093900000	2202900000	2155200000	323.31	AIVLGFDPMLNSMAK;DIIDSLVLYQEAIDK;DIMAQVQR;DLEERIDEEFDKYQDK;DRLEVTNCFPLPQK;DRLEVTNCFPLPQKK;EKGISEKDLEER;ENYPTPVNGQLLGIDCR;ESLKQQQLQK;GEPLLPADLDGPAFR;GISEKDLEER;HCKENYPTPVNGQLLGIDCR;IDEEFDKYQDK;KDIMAQVQR;KIDPPSQLNTLMMSSQAQLQCEEINAACSETLGK;KKQTPAGLSAAVAAAAADAK;KQTPAGLSAAVAAAAADAK;LEVTNCFPLPQK;LEVTNCFPLPQKK;LLLLALSR;LRGEPLLPADLDGPAFR;LRGEPLLPADLDGPAFRK;MFLLHWGNLR;MFLLHWGNLRK;NKDIIDSLVLYQEAIDK;NLSMLSLSLEALGDEQDK;NLSMLSLSLEALGDEQDKLQR;QTPAGLSAAVAAAAADAK;RLRGEPLLPADLDGPAFR;RTAAQVLAGVSAGAR;TAAQVLAGVSAGAR;TAAQVLAGVSAGARR;VNPEFVQK;VVEVDSLVLMK;YHEFEQDVSK;YIPPSMR
S7V002	TGGT1_251610	Uncharacterized protein	1.05398	NA	0	156480000	233940000	123690000	180620000	0	0	0	5.6403	AQAALQER;FENQLLLVFVHR;GGEEEETDLLLHALSAWLGR;LREEAELVR;LTSSGVYTQTCGR;MILSQDSR;NVYSFSAPFFLR;VAAVVLEHFLR
S7V009	TGGT1_251730	Uncharacterized protein	0.80119	0.030144	390900000	422710000	482800000	441380000	362030000	363950000	336320000	330000000	178.49	AAVDGCLQR;AFVAAVVAR;ALDGALERLDEEMKK;APSESQTGVLLGTISPLR;ASLVDQVLAVGEDPVTR;ASSLHFSAVLR;DVELEPPVLVDASGK;EIVSSAHEAPEK;EPYGEGEEELETEHEETVQK;ETVPFQSTK;FAASLAPPQR;GEMAATEDVEQLHALCELER;GEVLLSAFWTDFHK;GSFSFEESLR;GSLPALLCR;HVVTLWGK;IVEELPASLSSPGSK;LDGVLSSLFSTK;LGYENDTEIK;LLAPLFSSVER;LLEAVDPVAR;LLKEESPSAK;LLLLQEVVR;LLNAAVNGGR;LPAQSHSQQSPPGPPACLR;LSASCSAAACTPGDERDTQSGAPSAGETEK;LYSQKPSLLQWNTFR;PSLLQWNTFR;QVGAFGPLPPSLLAALASSVSQR;QVYIHLLAAR;REPYGEGEEELETEHEETVQK;RLLAPLFSSVER;SDALNVAVYVHR;TLVAGVCTPVATQTLQNEASR;TVLEENPHFLPLLQAPSEER;VGSDMLR;VSTDAELTR;VVALGDLQSLSHCVSLVQR;VVGRGDEASSAHAAAAVK
S7V012	TGGT1_251780	Heat shock protein	1.08268	0.49527	3120400000	2889700000	3966300000	2809600000	3252200000	3766100000	3499900000	3325000000	323.31	AKLEELVGGLLQQSVEPCEK;AQGIDLTK;AQGIDLTKDK;AQGIDLTKDKLALQR;ARGDVVGIDLGTTNSCVAVMEGSQPK;ARSISSFTSLGR;ASNGDAWVEAQGK;ATNGNTSLGGEDFDQK;ATNGNTSLGGEDFDQKILQHLIDEFKK;CIKDAGVSK;DAEMYKEQDEK;DAGKIAGLEVLR;DAGVSKSDLSDVILVGGMTR;DAVQAKNEAETLIYSVEK;DKLALQR;EAAETAKIELSSK;EKEILPYK;EPSKGVNPDEAVAMGAAIQAGVLK;ETAEAYIGRPVK;GDVVGIDLGTTNSCVAVMEGSQPK;GEIKDLLLLDVCPLSLGIETLGGVFTR;GVNPDEAVAMGAAIQAGVLK;GVNPDEAVAMGAAIQAGVLKGEIK;GVPQIEVTFDVDANGIMNISAVDK;IAGLEVLR;IINEPTAAALAFGMDK;IINEPTAAALAFGMDKDDGK;ILQHLIDEFK;ILQHLIDEFKK;ISQQAYNQAGSTDSSAGSEGTGSESGDK;ISQQAYNQAGSTDSSAGSEGTGSESGDKK;KAQGIDLTK;KAQGIDLTKDK;KSQVFSTAADNQTQVGIK;LEELVGGLLQQSVEPCEK;LREAAETAK;LREAAETAKIELSSK;LVGIVAK;LVGIVAKR;MKETAEAYIGR;MKETAEAYIGRPVK;MLGQFDLVGIPPAPR;MTDADRTDLQEK;NEAETLIYSVEK;NTTIPTK;NTTIPTKK;QAVITVPAYFNDSQR;QAVTNPENTVFATK;QAVTNPENTVFATKR;QEITIQSSGGLSDSQIEQMVK;QIFGKEPSK;QIFGKEPSKGVNPDEAVAMGAAIQAGVLK;QMADLKDK;RQAVTNPENTVFATK;RQAVTNPENTVFATKR;RQEITIQSSGGLSDSQIEQMVK;RYDEDAIK;RYDEDAIKK;SDLSDVILVGGMTR;SQVFSTAADNQTQVGIK;STLGQEDPEPIR;STLGQEDPEPIREALK;SYSPSQISAFILTK;TLQEASWK;TTPSIVAFTSDGQR;TTPSIVAFTSDGQRLVGIVAKR;VIENSEGMR;VQTEVNLPFITADQTGPK;VYQGEREMAAANK;YDEDAIK;YDEDAIKK;YDEDAIKKEK
S7V013	TGGT1_278470	Uncharacterized protein	0.945118	0.617163	41506000	48482000	36570000	39489000	37529000	42145000	36196000	41064000	116.05	ASTPATHQSITENEEKEDEEDSSLCVGDFPVLPGTLLER;DALFEVWAVDDFER;DVVGTSLGR;EQSEENCFHAHR;FLSIFAPAEPK;FLYGFIEDR;FSFRPSSSSAFSSSGESR;GAFSAFQSACK;GSNASFLR;HRVPVTQPAEGVER;IPAGPEVSGEQTTDTEFHGDSAAR;KPTHFSQLVQK;LLEQDTCAANLR;LLWHTNCR;LRDVGLIGGTTK;MTTLDHESPSPR;NYADNRELLTFR;RKPTHFSQLVQK;TWVPYFSRPVK;VDQLVQFHVDFPWPLSNR;VMQQPLHPLVTGR;VVQEQMFLER
S7V016	TGGT1_251410	Tetratricopeptide repeat-containing protein	NA	NA	0	0	23232000	30411000	0	0	0	0	6.8487	AADPPLPLAETHAGETTEGSSTSGPR;AGSPLLGVLGAVSLWER;GVASALGIQLK;GVSAEAVSGGHGVTK;ISNFLLHSPVTLEPR;ISNFLLHSPVTLEPRK;KDEGLYTPPR;LEHEVYR;LLESSVFGGVLGLK;LRPELMSAFLQFHR
S7V028	TGGT1_250820	Uncharacterized protein	1.02272	0.742508	453120000	446540000	395830000	443790000	463850000	466960000	439420000	408560000	323.31	AADQATHSQLVTLDFER;AALAVELER;ALKGQTAGVQVNHHGSSLQK;AQLEVASLKR;DAALSADQEEAVSGLR;DSGALLPSSLVR;EGGFSLFLPDTVNAAMGHPYR;EGGFSLFLPDTVNAAMGHPYRR;ELLYETTSPR;ESCPSVPFYDGACCKPTAR;ETLDVAKR;ETPHLEHPVR;EVEIEEGETHSAGGVR;EVEIEEGETHSAGGVRK;GALGDHSQISVDIPSGDEAAAWHPK;GGDNYSSAAPSEISDGLTGR;GIWPQSLIAK;GLQESAR;GPSEASAVSR;GQTAGVQVNHHGSSLQK;GTVNAPTASK;GVAEAPR;GVAEAPRR;HAEVPSGAGALVTEPIPR;IRVDVEGEAPMVWK;IRVDVEGEAPMVWKDVYR;ISPSGVIPCVVIEDLGTGGSNTAK;ISPSGVIPCVVIEDLGTGGSNTAKEVEIEEGETHSAGGVR;ISPSGVIPCVVIEDLGTGGSNTAKEVEIEEGETHSAGGVRK;KAALAVELER;KADKQVESVGATEQSGVSPER;KGALGDHSQISVDIPSGDEAAAWHPK;KLEHASMDGQQGELSR;LELLLADAK;LELLLADAKSECADDTK;LNPVIQTSLSK;LTGTSSSESPATSK;LVTEVSSGK;NFQQVTATVMEQSFQLENQAAVVDNLQASLNR;NSPSVSAPSTPAR;QGAKPEHISSSCSGVGAGETK;QGAKPEHISSSCSGVGAGETKK;QVESVGATEQSGVSPER;RDSGALLPSSLVR;RGLQESAR;RLVTEVSSGK;RSLLHTQVSADAAK;RSLLHTQVSADAAKR;RSVSPGVNSESSPSDELTK;RSVSPGVNSESSPSDELTKQDGLTR;RVQSSAVGR;SASALMTPQSR;SENGSVKGPSEASAVSR;SGDNVKETPHLEHPVR;SGPSSVDWGEVEQR;SHSCTRENR;SLLHTQVSADAAK;SLLHTQVSADAAKR;SRLNPVIQTSLSK;SVIHSGGAK;SVSPGVNSESSPSDELTK;SVSPGVNSESSPSDELTKQDGLTR;SVSPGVNSESSPSDELTKQDGLTRK;TACSLMSR;TAVCGSDLR;TAVCGSDLRK;TPLAVPAELFYQLSLACLSGNTR;TRETLDVAKR;VAAKPHLSHR;VAAKPHLSHREDVGK;VAGLLEQFK;VAGLLEQFKR;VLRPPALDVSR;VQSSAVGR;WSASAEAVASSETGVGDTHHR
S7V029	TGGT1_251950	Ribosomal protein l7/l12 c-terminal domain-containing protein	0.740062	0.124641	154840000	133610000	196670000	164570000	95231000	113390000	127000000	145190000	56.349	AITALGLK;AITALGLKESKDLVEQAPK;AKLEAAGAQVALE;AVPAAEAEALK;DLVEQAPK;ESKDLVEQAPK;IHRSFPSNLATGR;LKDPPEAGEDAGATAK;LLGFDAPK;LVDEVMNLTLIEAADLCDLCQEK;SGGPTFNAAAAAGR
S7V031	TGGT1_250880	Kinase, pfkB family protein	0.907438	0.285579	664520000	687610000	674480000	591320000	516350000	646280000	585030000	627950000	323.31	DAMQSLLLHTNILFGNEEEFAHLAK;EHAVEVCTGALR;ELCDKEGLATR;FMVAPGQSTGVCAVLINEK;FMVAPGQSTGVCAVLINEKER;GDATLATPEQMR;GHNPVIAAEQTADGTVVVHEVGVPVVAAEK;IVDTNGAGDAFVGGFLYALSQGK;IYSTLDQFNPTSLPGGSALNSVR;KPGSAGYMGAIGDDPR;LLTAGQNTGATK;MAVDSSNSATGPMR;NALEVAGYAHGIPNAIFTLNLSAPFCVELYK;RGDATLATPEQMR;TALSTANK;TALSTANKEHAVEVCTGALR;TLCTHLGACGSFR;TLCTHLGACGSFRLPEDWTTFASGALIFYATAYTLTATPK;VHNLVAAEK
S7V032	TGGT1_251490	ACR, COG2135 domain-containing protein	1.29122	0.00387441	104060000	119080000	113020000	110140000	147550000	140470000	145120000	143130000	204.4	AAEWALR;ASVAEAAIPGGDGEAAQLGK;DCSATILTMDSANTPMADIHSR;DKKEGEGDAQAAASAEPLQR;EGEAPLLFAGLFEDDASPGGRPPATR;EGEGDAQAAASAEPLQR;FNVSPTCAVPIIEEANGIRR;GMHTLDFFLAPAEK;LFPDLLSR;MPVLLSPADASR;NQTHAPQTTGFASEDNAQWHSVLK;SESSSLQDEATAR;SESSSLQDEATARPLSGK;SESSSLQDEATARPLSGKR;SSGGLCSGEETSSLDFLRPR;TPAYNTFNAR;TTVDLYPVTTR;VAGLAPLSR;YESADCVLPLPK
S7V041	TGGT1_250690	Zinc finger (CCCH type) motif-containing protein	1.18336	0.432232	33906000	0	36345000	33771000	43903000	29789000	42135000	48300000	18.927	ADASSSVSGGGLSR;AVLSAETQTEK;EIGDAKEQGDTSLPR;ELLGELLLR;FGVSPSDIWVATR;GCPAAHQLDLSR;GFLCAFYHEVTER;GVFCAFAHSR;IGPCWSAGLAEAR;LLFLVAER;LLQPLFLEPPLFNLDDFEAFGHHSR;SAPHNLEISILQSAPAPK;SEEFAGAGLK;SGVSSLGVSESSR;SLAVIGLHSAPAEFWR;VLSLAAAR;VWSASPGDAEVK;YLTLTQLVR
S7V048	TGGT1_250790	Uncharacterized protein	0.681759	0.0291015	47053000	57240000	39216000	53229000	35361000	33545000	32571000	32651000	14.389	APPSLQVASR;AVDLGLLDKK;AVFLHYVGDYGR;FDPATGRFPVR;GATLPPLVR;GETKPGEEGFEVLAPAATQR;IPQVPITADSVLNQK;KFENLLLLHSK;LQHPGSTANR;NAEALVPLK;TSEAGTGLAAEALR;VLYSTLNEWIFPSEK;WRDIIFDIR
S7V050	TGGT1_250870	Palmitoyltransferase	0.691546	0.00603539	115950000	117390000	134360000	117140000	90345000	87551000	76945000	80448000	23.919	AIGADVGKEL;ANLPHLDGSVAGPSAPAGR;FGSAISQDR;GTSLHAHTAVR;SVSGHVSPADEGGFSADREK;VLLHQPAEVK;VLLHQPAEVKR;YAAPSNTSR
S7V055	TGGT1_249650	NAD(P)H-hydrate epimerase	1.35176	0.14329	1270700000	1028100000	1486300000	839320000	1391800000	1448200000	1712800000	1698300000	231.35	ALFENLMK;DFHLIVDSIFGFSFK;FVPESMVEK;FVPESMVEKYQLVLPEYPGIQGVVR;GFVRPPFDAVLHALK;GNVTGEGLEPQYLISLTAPK;HLKLFGYQVHVWCPRPPAK;LFGYQVHVWCPRPPAK;NHRVPVTVEAPPDLR;NHRVPVTVEAPPDLRDFHLIVDSIFGFSFK;TSNIPVLSVDIPSGWDVEK;TSNIPVLSVDIPSGWDVEKGNVTGEGLEPQYLISLTAPK;VHFVGGR;VLVVAGPGNNGGDGLVAAR;VPVTVEAPPDLR;VPVTVEAPPDLRDFHLIVDSIFGFSFK;YQLVLPEYPGIQGVVR;YQLVLPEYPGIQGVVRID
S7V062	TGGT1_250730	Putative 60S ribosomal protein L7-B	0.728563	0.0235957	394600000	452400000	399770000	408900000	338950000	259460000	284910000	322940000	77.676	CPLILVVR;EGGSPEVQAGLKR;EQNLEEKAER;ETTSLTDNAK;HFDDIKQHLCAFQLSNLK;INDKETTSLTDNAK;KPFWGTVLR;LLDPFVFYGYPTIQTLR;NDEATSQQMR;NEFGNIR;NPGEALK;QHLCAFQLSNLK;RNEFGNIR;SAQHFVKR;SAVDTSALQHEGGAK;VEEHLGAYGMLCVEDVVQELWTAGR
S7V071	TGGT1_249580	Uncharacterized protein	0.840672	0.372075	39380000	37219000	59958000	38961000	38343000	34584000	36345000	38281000	26.408	ALPFSDVPPANQKAPLGVNR;APLGVNR;GPEETAVATGQTK;KNPHPYVSLGVR;NNGFESLCERDPLTGAFVDDQR;NPHPYVSLGVR;QGSIESALQWRPK;QLVAVLGEGR;RAAFAQR;RVFSEQVVNIR;SAAHLER;SWSACLHAIR;VFSEQVVNIR;VVNDKPYICDK
S7V072	TGGT1_249820	ATP-binding cassette sub-family B member 5	1.5391	NA	24589000	0	0	0	0	0	38582000	37108000	2.6282	IGFVEQEPHLLR;LPQGYFTLCGDGAPVRLSGGQK;NFLASLTR;QAAEDAETGMTRK;SFFSLSSTATEAERDLSPVER
S7V075	TGGT1_249630	Glutathione S-transferase, N-terminal domain-containing protein	1.47012	0.0679642	795150000	832330000	729060000	766320000	837480000	1108800000	1414800000	1229900000	255.4	AFDSIAALSNFSPLER;ATTVPTLFQYTVCPYCTATR;AVFDFFALPYEVVEVHPFNK;AVFDFFALPYEVVEVHPFNKK;EILNDPR;EILNDPRLDK;KVPIALLDGEQVNDSR;KVPIALLDGEQVNDSREIIR;MSPGEER;NSGGAPGPFHGGR;QGITDPAEAFENACSEWMQR;VGGPLLMFAVSR;VPIALLDGEQVNDSR;VPIALLDGEQVNDSREIIR;YTSPTAETGTGK
S7V079	TGGT1_249680	RNA polymerase II associated Paf1 complex component PAF1	1.04917	0.364748	135920000	129860000	136690000	134090000	138610000	154260000	134190000	135880000	82.484	AAETLNAK;AGAFEAAGLYR;EAICGKPPAQDAASK;EEGEAADKAAETLNAK;FCAYPFSR;FYSSHMLAK;GQASAPFSLFQHLPAEDFDIVSNVLPELALHR;GYPNLLAVPPLAAPPVVGGSGVR;HPTQPHLKPK;IFSVVPHRR;LAFVPSR;NFRPSGSLAYLQTK;QMPPAVLLVNEATK;QTGRPASQATGAGAGEERPSGR;REEGEAADKAAETLNAK;RIFSVVPHR;RLAFVPSR;SLAAGATRQMPPAVLLVNEATK;SLYLYSPSFQVPLPR;TSVSYGFYTK;VLTKEEEEDREAR;VPESETSQVK
S7V081	TGGT1_278230	Prenyltransferase and squalene oxidase repeat-containing protein	NA	NA	0	0	0	0	0	21030000	18914000	19769000	13.447	LGFGDAPDGGNREEASTSFLGETQR;NQVESETPETSLFGK;VVEAPLAAAR;VVGAGLQSLR
S7V084	TGGT1_249710	Parkinson disease 7 domain containing 1 family protein	0.977703	0.928016	92890000	116460000	126760000	141980000	136760000	105880000	112170000	112620000	124.01	ASAFDSSLDVALQRPR;ASASEGLPNATRPFPR;AVAAPTPSPFSSVLLVLSSEKR;DSWAGSELEEDLFSFTASTK;ESEEAQQWEAVGSLAQR;GEDDAQIATDGAFVSAGDR;LEADVQEQR;LGETNTFASR;LGSLAVPSR;NASFLAEK;RAQPADVSAEDGGVSVPQSTQR;RPLAFSEALGQRPQLSK;SCQATLLDVSTESR;SGGGAFQFLDPQAFSPFAR;SLADLSAENLGR;TANVFASAFPEQDLFQMHR
S7V085	TGGT1_278160	Vesicle transport v-snare protein	0.657309	0.0286214	22010000	0	24011000	0	14205000	15226000	15944000	0	8.1215	AANYRQELK;DSDTAETSSLR;GVQMLDSSR;LLDYEQEFLNSYALLK;LLTAAESTQK
S7V090	TGGT1_249760	Vitamin k epoxide reductase family protein	NA	NA	0	0	0	0	36114000	33856000	0	31088000	10.575	AVCDFSASASCSK;VLTSPQSR
S7V092	TGGT1_278050	Proteasome endopeptidase complex	1.35232	0.115319	3426300000	2933500000	3721800000	2355600000	3548300000	4134900000	4808300000	4327600000	323.31	ALQASLAADAELTADTVSMAIVGK;AVSKFAGHHQK;ELSTDEVQSLLDK;ELSTDEVQSLLDKLNAESAGEDVQM;IDDHVGVAMSGITADAK;IFQVEYAMEAVK;LFKIDDHVGVAMSGITADAK;LVLMVADK;LVLMVADKSQANTQR;NFENFPGLSPEELELHAMK;NLYDTDCITWSPQGR;NQPWKELSTDEVQSLLDK;NQPWKELSTDEVQSLLDKLNAESAGEDVQM;QGTCCVGLR;RPFGVGLLAAGYDDAGPHLFETCPSGNYFESYAMAFGAR;SDTHVVLCSLK;SDTHVVLCSLKR;SGKRPFGVGLLAAGYDDAGPHLFETCPSGNYFESYAMAFGAR;VISNFMR;YVYDAPIPVGR
S7V095	TGGT1_249810	Putative activating signal cointegrator 1 complex subunit 3	0.782315	0.0171536	90331000	107340000	105960000	93277000	80791000	78615000	75534000	75567000	133.76	AAIAAFVDK;ADGQDVALAIR;ADIFVCTPEKWDGLSR;AELSALSEEK;AELSALSEEKKPAR;AFFFGADTRPIPLEQTLVGALESDAQR;AGRPQFDSQAVAVIFCHEPK;ALFVTSLSQGDASSAEK;AMLLADAHLIWER;AVCEALDELLEASALR;DFPITDLLQMIGRAGR;EGETLVHTVRPGADLHLEVSLK;ESVSSELFNLLGAK;FLQIAPR;FSPIALRPSLVFVSSR;GPVLEAIVSR;GSAVLITEGHER;GTEYYDAETNR;HEHATDLFLDVRPEEADEFSQTVESVQDASLR;HQFALGR;HSADADEQDGEQDEEERGQEAR;IACVNYISPK;IGLFNFKPAVR;IVYIAPLK;LIVDAAETLHK;LLADVPEYK;LRDLGASEIASLVASK;LRFPTAEEK;LSCLGIHSLPFLVEHK;LSFVDIVK;LTSNPSYYDPSLMIQDFTSSFASR;MLSDALRPAQAEEENRR;QAHTELLDLHPLPR;RLSCLGIHSLPFLVEHK;RTAQELVSLLHTR;SLVVEVVDKLAAALGK;SQAVTGGDATQADAVTR;TAQELVSLLHTR;TNVALLSILQQVFEHR;VAEFTADAEAENAR;VAEFTADAEAENARDFWK;VPIVGDFDAPEAK;VQTLVQAALAQAPIK;VRDYVLTQPALR;VSLQPALSVSSTRPLSGAPDGR;WVGVSFQHLFSVR;YKDFPITDLLQMIGR;YVSSQTDQPVR
S7V096	TGGT1_277990	OTU family cysteine protease	0.501166	0.0158759	174740000	207690000	230470000	238520000	142040000	84811000	92952000	106900000	238.18	AFPGEFER;DLVAAVIAGDPESFSSAILGKPR;DVIIVEER;EAVTGEIAQPGLVGEVFR;ELDEDGRENLHAPGK;EMSLLCLVCGVGIR;FCFCVFSPDDAETEAK;FVVPSDNSCLFTCLSLLAAPDKQPQDLR;GALNQLPEESLAPGRGPEER;HEVLVVDVETR;IDACDEK;IYLLYDGVHYDAVLALPR;KGALNQLPEESLAPGR;KGALNQLPEESLAPGRGPEER;LILPTEATVEDLLVR;LVDAGVHAK;LVDAGVHAKDVIIVEER;RGTTETPSEK;RIYLLYDGVHYDAVLALPR;RSESLAAR;SAGSSAPVPADGGGR;SAGSSAPVPADGGGRR;SREAVTGEIAQPGLVGEVFR;TPEPSAGSPTPGLTEPLVSSSQNR;TPEPSAGSPTPGLTEPLVSSSQNRR;VGFPPQLVCFAR;VHALTGLSPAR;VVELASELQR
S7V099	TGGT1_250090	Uncharacterized protein	0.82421	NA	75319000	0	93667000	0	0	69640000	0	0	3.4963	FLAPGQPR;IFSVSTVVPVEPK;IPTLCLGVSVHR;VAGVPLGSR;VGFIDPAGVPQSLPDQAAEVAGVLLALR
S7V0A4	TGGT1_277870	Uncharacterized protein	0.981876	0.892681	70071000	70427000	59291000	56064000	63244000	62564000	57777000	67631000	87.938	AGVYDPHIGGPR;DAPLAVTDPEAHPVIIDGECAVGK;DSYGEAFVSLEGSR;EKDDGGIEGTFEIADLVR;FDVDPAVGR;HTEAPNHIR;KLPATLFVDNAGLLQLR;KTEETRPAFER;LPATLFVDNAGLLQLR;LRDCSPLAR;NVEDQLHETQLASAK;RTPEGQAGLWGDAEVDDASAAPAKVEDLEK;YLEAITK
S7V0A8	TGGT1_277820	Uncharacterized protein	1.14603	0.479758	343570000	0	0	260160000	406130000	346800000	325790000	305060000	3.0347	LLLTFVR;RLLLSGHYSR;SLADFLEDLHR;VDACGGLHRVSCPAK
S7V0B0	TGGT1_249970	PH domain-containing protein	0.906867	0.683026	1451900000	1885900000	2297900000	1531500000	1114800000	1697500000	1940800000	1746600000	306.43	APDGPLLHIK;DGEEVQWFK;ESWQEQIQSLMK;KKPSGGFPVDK;KPSGGFPVDK;KPSGGFPVDKITSVK;LKTHLFSETVK;RAPDGPLLHIK;RQTYSLK;SPGERESWQEQIQSLMK;TAGGGSDIIQAASTASTAAASTAPAPAAAGAAASPGAAAPVPERPMR;TAGGGSDIIQAASTASTAAASTAPAPAAAGAAASPGAAAPVPERPMRR;THLFSETVK;VLVITVNNPQPTTYNFTFK;VTCSKDGEEVQWFK
S7V0B7	TGGT1_277720	GDA1/CD39 (Nucleoside phosphatase) family protein	0.947003	0.342501	386900000	397270000	437780000	381150000	381930000	362000000	375460000	398750000	323.31	AINASPPVEGYLFFTNK;AINASPPVEGYLFFTNKDWTR;AISGEVEGIYAFLTANLLTR;ALGVPVFFHTTAGVR;AQLVEAATK;DFDGTAR;DGMFVALR;DGMFVALRR;DLLEDWLDAHAGK;DLLEDWLDAHAGKDWESR;EGYLPHSYPPVDLVAVSFMQLGASSASGVFLK;ELDAQTLMR;ESDGSLSLR;ESELHAHRKLAGIVEVGGASMQIVFPVR;EVEDILINPNLPLPANQEAVSLGFETPAQIFK;EVGPFGWQAGTILHHVANSR;FCATPVSR;FISSSAPLFVTGASLVSPVK;FVGEGTK;GFEQACSAGEVTIGPTGEIHVSSNLR;GFEQACSAGEVTIGPTGEIHVSSNLRK;GFPDWYR;GFPDWYRDGMFVALRR;IECMATR;INPLLPLEQR;IVGTGDFAACAK;KVDESLEGTNAASAEAVAAAEPSV;LAGIVEVGGASMQIVFPVRPFVPFPPFAK;LAMAASVLQQIDSGAR;LIQDIVALLNSR;LKPAATFCGGGNAEIMYK;LLEDAPGVSK;LLQAVNLLPK;LLQAVNLLPKDFDGTAR;LSETEKEEVK;LSNRIECMATR;LTTLNYETCHR;MLCGKEEYLR;MQIPNCEK;QLTQAMIVVDGGSSK;QWSTAAYELGVGHTFHDR;QWSTAAYELGVGHTFHDRK;RAINASPPVEGYLFFTNK;RAINASPPVEGYLFFTNKDWTR;RVLEELMLSEVSCR;SFPSMQEQANK;TLPSLFTAVTESCPQEGR;TLPSLFTAVTESCPQEGRR;VAGVRDLLEDWLDAHAGKDWESR;VEASAQRPDAPPAKPVK;VLEELMLSEVSCR;VLEGTLK;VTDDGREVGPFGWQAGTILHHVANSR
S7V0C3	TGGT1_249170	Ras family protein	1.09033	0.203447	93783000	95169000	90648000	94192000	96633000	106160000	111460000	93304000	240.67	AEAAAVLHDKLIVFGGGR;AFHGATICK;AFHGATICKDFLVVFGGATDAR;DFLVVFGGATDAR;EAETAGGRVPGGR;EGSADGEFKFK;ELSVGGFSKPSGVYGHTMR;FSGVTGNYYR;FVQDQYSAFHVSTIGVDFK;GAAQLLMHGGADETQCYDDLHAVELER;GFFTFAQVGPQR;GKVCTLQLWDTAGQER;KLFFLNVLEIK;LFFLNVLEIK;LFVFGGQPLTGAAPDASSPADLYVLNLK;LIVFGGGR;LLSQELASSVNSVDMARPQTSSFPAPSRPS;LQAAPSPR;LQEPCNDIHLLDLNR;LVTVGDSGVGK;NLVLSICEFR;NTWYSPAASLSPPAK;QAKPNALGEAGAGTLASVLGVGSSCR;QCADQIGAIYVSTSAK;RAEEGVEQDPPTEQDSPSPEGDSTDAGPSIK;RPKPGASETVR;SSFLHIENWIK;SVLTMVK;TSANVDAAFLAAASK;TYQWQKPLYEGQLALR;VCTLQLWDTAGQER;VGHAMVTVK;VGSQLLLVGGVGSER;VQTPEAPSDGQSESSR;VSGVSPSPR
S7V0C6	TGGT1_250340	Centrin 2	0.866976	0.120467	2277100000	2581700000	2599100000	2591400000	2450100000	2182500000	1962100000	2117800000	323.31	AAMQSLGFETK;ADSNGDGEISFEDFYAIMTK;ADSNGDGEISFEDFYAIMTKK;DSGGPIDFEEFLDAITAK;ELGETMSEDELR;ELGETMSEDELREMLER;IFSLFDDDR;IFSLFDDDRTGTITLK;LVDRPGLTEDEIEEIR;LVDRPGLTEDEIEEIREAFNLFDTDGSGMIDPK;NPTIYQMIADLDR;NPTIYQMIADLDRDSGGPIDFEEFLDAITAK
S7V0D3	TGGT1_251630	Slc30a2 protein	0.967495	0.68933	175070000	176090000	159760000	171750000	191980000	147790000	162480000	158230000	258.05	DAEAGRDAEAGR;DAEAGRDAEAGRDAEAGR;DAEAGRDAEAGRDAETGR;DRHGGDRPASSASFLTCDGSSR;EALNVLMEGTPVGIDAR;ELASFPEVDEHWPHR;ESCCEADRTTEAGEGR;GGAAKPPSAFSSLVSEMK;GGEVGRDEKPR;GNPSMSFGYHR;HGGDRPASSASFLTCDGSSR;HSVGDCGLR;KATVLCQR;KYAILHTTIQTDFSSDKR;LAETHSACSR;LAWDPEVSPSGR;LEEDMDSER;LEEDMDSERNYENMNLR;LGQEGLER;MQSLLPDATGGRPVAAAAHLAPCCR;NLQASSSSPEKPEESPASR;NYENMNLR;RAEATCCAPR;RPFSASSAGSTAASGDIYVR;SNSSSMQTAEGR;SPSDPDSSSRPCASFLR;SRLGQEGLER;VHSHGIGQVHAHSCCGEETFEPLR;VPPSDASTPR;VVASPDLAEEEGVSPSR;VVASPDLAEEEGVSPSRR;YAILHTTIQTDFSSDKR
S7V0D9	TGGT1_249325	Uncharacterized protein	1.04163	0.766215	276250000	219190000	215480000	244900000	258430000	213290000	235680000	288210000	129.79	AAAIAEEVEEQVDAWR;AAAIAEEVEEQVDAWRR;ASAPTSSSPPAHPFDALR;ASAPTSSSPPAHPFDALRPATR;EDLFAFLSSLSPAADEK;ELTSQLPSSP;SFLSSLDSSSPVSPSTSPR;SPEAPLEGR;SPEAPLEGRR;VASSPPSFFSSSLLFPALLPR;VASSPPSFFSSSLLFPALLPRPSK
S7V0E0	TGGT1_249550	Uncharacterized protein	1.11325	0.184038	485430000	506400000	492100000	433110000	570610000	566490000	495210000	501830000	68.23	ACPYFIPAVPGTYPVAR;AESSVVVHGEK;ALLESLFLCR;APLFQIVK;EFVDLIK;ELAEEWRLSQR;ELMFWHVISQR;EQSDPEAVTAKPQR;GHQIYPSR;HGSSAAHVDSASTLHR;IIWGPLPSPSQGFDER;IPTFGVSTPTSTLFR;LALLDEFQVR;NLFVETGR;RPPHYTFTTAYTTQR;TELHQQGAK;VENTGWVR;VGGASIVAGSGPSESR;VLAAALLAHTDLPFPESTLR
S7V0E9	TGGT1_251850	Serine/threonine-protein phosphatase	1.11075	0.214246	301170000	307740000	287120000	310590000	342310000	366900000	341060000	289980000	323.31	AILADKAEAANR;ALHCIGK;ALHQFDPDMTGKVDSEDFR;ARPYDEKDCSATQLQAAWR;AVALFQK;DCSATQLQAAWR;DNPDVPLPR;DNVTLQHIDR;DVGTPTLNTIKK;EACANVLGR;EFCLDLVDHYR;EFCLDLVDHYRDNPDVPLPR;EFNELITELDVGLSEPQVR;ETLMLFDR;FGPPSATNVYLFNGDIADR;FKDYNEGGDGYLSYADFVTGIK;FKDYNEGGDGYLSYADFVTGIKR;FQEVFHLLPLCVVMEK;FQEVFHLLPLCVVMEKR;FRVVYSHVINDDKR;GADCIAFGPDITDAFLTK;GAVVEVEIPK;GAVVEVEIPKK;GFEPVHDGR;GFSIGDVVAVYGHK;GNHESADMNEVYGFAQEVR;IKYLEMQAK;KDNVTLQHIDR;KLGDNDGSVDGK;KTDLWWCFFNMGAESGR;KYALELIMAIADHYR;LGDNDGSVDGK;LGDNDGSVDGKQYFK;LGMGLFVTENR;LHVVEEDGYVYYNEFLNR;LITASPAFNAAAGSIDVAEFLGR;LQCPSSVVINR;LTIDEEELGFALTDEHLYK;LVLVGDTHGQLNDVLWIFYK;MNEQIIEK;NCDGTVSFR;NFPWVYLMK;NNLEVCIR;NRDVGTPTLNTIKK;QAFQDAAAFNFWNELDAFEEKDALVK;QDGNLGPDLNTR;QDGNLGPDLNTRR;QIHEQSMVDTLEETNERDQASYLAVPGTDANR;QRPCPACPHSFEDTLMFDLLWSDPQHESGR;RFTLSSTLSQSA;RLHVVEEDGYVYYNEFLNR;RLTIDEEELGFALTDEHLYK;RVFVVHGGLCR;SALVTVNTVLSR;SHQVPTNLR;SSVDASSISAENIPDDYAGPR;SVPWLQR;TSNGPQNGKETLEETDASPTDNEVASNSR;VAEAVDTTGSK;VAEAVDTTGSKR;VDSEDFR;VFESIMSADLSLK;VFVVHGGLCR;VSQTGFGVEFSDR;VSQTGFGVEFSDRK;VTPAQWR;VVYSHVINDDKR;YGGFMYQK;YRVEFRPPK;YVGPLPPNPFGK
S7V0F2	TGGT1_249270	Uncharacterized protein	1.079	0.252608	10836000000	10321000000	11641000000	9983400000	10724000000	11978000000	12109000000	11350000000	323.31	ACGDQLCVLAFLPHILDSK;ACGDQLCVLAFLPHILDSKTEK;AGSPEKETSDVIELTDGNFNQLVMK;AGSPEKETSDVIELTDGNFNQLVMKDDK;ALAPTWEEVATALK;ALAPTWEEVATALKGK;APISELPK;ASFHMPIAFFWSQGGDQYEFEEQLNLAFGYPAVVAVHLSK;AWDGKDEELPKDEL;DAASLIEFAVMHAGK;DAASLIEFAVMHAGKLAR;DDKSVWFVEFYAPWCGHCK;EQVVGSNDLFIVEFYADWCGHCQR;ETSDVIELTDGNFNQLVMK;ETSDVIELTDGNFNQLVMKDDK;FAPEFEK;GDFSQESINTFLTQLLAGK;GDFSQESINTFLTQLLAGKAPISELPK;GIVTLVAVSDQSAMGEYGVQGFPTVK;IDAGTDAKPSEK;KACGDQLCVLAFLPHILDSK;LAGKIDAGTDAKPSEK;LFPAGEK;NEYLATLNR;RNEYLATLNR;SVGLVKDYEGAR;SVWFVEFYAPWCGHCK;TEKRNEYLATLNR;TFDYNQGR;TTEALLK;VDATVEK;VDATVEKVLASTYGIR;VGKVDATVEK;VKVGKVDATVEK;VLASTYGIR;VLSGQQFK;YAMEFFSVNVTTEQLLNESQFR;YAMEFFSVNVTTEQLLNESQFRK
S7V0F3	TGGT1_251880	tRNA synthetases class I family protein	0.930896	0.17518	1298500000	1372000000	1231300000	1229600000	1121600000	1223100000	1221100000	1211000000	323.31	AAGMDMQNVR;AFCPAGVIDGNPCVTYVEQLVFPAFGEFAVK;AFCPAGVIDGNPCVTYVEQLVFPAFGEFAVKR;CSQIMGR;EYCDEIK;EYCDEIKR;FLWASEEINR;GNLHPGDLK;GNLHPGDLKESLAR;HFTENEHAK;KAFCPAGVIDGNPCVTYVEQLVFPAFGEFAVK;KLKPVILSHQMLPGLLEGQEK;KPFPLCYDGFEPSGR;KTSGGVTTLYDSIVNGAQWPQPR;LKPVILSHQMLPGLLEGQEK;MHVAQGLLK;MNGDLKK;NSDQYWVQVMQIAR;PSSLPLDER;QLLQQIK;RCSQIMGR;RSEANGGDVTYATVEEFR;SEANGGDVTYATVEEFR;SNPDSAIFMEDTETEVNR;SNPDSAIFMEDTETEVNRK;TSGGVTTLYDSIVNGAQWPQPR;VGEYFIEVWK;VQLCLSIAQECIQPDELR;VTNVNKLTK
S7V0F8	TGGT1_249320	Flavodoxin domain-containing protein	1.21658	0.031387	193930000	178240000	188730000	197020000	226640000	227070000	256530000	211830000	299.74	AALALSR;AAVSSFSGEK;ADFLFAEEWK;AHPMPSQVEETLVEILETSR;ALDLFTQVVDVSGRPSR;ASLPSDFLSSLK;CSASTAPSPVEANPLSFAAFAQR;DGDATHSERDLLFLGFR;DLLFLGFR;DLLFLGFRHER;DSAHASGVEAGQVPAEEMFQDQKEEENANKPGESNLLPSPR;EGVLLASPLMK;ELLLLWK;ETENLVSCAGDASR;FAVFGLGDR;FPASFFDLK;GFSTDAAR;GICEERGEHGAQR;GSDIFGR;HEQQTDVVVK;HLGAEPEGAAGSTAR;IHLLQLAVPR;IYVQDLLEEAR;KYSIANCVFLPR;LILISPGTGVAPVR;LKQLGAQEVYR;LLATWIPHPLLK;LLFLSSR;LTLAFLDALNLPVHAR;LTPVSHFQK;QFNFAAR;QFNFAARKLQMR;QLGAQEVYR;RGDAPAVLTGEEHREETGENTGEEAQENQK;RHEQQTDVVVK;RLTPVSHFQK;SLEAKDEFCAYCR;TFLPWLDVR;VDDLLLLLPALR;VDDLLLLLPALRR;YSIANCVFLPR
S7V0F9	TGGT1_248870	SNARE associated Golgi protein	1.09215	0.386842	51728000	60663000	46806000	45244000	51375000	58215000	57146000	56544000	36.622	AALAHADPGSAQVAR;ASQGLLQR;AVDFAIR;DFLTDPSRPR;EVLSQAAEDLDAR;EVLSQAAEDLDARESEK;HVSFLQLFK;HVSFLQLFKDFLTDPSRPR;LLNREDEEK;LLNREDEEKLK
S7V0G1	TGGT1_251460	Uncharacterized protein (Fragment)	0.945209	0.815266	39030000	28776000	30169000	44768000	37529000	31966000	27959000	37468000	50.062	AEKLELACSSVAQER;ALAAAALLR;AVAVADAGGALEEEALRVEAAGQEAASLFR;EGSPASLLLQPGEPGPIFSFR;EIVSNAFKDEGASDR;FPFPLPYASSSLDKR;GAEYLSALRR;GVDAGPGAASPER;HIQEEGEIAGK;LHATLLSR;LHATLLSRGGATAEK;LWSSATAEEASAEAKR;SETASTETAGADRR;TAAQLLAAGR;TSSGPEASDACPAWAALQLFLTR;VAEEQASSEER;VAISTLQLGR;VSVQTPGSSLGFPR;VVQGNLER;VYIHLEEVERR
S7V0G3	TGGT1_249360	RED family protein	1.01692	0.773346	92746000	96136000	83599000	88100000	96189000	93951000	90378000	86165000	163.55	ALSNADFR;APANYPEDGEDRREGEGALAR;DANKESSMAAVLLPK;EALEWHRENR;ERYLEILR;FADHVKR;GLDFALLSK;IANAMFQPGR;ILSPLAR;KGPSVPHAEADAQK;LAYNFEVK;LDIIREEEGMEVEEDETDVVQLGSAK;LEMALVSGQR;LFDVQFACLHPQQAR;MAGEFAPGGK;MVLTTTEEQDKGFHSVFR;QAAGEPAPQPPIADDDDIFGGVGGFDAQEALEK;QKQSVDGPPTFIFRGEDDPSVQK;QQEQEWGAHSVLFATMK;RDEQTMLQQR;RLEMALVSGQR;RLFDVQFACLHPQQAR;RTEEATAAASPQEALPR;SIEESKYLGGDVEHTHLVK;SKEEYEKYIGEIEFVPK;SLLNEADISILSAASAPR;TEEATAAASPQEALPR;VDTGEYR;YIGEIEFVPK;YLGGDVEHTHLVK
S7V0G4	TGGT1_248950	Carrier superfamily protein	0.668781	NA	0	0	24343000	13173000	0	12545000	0	0	46.916	AAAAYAVK;IYTTEGLAGFYK;KYSGVLASLR;LVIQEEGVPGLWR;SVESPSSLSAPQPAVSAASAR;VPTANANATSISNQSAEDEQR
S7V0G9	TGGT1_249000	Regulator of chromosome condensation (RCC1) repeat-containing protein	1.33846	0.213423	38263000	68516000	38328000	59942000	81428000	64084000	69289000	59648000	74.113	ALTGLNDREEAR;DSPQLVEELWNR;ETPASASPGGRPYR;EVSTSTFPSSGLSFNVPTPR;GDAIESVAASR;GDKGEGDIDALATEEASSAHDANSPWAGR;GGQVGPPVPAGR;HASGTVLDTVAGGGHLAAR;HLSASGIAETAVQTLPK;SDAALPVLISLEAQPGGKK;SWLWGVLR;TQEGGLWMWGR;VETSESAEAVQAGDPAR;VTQIACGK;VVAAWCGQSHTLALVESTGK
S7V0H2	TGGT1_248810	Nuclear factor NF7	1.32932	0.159462	2453600000	3596700000	2628900000	3736700000	5039500000	3594800000	4132400000	3738000000	323.31	ANNASQEKGPHVAVGLSGGER;ANVSPETMAGIEAR;ANVSPETMAGIEARVGR;AVLVLLR;DMSATEYELVVLK;EEGVGFSLTTQSHGECK;EGEVFSGPVYLRPQR;EGHMVVGDESAVITLK;ESFNFTVNSAR;FVGPAAEEVER;FVGPAAEEVERQLEATIYEK;GPHVAVGLSGGER;IISDIPEAEK;IISDIPEAEKESFNFTVNSAR;KPNLSVGLADTLELPEGEFEAETGR;LTSVAMLVEAADK;LTSVAMLVEAADKEGEVFSGPVYLRPQR;LVDQQMELPDVEGTPLLIR;LVVDRWGK;MFQDWLSVYATADR;MFQDWLSVYATADRLR;NGLISMEEGHMK;NLVNLTQVTFGGGGLALGGDLSFASLSHDGK;NPLAESSEEAK;QLEATIYEK;QTPEVTTHK;RAVLVLLR;SVQDLEPTSK;TDMCLFVK;TVATLFPK;TVATLFPKEEGVGFSLTTQSHGECK;VALESSQHCK;VDLPSSISQADWER;VELYLYR;VKVVSPK;VRVDLPSSISQADWER;YRNPLAESSEEAK
S7V0H7	TGGT1_248860	Uncharacterized protein	1.19396	0.257134	47977000	34917000	0	41238000	56441000	44000000	50859000	46311000	6.8444	AFTIFVNPDTAPK;GEGGSFLVLKR;KVDWAAVAQLR
S7V0I2	TGGT1_248940	Uncharacterized protein	0.856674	0.834473	56493000	54014000	124870000	0	60778000	65540000	74973000	67564000	64.231	APTFDDDDVPEIPLITDGDFSRDPR;GQAQAECQNCFQTGHWTYQCR;LRAPTFDDDDVPEIPLITDGDFSR;LRAPTFDDDDVPEIPLITDGDFSRDPR;LVEQLVAQVK;MELNTFR;VYLTRPSR
S7V0I3	TGGT1_250830	SAC3/GANP family protein	0.896806	0.0353433	1562500000	1581500000	1514500000	1474600000	1293000000	1405900000	1375600000	1425700000	323.31	AAASLER;AHDQVDVQYALK;APGVTQAEFQR;APQHCSIQAVDVIGNLIGYATELER;ECFELATLLSVAEMQEQLR;ELQEAQAALAR;GLEGGAADMVDEPLAGEEDFER;IGAALPSAHVFIEK;MFVTLYPLGDFTDPALLK;NLQDAWK;SVQELQAFVEIHNFGMR
S7V0I7	TGGT1_248990	Prenylcys_lyase domain-containing protein	0.942122	0.654612	66076000	78130000	60451000	71667000	55186000	63516000	62686000	78943000	91.038	ALEQQILSDFR;ALEQQILSDFRR;ARPSDASAGAFPEFYVAGCYGHAVEDASQDVFR;DLFLQPDFEHGSGEKYEELCAAPK;DSTATPESDDVAPGKK;DVSIPAFFLALR;FTSNAFLNCGIR;FTSNAFLNCGIRDVLEELQPGAR;GLWNPNKEDGTKPFEFEIDLYER;HREDSWKEGER;LAGIPLCVYVTR;LEGDSCTAEAQR;RLESTLYDFVVVAAPLELSGVR;SGDMSHLILK;STFVNPQHIYR;TVHLVYFVADAIR;VASPQWLTDETLK;VLVEYLIAR
S7V0J0	TGGT1_248300	Uncharacterized protein	NA	NA	0	0	0	0	51219000	56397000	55654000	61275000	8.879	AALYGVDISGNK;FAHLAIGMTR;GLALAGFYK;LGGSLVGVTQR;RTEPIASAETPVANR;SNLYLFVR;TLASLLEEIVFDNR
S7V0J5	TGGT1_250700	Uncharacterized protein	0.958581	0.32962	113790000	113890000	113040000	125490000	114350000	111540000	107860000	113150000	323.31	ALGVGVNDPR;ALHHQGPNPLGNPLGGGVSAALR;ALVFGSVAPQR;AQLEEAR;AREFQGIEQEVREENHR;AVGAFEALHATIRDPR;DANVTAAALAALSAAEAAVAAAR;DAVVQQR;DGEEDPDRELSHAEK;DGEEDPDRELSHAEKEQR;DRADVYPAGAPFAYGPQADVAPAPFGR;DRGPLGPLDSQAGPGR;DRGPLGPLDSQAGPGRR;DSGAGATMPEPPSSALGLEK;EFQGIEQEVREENHR;EGPAAGLAGGPSQR;ELEGFDSGGER;ELLAEEVEK;ELLAEEVEKGR;EQAAELLHYR;ETLAFAALEDATR;GDLAHGLPRPVQPLQASELEK;GILEAEREPQSLHRPLPQFGGR;HDVAWESQGDFPAHASAPHVDASR;HHGALGSAPHAGADGVPSQR;HNLAAAENSPPTSAVATLYFLPFLLDAHVPASTVDVAAYHR;LPELPPFR;LPELPPFRVPAAGSAVSATPESGASAR;LPFFDESGTVASSTLTQGEGVPAHPVER;LQDQQQHLMLQLFELVTLR;MHLAQMAK;MVQDLLK;QLLLQHHR;QQAHAQVGPGGR;QQQEFELLQQHR;QTYSTVR;REEPSDLRPR;RGEATPAPEPQDDIVSVLR;RQQQEFELLQQHR;RRGEATPAPEPQDDIVSVLR;RVDEKETLAFAALEDATR;RVVEDAFDLLLEAASLHSEILECPASHVAAR;SADGRPAGQNSIANVR;SAGGFASAPHAQTAR;SAPATEEGEILSAFADGVLAR;SCSLFPLTK;SGGNNGTTEVLLPLIQAVVQQAR;SGHECLMTAFDLDHILR;SLSPLPASASR;STATEHLDKLIHLKR;STEPADQYQLIPVLLK;STEPADQYQLIPVLLKK;TGTDQEVEGDSAR;TLYPQGSQGR;VDEKETLAFAALEDATR;VPAAGSAVSATPESGASAR;VPAAGSAVSATPESGASARPGPSGPR;VVEDAFDLLLEAASLHSEILECPASHVAAR;WMLSGLYELPK;YVQLQQLQLAESR;YVQLQQLQLAESRQPELR
S7V0K0	TGGT1_250750	tRNA (Uracil-5-)-methyltransferase	1.16262	0.0336681	93586000	98243000	82993000	90929000	106180000	108120000	107130000	103800000	323.31	AAALVPQLQQDIDGDEPWCTVLQHKPR;AAGEPENLGR;AAYSDEDTLAGDSGDIASGKR;ACIQALVDGLANK;AEDVLPQLLQDR;AEDVLPQLLQDRYR;ATEESGERDTERGNEPSFPR;ATVSSPAPPKDPASPGLAR;AVYTAALQMGFPGLSR;AWSGLKQEK;DSERQEGGEEEDRQSPAEPTTQVYR;ELQVLVQVK;EQEDAFTALLSNVFFKR;EQQPLVAPASGSLLVSHAMQELCVELQAIIHR;EQSLPWFHPQVAK;FSYQDQLEMKR;GATAVAESNAGPADATTETESQGDTALAEKPEETVSPGNDQEHK;GATAVAESNAGPADATTETESQGDTALAEKPEETVSPGNDQEHKR;GNEPSFPR;HCLVAVASQAHSQGDKPR;HQAAWAFIDFASK;HSPLGEEPEDEAGDGADTVAQR;IPSLLEIQR;IPSLLEIQRK;IQIHPAHPR;IWGADFLTQK;LATWMAQQK;LHAETEELLKGVDEAEDAGTAK;LPFLQLDK;LPFLQLDKK;LVYVSCNPTSMVANCIK;MESSQPAEAARPR;NKCEFTIGYTHEVEDSYDEKLHQCIR;QFDGFTVR;RRLHAETEELLK;SAALAPSSECGVEAESATPDGKK;SPFPVYNR;SPFPVYNRR;SVFLEESDAAADCIDPAHPTEK;TEGKEQSLPWFHPQVAK;VCVGFVK;VKEQQPLVAPASGSLLVSHAMQELCVELQAIIHR;VLDAILDFQPIKR;WMVTEKEYETYLAHR;YVDFICGK
S7V0K3	TGGT1_248400	Lactoylglutathione lyase	0.976857	0.639219	458290000	409080000	417590000	411450000	417310000	428790000	394580000	416470000	323.31	APHSPLREEYNLSQTMIR;CIHSYHFPENK;EEYNLSQTMIR;ELNAAGVAFR;ESHFDDFSLYFLACISPDVELPDPK;FSLYFLERPHDSEHVPSGNGEESER;GFGHIAFNTENVQAACEK;GFGHIAFNTENVQAACEKLEQNGVK;GLAFIYDPDGYSIELIQR;GTCLELTHNHGTENDPSFHVNHGNVEPHR;GVSFLSK;IKDPAASLPFYEK;IKDPSESLPFYTGK;LEQNGVK;NIAFVLDPDGYWIELVSR;NMWQPVLELTHNHGTEQDPGFR;SLPTSYDGSIGLK;YGFWWQQTMLR;YHNGNDKPQGYGHIGFLCDDLEGACK
S7V0K5	TGGT1_248290	WD domain, G-beta repeat-containing protein	0.959965	0.514387	65818000	67887000	75567000	73856000	70434000	63353000	68875000	69131000	250.14	AADLLAHLR;AALSGLCLK;AAVQELLER;AGEQFTER;AIAEDDAMVQR;ALLFLLGESVGETIR;ALLFLLGESVGETIRAER;AQETSVAVSSLLAR;ARREEAEAVLEDIF;DAHGALEEIAHSR;EHSESSFHAETSSQSAADPLLSLPSRPLLVVAQAK;EIFSPGPLSSVSTQVR;ESTFHLPSLSPLSCSPIR;EVDAGAEPVDWR;FAPDLLVEGSAPK;FLGPQFAALLGATPQGLTAMR;FSGETAR;GAEEDAWILSDELSAEKR;GENGRVECVQEQTDQEVLAGGGSPDAETLRPFAPR;GPAAGPGESWGSWNPFRR;GPLDGDTFWVR;GSGLSESLKDPVSVCR;GTASMAAPAGER;GTASTLQAALR;GVAWDPQASLLAACTSAK;HDSHSASGCLEVLSVAR;IDELAFQHSDFFSLLSWR;ILWIEIQQR;IQTESVTAGGK;KGSEREETDASEDSGQTGTHATPTSAR;KLSLADVLLGDASNLSR;LATAAANCVK;LEPMFASAEKDR;LLAAHAGAR;LLRFLLHGRFLGPQFAALLGATPQGLTAMR;LPAGLVVTHLLPSPASR;LQDPPSPGSR;LSAEESAAHVLR;LSLLSGFSPGSTGLSLHTSKPFSR;LSRPPLTVATCVWAASEHR;LSWHPQGTLLALPFAER;LVSLSNPQLGIVAETTSQK;REPLNPAAR;RGPSSSSVPTSVSVAGEEAR;RLPAGLVVTHLLPSPASR;SASLLPSPPSVSQLHR;SGDFAPFGGSTSR;SGPAETNTELWR;SLGGAGGAGDGEDDDGELREK;TALAAVQSTR;TEAASLEVTR;TGAICTVK;TIALAGAR;TNSQHSPPAASCGSGTGIYTEK;TYLTYQER;VCLVDVPR;VFGCCLR;VGREPVDPGDKGTGLPAALPLSR;VLEALESEEAK;VLEALESEEAKK;VQDDSQPTAETGEVDNAPGNLAEQSQLGATGR;YFAFVPAPPAAALLACSGK
S7V0L0	TGGT1_248340	GTP-binding nuclear protein	1.27983	0.201698	17271000000	13121000000	19834000000	10964000000	17983000000	20186000000	19897000000	20247000000	323.31	APEIQIDPNLVQEAER;APEIQIDPNLVQEAERELQAAVSTAIDDDDEDL;ARQIQFHR;ELQAAVSTAIDDDDEDL;FGGLRDGYYIK;FQTNFGMITFNVWDTAGQEK;GQCAIMMFDVTAR;HLTGEFEK;HLTGEFEKK;ITYKNIPNWYR;KYIPTLGVEVHPLK;KYIPTLGVEVHPLKFQTNFGMITFNVWDTAGQEK;LILVGDGGVGK;LILVGDGGVGKTTLVKR;LTNQPALSFVGEHAK;NIPNWYR;NIPNWYRDITR;NLQYYDISAR;PFLWLAR;QIQFHRK;RHLTGEFEK;RHLTGEFEKK;RLTNQPALSFVGEHAK;RNLQYYDISAR;SNYNFEKPFLWLAR;VCENIPIVLVGNK;VCENIPIVLVGNKVDVK;VCENIPIVLVGNKVDVKDR;YIPTLGVEVHPLK;YIPTLGVEVHPLKFQTNFGMITFNVWDTAGQEK
S7V0M2	TGGT1_249690	Uncharacterized protein	0.898986	0.115517	300990000	339660000	340920000	314590000	290590000	271460000	309490000	293690000	179.66	AGISQFDAIELHDTLVALSMNHR;ALNELELANLAAAYSK;ELSVLNLVSVLR;ELTDLVASQLQDGR;ELTDLVASQLQDGRK;FALAEMDKK;FSVVDFAR;FVAQTVWVFAK;IEKEFILR;KTLIPHLENQIAVVAK;LADVACTVGPLMEHHIK;LAQALPAGSSVPLR;LNILPDQHGR;MNGFGAQEIVLALHPLFSLVGDSDKELWR;SLSRSLSLQHR;TLIPHLENQIAVVAK;VHALSLLNQLSLLQALVR;VTSAAACGGSDVASSSPHGSSVTTSSAIEQAPLRDPLVNPSFTAQK
S7V0M6	TGGT1_249730	Uncharacterized protein	1.09964	0.234487	65350000	73502000	71070000	64727000	69320000	71226000	80850000	80620000	154.42	AAGVQEAFEYVLGR;DLDFLKEAEFAADSLAPLTQTHSWLR;EAEFAADSLAPLTQTHSWLR;EAQSSEALYTVVPALVNVLR;EGVLADPELLDLTGK;EIFAFILHLRPK;FSLADLSEAIGLVSQAADRK;GEEAAYLDLLR;HCIQSLVTELR;ISQYLAYCIDEGILGYK;IVSLQER;LDALIYQPDQYQWFALHLK;LLACVAGLLGQLANETK;NVEIVEDPMTVVSDLIR;QGEGLDPVIDSK;SGGAETLQTGTYLDGR;SILALLYK;TKVDSVYTR;TKVDSVYTRIVSLQER;VFVSLVDCGFMAK;VLLLGATSQGLK;VLTGGEILYGMIK;VWIATEPITVTTINK
S7V0M7	TGGT1_248640	Regulator of chromosome condensation (RCC1) repeat-containing protein	0.841149	0.231495	136960000	0	156440000	133650000	109300000	115340000	108040000	146270000	27.354	AIGMEVWASIAQAVR;APYDLDDHYVTLR;AVLQYATQAVYDR;DNSWQVVFTHR;FVLQEAIR;GFASIPLPPVVR;GFLVDYEWLK;IYYEIEDDRVK;LEFDYPR;LEFDYPRIMLKR;LFGAINRPWQLEAVTELAEK;LGIGTTANAYTPTR;LGLGEDVASGSILTPQK;LLLHALVIPVFQAPNAYANR;NIVFDPITHAPVPQLFSFR;NYSNVLGMGVEIR;TFLISGLGR;TYQFSPVAVITHWADFGDLR;VEQLVADFVIPK;VYTFGLGNR;YAVLVDREIITK
S7V0M9	TGGT1_249780	Uncharacterized protein	0.870227	0.328371	2805200000	2758500000	3733100000	2563900000	2451200000	2783600000	2532900000	2553800000	323.31	AAASTASPPASR;AAASTASPPASRDVISLWLTVR;AVADLAECLDTPNFIPHITLLGGGFQHLSVEQITSLIEK;AVGGARDEDADSAVPR;DADADLAPADTFLER;DADADLAPADTFLERFER;DEDADSAVPR;DSPEDLFELHSTLR;DVISLWLTVR;EVLYDAFDLPYR;EVLYDAFDLPYRGDNASYMPHVSLVYAETDQLSLER;GDNASYMPHVSLVYAETDQLSLER;GTFVSVSSIEVVQTSVGSCADAGR;HAPEQPGIR;HAPEQPGIRDSPEDLFELHSTLR;ILASVPLCR;IRKPGEPAPSTR;KPGEPAPSTRPSGSACGVSATPEASLASQESAK;KVWKPFFVR;LHPDAPLPSSPFSPSAPPSSSYPFFPAR;LLNATAEEQETPEEAANR;PSGSACGVSATPEASLASQESAK;TLPGSKDADADLAPADTFLER;TLPGSKDADADLAPADTFLERFER;VAEVESGDRPFQCIYAR;VWKPFFVR
S7V0N3	TGGT1_248680	Uncharacterized protein	0.959019	0.845154	19976000	0	26753000	18813000	21632000	19358000	21714000	21104000	20.452	AGEDTSVAATGVGKPVQTPER;EADRPGFGFQGAVTSR;LAAVAGTQR;LQAHQILQR;LQELQHQQLR;LQGESAPALEK;LSADVGSSFENAADGK;QIGGAAALPGASPGAELHPNLFIQLQER;RVDAEGAASQEPSLSR;SVIPFAAR;TGRLEREEDVPLLVAALPR
S7V0P7	TGGT1_249990	Uncharacterized protein	1.32062	0.0117984	498640000	526970000	444640000	468930000	608460000	697210000	622130000	633120000	323.31	AGESAASSSLPGGESEDFKDR;AGESAASSSLPGGESEDFKDRESLR;ALFASLNLGPPGWAGSEDK;ALFASLNLGPPGWAGSEDKK;ALFASLNLGPPGWAGSEDKKGGDEK;APSLGAYFHFEQFK;APSLGAYFHFEQFKQQLR;APTCGATITSSGVAK;APTCGATITSSGVAKR;DSTHDVVK;EFLEPSAFPGAGAHR;EFLQNLHLEENMLQDIVQNIQR;EKGATYIDLSSYFSSSK;FLDELAK;FWRPEVLK;GATYIDLSSYFSSSK;GLSLVEDQLDEQLQPPSGVVYR;GNSTLDEERR;HELEDLVQER;HVSPPNR;IHAGSLTDK;IHAGSLTDKFMENVAR;ITAEAMK;LFGGLGSAR;LGLLTEALEK;LGLLTEALEKNTYLLVAYLGEAAGDVKPQPSLAQTK;LNESFDDQTEETLR;LNQLGASEQR;LREFLQNLHLEENMLQDIVQNIQR;LTAQIDILR;LWNVDEAEAAEIK;LWNVDEAEAAEIKNR;MDVEVSDIDTR;NFHTEASSVMQQIDTCSAK;NGFDDLAK;NTYLLVAYLGEAAGDVKPQPSLAQTK;NVPVVKDSTHDVVK;RFWRPEVLK;RLLQHVK;RMDVEVSDIDTR;RRMDVEVSDIDTR;SGPVFQHYAVVR;TLSTILEDLR;TLSTILEDLRGNSTLDEER;TLSTILEDLRGNSTLDEERR;TVIPIFIHTVPQPSTSSPPTR;VCSVMSHLVK;VDGLLAEAYTVPYLQPLHFDYAK;VDQFGEKLEK;VSMSYMEK;VVLPGDDIEISVVVGGK;YTTTAIAR
S7V0Q2	TGGT1_250040	Uncharacterized protein	1.0475	0.67164	99661000	112530000	130910000	94370000	126520000	108650000	113390000	109690000	60.664	AENASTAFSPR;EIAQVSSAQDAVHAK;EIAQVSSAQDAVHAKARR;FLAFSFSSVPR;GAAADDPGVYAHLAGR;LISTMER;LLQLLHAER;LLSGDQNAVFESGEDAR;LLSGDQNAVFESGEDAREMEER;SLEAQEAR
S7V0Q6	TGGT1_248770	Uncharacterized protein	1.17045	0.195474	47604000	52337000	0	46822000	51100000	54035000	66474000	57430000	30.987	FNKDFLEICR;GFSPPTLK;IDSTANPQSAGGQR;KMETAFLQISGK;LFSWIFGR;LITPALTTAFGLAASYMGK;TAEVPLSYLSPCCPASQLRK;THEPVDGDNFDDAEDDFDADDSRPK;VSSTGGFFVPLALVSLSSSK
S7V0R3	TGGT1_246060	DNA-directed RNA polymerase	0.791658	0.0562383	287530000	350060000	378560000	374110000	289000000	270030000	266010000	275570000	22.317	DVYSFVLEVVK;LAALLIEHNLLQR;LFREHELLK;LGLPVAWMLPLIHFGAEQPYR;LLGGDALVEALEEDVERPEELRGPR;LPGWRHSGSTQTAGTTPGDRGR;LVFHWLLTGEPSPPRSEAK;QIIVERCVWAR;QTVMTICYGVTAIGAR;VEVPAFFHR
S7V0R4	TGGT1_246178	Uncharacterized protein	1.15371	0.140251	63242000	77188000	75771000	61323000	82471000	80426000	80860000	76425000	36.249	DREEETSSLLAGEEPR;EKPLTIQDACQER;EQLGIQDEDVEHGGLGWVSPR;GEALLPSSSAESAVILK;GLLQYQTESR
S7V0R9	TGGT1_249530	Putative exportin 1	0.845363	0.0555708	1158100000	1121600000	1094100000	1182300000	998160000	1035100000	978960000	839340000	323.31	ACNQHCFDGLFALPAHQLK;AIVASNIMYVVGQYPR;ALHLYKR;ALLDASIPFDDAK;ANPDQVLYSLDVSK;ANPDQVLYSLDVSKR;ASQSICENNMR;AYVESLVWAFK;CLAHFLK;CVTEIASLQLSK;CVTEIASLQLSKEETQVFR;DCEVLTLLSVLTTR;DFLISLK;DFLISLKEFAGDNDPLFEAEREEALAR;DHEVDTAEVALYNTMR;EETQVFR;EFAGDNDPLFEAER;EFAGDNDPLFEAEREEALAR;EKFYELLK;ENIAEPLDK;ENIAEPLDKER;ENVMQSLIDLLSR;ESLVQQTLK;ETEVLDEK;ETLHLVETFVDTAAQEGENCR;ETLHLVETFVDTAAQEGENCRK;ETLLVLTDTLHR;EVLSDFCNLFYFSLMK;FEDAGQVPPQMR;FLVQVIR;FQTLIFMHLIR;FVALQILENTIQTR;GECIMGLMQQCNSTWK;HEHPSVAEQGLQVTYEFLLK;HFVNKVNENLIQIVK;ILQEVQR;IVEFGVVQNPGNGLTR;KMAKPQEVYIQFDQETGEVTR;LASDEKACQTEK;LAVLWLELVGK;LCYSIGSISGAMR;LCYSIGSISGAMREDIER;LCYSIGSISGAMREDIERR;LFEFMHETFPGVQDMACETFLK;LLGDLLQPVLSDYK;LLGDLLQPVLSDYKNNIPDTR;LLGDLLQPVLSDYKNNIPDTRDCEVLTLLSVLTTR;LLNEVHEVVK;LLNEVHEVVKR;LLNMLSEEVFDFGR;LPCSSSELSWR;MAKPQEVYIQFDQETGEVTR;MAKPQEVYIQFDQETGEVTRDHEVDTAEVALYNTMR;MQVPGMIEQYDTTVTVR;MSLSDPRALLDASIPFDDAKVALLDQVVAAMFGTTDNHSR;MYSGVLNQVR;MYSGVLNQVRK;NHRENIAEPLDK;NHRENIAEPLDKER;NLLNLCELMK;NMPEAWSYVAVILNK;NNIPDTR;NNIPDTRDCEVLTLLSVLTTR;QAMAANRPEEPKPFVMEIIEK;QEWPDRWPSFITEICQSSK;QIMEAAK;QNNGAPQQPPLMLSMPSSADAAAANALDALR;QVEAFVVDLFNYCR;QVEAFVVDLFNYCRDPKPTR;RFLVQVIR;RLVNILR;RMQVPGMIEQYDTTVTVR;SFQTVNQK;SFVVNAAAMK;SGFKFQTLIFMHLIR;TDFQSYPDHR;TDFQSYPDHREK;VALLDQVVAAMFGTTDNHSR;VFVTDLVIR;VLALPPQTLR;VNENLIQIVK;WNVLPDAER
S7V0S1	TGGT1_246170	ARID/BRIGHT DNA binding domain-containing protein	1.01755	0.693296	170140000	192840000	187320000	189260000	185590000	183680000	191210000	192060000	323.31	AASLVSQNPLVK;AFTALVALLPPPPSPSLFASSSSLLYR;AGDGEKEVEAAVAEKGEEVEVSAEK;AGTEDDDYETEAYRR;AGVTDSLSAAAVAAAVAFGDEEAK;ALEPVYSR;ALQAVQR;APPRPAAVHAASPTGTK;APPSKPGEPSGEPK;AQVEGEETGAIGSENK;ASALSLDGFLSSEVCR;ATAQASPAALSALTSRPDDADPAPQGPFFTAPR;AVDAASPVVSGELGAGK;AVDAASPVVSGELGAGKR;AVEEAVSSAEVSETHNLLFGPLVSLVAENSSPLFSASILRPSGK;AVGALADALAAVGDEEAREEGK;AVGALADALAAVGDEEAREEGKELR;DAPQSSWLALSFVSAVAR;DDASCAHGLLR;DGECPTYPR;DGETKPDVEGER;DIPFFDVNSAGAPALGAPGSQQGAAGVAAGAR;DKPPSAQDLEQVKR;DLIPPGMELPCKR;DVGGGPPSR;EATGTADAANEAAR;EEDTADGELANAER;EESNAASFLAECK;EGDRDKVSEPASGSASSFWEEVFAAAR;EGEKEVGECGEEEASNEK;ELEAPAFGLLAGYGAAR;EVGECGEEEASNEK;EVNRPSGATTSVVASVDGGR;EVSWSPR;FSGVSGGSK;GFHDGAAYFPSCVK;GGWAYSHYIGAIDEIPDAAWQATK;GHPYVPGR;GILPPAVDVFR;GISIQQHPGLVDQLSGILTEAALSAR;GLASALLSALDCCAIAAYEGER;GLASALLSALDCCAIAAYEGERR;GSVSLEK;ISEEFAK;ISTVCTESAMR;KAVAIAASGR;KAVGALADALAAVGDEEAREEGK;KGSGEGIGAVAIFLGQGK;KRPSPAAVEAAAK;LAQQFGAASGSAGAAGLGPGGGVLEMNR;LEGESLLPTLSTCPAK;LFIAPLLR;LGNSQHLLCVR;LKEHSTQLSPHLETGIACVK;LLVAAAHGDVAQLLQLLIQEQASGVAR;LPGEPRPEGR;LQCQSQLADPLAPSTALFEAEANRR;LQQCLEER;LVASSASLK;LVSPLCPSPFATVIPHFFVSACPK;MDREQFLESLEK;MLDAFLVR;MREEEMAR;QFVSDLGLFK;QGPGTCEAEPAER;QLSPPHTGAEGLRGPEAEK;QQQWLQWQHEQQR;RAGTEDDDYETEAYRR;RAQVEGEETGAIGSENK;REEDTADGELANAER;RLAQQFGAASGSAGAAGLGPGGGVLEMNR;RRDPSASESEISAYSCSLASPDPR;SAQVIAECAFPFVVPDAAR;SDIAFTR;SGSPTSPGADGAGASK;SLQEISK;SLSTAVASPTAGCLGAAVGETTVADGLLVAEGGGNR;SQGSDAPCLLLSNAK;SSSSSAQTGVSSGAR;TGGPIVHAASGGR;TSHPGVAPFEARPR;VDLYEMFMTAMK;VLSVPEIIEMR;VLSVPEIIEMRG;VPLGEESAAPGLLPLSEGEER;VPLGEESAAPGLLPLSEGEEREGWK;VPLGEESAAPGLLPLSEGEEREGWKR;VSEATPASR;VSEPASGSASSFWEEVFAAAR;VVAAAALLLPGVGTR;YSPEAVAER;YSPEAVAERR
S7V0S5	TGGT1_246220	LITAF domain-containing protein	0.663837	0.0444206	138520000	157270000	202230000	166940000	116210000	110090000	126090000	89035000	265.95	AASPPPSRPPSPSR;ADARQEEDDLLALDEENR;AEEESTFLQR;AGWLGTALDVIPK;AITTTISYR;ASLSENTEERGTPVQK;ATGEGSIANR;DAVHTCPSCR;DGSWSSAER;EKAEEESTFLQR;GAASFGDAPVTTSCPHCHK;GDGADLAFAFSEDLNEK;GEGAFAAAHDDEEEGPGNVGGAEKR;GGDSTLASLLMEDEAGEAGEKR;GPMVSSSWQDFYR;IHIPITSLR;IHIPITSLRDEVVTVK;LAQSAPTLFGLMGR;LREKAEEESTFLQR;LWAVSVLEK;LWAVSVLEKWEER;PHGWPIHVTR;QATPGSFTDKEGGK;QEEDDLLALDEENR;QVIASDSSSPFASAGGLWSSSGGFPGDDESDGVVR;RGAASFGDAPVTTSCPHCHK;RGEGAFAAAHDDEEEGPGNVGGAEK;RGEGAFAAAHDDEEEGPGNVGGAEKR;RSPDAVDSEASSDHGR;SPDAVDSEASSDHGR;SQLGNPLQAAGNFR;TPVPASVPDLPSSK;TVKWEGLVK;VAFEATLVELGRR;VAGDDENSWENLVQK;VAQLVPGDKVAFEATLVELGR;VAQLVPGDKVAFEATLVELGRR
S7V0S6	TGGT1_246520	BSD domain-containing protein	1.06719	0.51987	23553000	29078000	24014000	27254000	26364000	29899000	26897000	0	22.356	ALAFLSCVESTAAK;AQLAPDPPASAFLIR;GAGGAPEPAGTPSPGAHDSGAGVHTPGQSQPEGVSESGK;IIQALDATKNELER;LEEAFQDVSLGGR;LGDLATPETVSHQLLEVSR;LHQSDLVAHR;RLHLETVEK;RVPSVSEK;SPAPEAPDLR;VEGHTVTPTASLYETGR;YMFVFNTK
S7V0T0	TGGT1_246460	Uncharacterized protein	1.0956	0.58224	50894000	68506000	36972000	56857000	62018000	53972000	54717000	62906000	104.63	ANFQPPESHLLPTTNPLRLPVLSTSR;DRPPPEEVDDIFR;FSTQLLR;GGADGGAHADSQHCLEQQTLPR;GPGASAVDGNAVGR;HAGLSPQLSPR;HNEEFGDVFFGEDGHRGDVQEISR;LAPAEVVTEFEAFSEAGQER;QSLTAFR;SPAASLSDFAAVCR;SQLPSDDVDFSYLEAQAR;SSYVHFGK;SVCTLASQTGGGGGAR;TAALGAVEPAGAEK;TTLSPFCPVDAGAHR
S7V0T3	TGGT1_246510	Serine/threonine protein phosphatase 2A regulatory subunit	0.732255	0.0151947	159630000	184230000	206210000	176890000	137540000	130210000	126490000	138080000	119.38	CLSPFHQQLTYCMQQYVTK;FIVSNDVNPK;GIPDARPR;HCFNDQNLPDVVNMVSANIFR;IHSSDKLQASR;KSIQQVFFR;KYIDQQFVLR;LAECIQSPHFQVAER;LAEPIILGLLR;LLACTCIFDFNLPNVHVK;LLAEADAPLFDECSNK;LLELFSSEDPR;LLELFSSEDPRER;LLELFSSEDPRERDYLK;NSQYHWNSTVHTLTYNVSK;QTLLEIVEYVNNSR;QVIFPIVIAALFK;RQTLLEIVEYVNNSR;SIQQVFFR;TAYVAGNLGGGSASLTTPFEIPNFDDLPPLFDAPQADRPELFR;TGGEDAFLVR;VLFLWNNEHIVK;VLVPLHK;VMNPLFR;VVLFLNELEHILLNTQPPEFQK;YIDQQFVLR
S7V0T4	TGGT1_246600	ABC1 family protein	1.66679	0.00715206	45328000	44342000	37385000	52446000	68610000	77697000	78378000	74506000	269.4	AAAGALDSGLR;AAAGALDSGLRAPQPAAAPVSLSPQVQGEAPVPR;ADVLCTERPGDESASGNNASTSSLHAESSSQR;AEEKGNEVSHCGEVLDAR;AGILEDESDRR;ALPVNLTLSK;APQPAAAPVSLSPQVQGEAPVPR;AQECLFER;ARPAGAGGEVWR;DAHAEGGVVGAR;DGSPVVVK;DIIFFVR;DSSPAASLFSR;EGSLSGEHDVQAPLTDSR;EILEFLLR;EILEFLLRK;ELDFRYELAHQLR;FTACGLAR;GGEPVSSEAAR;GILTTALLK;GLSVILHAPESPASPDDAEAGSVLLYHGDPGGASR;GLVLGCQVAVVK;IDPVALASASIGQVHR;IPKPYPEFTAK;ISFGNVTQQEVMEK;KVMVMEFVNGFK;LDAHNVDRR;LEFSSVDSEGK;LGGEELVLR;LGGEELVLRR;LTDYAAMVGVIEDAAPATVPGLVGR;LYAAIAAGELLDGPTLEAAR;MGPVDARPVTSDSLFCGYCVSK;NPEKEQGGGGSLSAASAVSAFSSFTK;NPLEDWPR;NTAPTADDAK;PSSRGAQHEAPK;QQSLLSPATALSVLSSR;RQSLHPSSAVAAAR;SAGETLGAAQK;SAPLSAYGSPLGSPCAQSVTLEGGRDFEELAVPK;SDLLPQQYIHHLVK;SLASGQQLLTER;SSASSLSTQR;TLTPAGAESAARPSSR;VGQFMSTR;VQHADVETLLSHDMQNLK;VSAEGLSKEDTLETR;VSALASSFR;VSALDLIR;VWGLGYQLYECSK;YAEAQSGDKDAEEQKELATNR;YELAHQLR
S7V0U2	TGGT1_249370	Putative translation initiation factor SUI1	0.901143	0.600607	316770000	444490000	290080000	425850000	324310000	309680000	329900000	367270000	11.32	EAICLGEQIR;ELNCNGTVIEDADYGSVIQLQGDQR;HAVKEFLER;KSVTTVQGLDK;SVTTVQGLDK
S7V0U3	TGGT1_246590	Uncharacterized protein	1.27787	0.0617593	91075000	85450000	69946000	99136000	107530000	109260000	109940000	114910000	135.53	CIQDHVGSFQR;FDTTGTSHCSGCR;HPAFSDTAR;KYPEWDEQSFPFR;KYPEWDEQSFPFRR;LAPHASIDGQAWPVQEETGPGLVPQSTTSR;LDAPADSPALVSPLSCGHAQPR;LDAPADSPALVSPLSCGHAQPRK;NQINACPEHCSHACGVSPR;QPCWTAETAANDGVFSGHSR;RTHPPESVYTTDYVDHFAAPVHPGETPFEESQTSFSPTR;SPSQNPAHACAVCAPHAR;SSVFSEDGQDIPVNIEAESR;SSVFSEDGQDIPVNIEAESRR;STDTGDPEWQNR;THPPESVYTTDYVDHFAAPVHPGETPFEESQTSFSPTR;YLPLWELQLVPPAGIPTTK
S7V0V2	TGGT1_246690	Alpha amylase, catalytic domain-containing protein	0.864493	0.132196	45298000	0	49169000	42375000	38507000	36206000	39867000	43152000	33.776	EHTDDEEAVALACHK;FCHLDYQNR;GGLPGFFAALLGGK;GLAVIFDLVLNHGSAK;GVPVGTPYEFVLHSSWNDCFAQEGDELHR;HTDFFSNTCYVTDASR;LDSVHSMPWDLLQELTHAVR;LIIYELHPGTFSPASADR;LSFPSLTDDHAPVR;NEGNALWGTVLR;SEENALEAR;SLNFNAVEFLPVQEFGGEWGYNPR;TLSSSVHAR;TRNEAQEGGPQSVSHGLER;TVFETLVDKLDHIR;VHSVSFAAPR;YFVDLFGGR
S7V0V3	TGGT1_248830	Phosphoinositide phospholipase C	0.88056	0.0500425	87880000	95910000	86266000	86708000	80318000	78214000	82309000	73311000	93.919	AASLFALPSQGR;EALQTLAEGSFLLK;EMLNELLVRPDVDYYFTVYK;ETPVHFTIK;IAEILEEILQDQIYR;IIPGEDTDFGR;IKDLLADVDTR;KLNIQADGR;KPESVTTIPVGDVQR;KPGPTVMVSSLGFDNLLCGEANSLMAPHR;LGFTEFR;LPHEDFIDEQGYRR;NPARPFVPAFAELSACR;QGSGAVVSQR;QSPVEFASFNQR;RGPYLPEAETEHAGGK;SAAATPGAASADSK;SAVGQYIDALLR;SEFLAAACFPFDAIRPGIR;SKFPIILSLEMHCSTK;SRLPSAQSQEAPQPISEETPR;SSHNTYLCGDQVVGK;VLHVACRDEKEWR;WSSPESTFEFIVHAPSVALLMFK;WTGLLVYSR;WVPLFDRK;YVEELFQTHDTENSGR
S7V0V7	TGGT1_246800	Putative acylaminoacyl-peptidase	NA	NA	0	0	0	0	0	101490000	0	0	2.7497	ADSLDAYEFR;ERRLIGMTAR;GPQHTGPVVALEAPR;IAFLALEK;LIGMTAR;TPLLLGIGSADLR;VPACQGIAFHK
S7V0V8	TGGT1_246740	Uncharacterized protein	1.14752	0.198035	256580000	223700000	247570000	263190000	302990000	311350000	241770000	281130000	252.93	AAGGDPSSASKPTYTQK;DDQRVEEMFDLCER;DPSASHLQQSEPAFSPGSK;DRDFSADFDGCSAR;EIDFSSVHAEGK;EIDFSSVHAEGKR;ENVEEGKTDTEK;EPLSLMSDLDCLR;GTAAALPSVVER;IGMSNISLLPFSDLQQAVTTISQK;ILTSEEK;KSGTQLLLQHLSQVK;LAQVEGR;LFAGVEPTTGKK;LGFAEEK;LSLLDQNKVEQLQK;MNLQAVAGACASKPEDAGEK;MQILSVMNDPSLQR;QTLLFGR;QTLLFGREPLSLMSDLDCLR;RLAQVEGR;RNDIDDESLEPSVAFETFR;RTEGTDEGLKPPLASR;RTQTLLHELHALQHR;SAGVSSAEK;SDLDKTPESAGPSPWVEAATASR;SFVDKEVYEYIPDPALSFAPQNSEADEVTR;SGTQLLLQHLSQVK;SNDVKSETDAQ;STVEALQWR;TEGTDEGLKPPLASR;TLHQEAGGLSVR;TQTLLHELHALQHR;TTQFNQGFAK;WKGTAAALPSVVER
S7V0V9	TGGT1_248880	GTPase RAB7	1.09931	0.266623	7667800000	6178300000	6954400000	6240200000	7980500000	7149500000	7146800000	7449300000	309.03	ALLKVIILGDSGVGK;ATIGADFLTK;DVVIDDKEVTVQIWDTAGQER;EEFLIQSSPSDPDSFPFVVVGNK;EEFLIQSSPSDPDSFPFVVVGNKVDER;EVTVQIWDTAGQER;FQSLGVAFYR;GADCCVLVFDVTNPK;KFSNQYK;QQEQIYLPETLTLSNADIR;QSGNDIPYFETSAK;RAMLQEK;SFESLQSWKEEFLIQSSPSDPDSFPFVVVGNK;TATNVHLAFEEIAK;TATNVHLAFEEIAKR;TSLMNQYVNK;TSLMNQYVNKK;VIILGDSGVGK;VSSSKAEAFCR
S7V0W4	TGGT1_248960	Methyltransferase domain-containing protein	0.715088	NA	29496000	52511000	0	49423000	0	31328000	0	0	16.956	ASASGPSEESTVTHAR;DVFVPWHLQK;DVFVPWHLQKALETR;GGIADAVISIAVTHHLASEER;GGIADAVISIAVTHHLASEERR;GKDVFVPWHLQK;KPVDNARPQSGPVSTEPSYDGR;LAVATCLNTNLR;NEDIEKGR
S7V0W6	TGGT1_246940	Uncharacterized protein	0.965657	0.888652	125550000	175860000	184050000	190660000	164950000	161870000	175240000	150840000	120.18	AAQEIPAKQPEEEEEEETQIPLR;AAQEIPAKQPEEEEEEETQIPLRYPLFDPR;AEDLGEAPLSRPASIPVEMTTR;AIDFYADAHEEFTAR;DFDFSDIPVLQ;KAAQEIPAKQPEEEEEEETQIPLR;LAELETLQTLAEVTYYR;MKNPFGFCFGGGK;NPFGFCFGGGK;NPFGFCFGGGKK;TRAEDLGEAPLSRPASIPVEMTTR;VPIPEPR;YPLFDPR
S7V0W7	TGGT1_249010	Protein-lysine N-methyltransferase TGGT1_249010	0.537398	0.0785805	27143000	28432000	27108000	39224000	20733000	16956000	8717600	19106000	18.011	DGEGERGDLPLPALR;DSEPLSILHALPQFPIIHDK;FPHVCLALVDLR;FPHVCLALVDLRK;GTFDVFYLLK;IWALLPAR;SLLSSTADMPEAVVSYR;TQELFSEGR
S7V0W9	TGGT1_246950	Uncharacterized protein	0.866545	0.207417	84542000	102700000	106920000	97206000	98493000	78484000	82418000	79743000	92.205	ALCAQLASTIQGFASDHQEIAYVCNPPHCVGGK;ASQLVRPSTGAR;EALQQLIAR;ELHGLAQLLR;ESAESTQAQER;GPVVTVGEVR;INFHLEEETQPK;INFHLEEETQPKDPAAAAIQALALEMR;LALGVYAHLR;RGPVVTVGEVR;RLEAEVR;SFHSAQAELHK;SFHSAQAELHKER;SLEEQKEAFAR;TGAEAQLQAPEALTSDARPVVGETRPQGR;VAALRPLPDDSAKPSPLK;VSVLLNSEEIRPSSR;VSVLLNSEEIRPSSRPTSAPHSSR
S7V0X1	TGGT1_246982	Uncharacterized protein	1.11754	0.0697843	119110000	127560000	110160000	124540000	136540000	138760000	130750000	131900000	323.31	AACHIGLFLSLLR;ACLLEAAER;ALESAHTR;ALPSTNETAR;ANVSSLDCALPSPLVLVPVR;ASSSLEAITGAASVAGLLPAHNEDGWR;AYGHLLPGQTHLVVAGMVK;DDILVAK;DLGQEEASLWWR;DLWSAEMATR;DNTQVDSGELR;DREADELASFSCCNSSWTR;ETDLLAER;FVAVYVR;FVTSAYVWCLR;GGAILISSR;GGLPSSSLSLEASEGK;GLGSVPAGK;GSDAAVDCR;HDSPWLESLEPVDLPDVR;IMSIAQFRPEK;IMSIAQFRPEKR;KWTARPATVETK;LGFQFSGR;LLLFLGR;LPPPANCVAFFHPQCDAGAGGER;NAAGTPMPLSADAVAESLR;NKLDANIVQEVCSLAYQR;QTQDERETHKPVPR;REDEQAFPVCGDAGSCPTRR;SAGDSQDTVQR;SEESANVESSQVDAPHALALTCR;SKSPSLACHTETR;TEAPAATASSEGGK;TEAPAATASSEGGKETDLLAER;TGEAGQDNPVAEGR;TGEAGQDNPVAEGRR;VGYAVTAGSRPAQDLFASFSVDLDPLLSLEDQQPKPPR;VLWSLVAHELR;VLWSLVAHELRK;VYIHYPFVR;WVASAAAAGAVIESHLADVALR
S7V0X2	TGGT1_248150	Uncharacterized protein	0.694647	NA	0	0	0	19633000	0	13638000	0	0	4.3432	LFTGPSHTARQSLPGSFPQWR;LIHFGFLPR;VPAVSLHAGLLDSTGADRR
S7V0X5	TGGT1_246990	Uncharacterized protein	NA	NA	0	0	25610000	28600000	0	0	0	0	13.412	DTQRLMDVLEESK;QLIETALHELDGLDKFLQRPDGVATTALEK;VLSGPDTEERQDAGEAGESAEGRPGVR
S7V0X8	TGGT1_248200	rRNA adenine N(6)-methyltransferase	0.795485	0.120277	112120000	121130000	153630000	125630000	87535000	105310000	99769000	115080000	89.081	AISNGFMNLAVR;CAPTSQPFR;CAVLMFQK;EFCLGVLSATGLGDRR;HFTPPPKVDSVVVK;IVQAADIR;LAANVSLFCTVQR;LLAHRPPFR;LMAQPGDKNYCR;NQAVLDKIVQAADIR;RASILSMLEANYK;SDLGVFDVCAANLPYQISSHFLLR;SSDTVLEIGPGTGNLTMR;VDSVVVK;VVPRPNLIDVDFK;VVPRPNLIDVDFKEWDGLMR
S7V0Y2	TGGT1_247050	Uncharacterized protein	1.26536	0.322836	88080000	40711000	81458000	83191000	99719000	87423000	93238000	90927000	195.19	AALLYDTALTVPK;AATVVAPR;ATLSLLR;DAHAAAAVATVNALQQLLK;DAVALFQK;EHFSFSFFSPFR;ENQQQHALLEEQQK;ESTQGYPNFR;ETETSEFGGR;ETGDRGEHPLAR;ETGTSPSASEFPR;EVASLAHALEVSVHPR;FDTLSPSAR;FSLVSPR;FSPHSGAPPLDQSGFPR;GLEGERDSVLAEELR;GPLLLSELDTPFHLVR;GTAVFPVSPLPGSAPHR;GVLTPHGSSR;HSEAAVSQEAPSVSGASAGLACSR;ILEHFKNEK;ISGSVPSLLK;IVELENRVEELEADLR;LALEENGGGAEEQR;LENFEGDGGR;LFLVNER;LLQQQLLDLQDELNPK;LQQTQLAVSSSGVYGNDEREQR;LRDQPADHSDFAASGQELQDTR;LSEILGR;LVFASAEECADKVQAALGR;MHASEASLTPLETQEGSGGNPLLGSWLLSHAEIDRER;QQSLLLSLHHSASTPLPTIR;QYEETRGDPEDAETAGAYLSGR;SGEVHVHPGGR;SISSSPSSLYHR;SQSTAAPSGDLPGLGSSAWLPTEAAHR;SSWSFAPLDEELEDLQAR;TEAYGEIGQR;TQSAFFLSVDSR;TRPTLDAHR;VDALAGFFR;VDRVTLILPK;VLEAMTDKLHEVLAAYR;VLVEVAR;VLVEVARHYEGKVK;VPSALAASPASDAHVPVGEATHPSASAGAR;VTLILPK
S7V0Y7	TGGT1_247195	Microneme protein MIC15	1.24433	0.0321055	145380000	171350000	172890000	142890000	190990000	201050000	196530000	198480000	323.31	ACTSETVNTQNHWR;AEAVASLDLWTK;ATGVAELHTGWTVASASWSR;ATTTPFTWSALLWK;AVCVEVVK;CSAPEVLAPGEGIILCK;DFASSSADSR;DILCNTSTIK;DLESIYSDASVR;DLPQQSDYQAEFER;DLTPSALPLTER;DSHADVELQR;DTQPFYTPSVR;ELNESDR;ELNESDRVVISR;EVEALCK;EVVQALVGSASSIMLGVHEPGCR;EVVQALVGSASSIMLGVHEPGCRYEDATETVQR;FATRPATAPLQQYEDEIDVQLPDYGAVIIPLGCDK;FTAFTGWDSR;FWLSFDFPAIPPHTSQSLLEQLQR;GAEAGTSLLQK;GAVINGVNLVAQR;GDVLPLCSSAAK;GKGTTLDNCTYELGPENR;GNQVWDKTV;GPNCYVIEHGSQYCHLPCLTAWDAFLAAK;GSGESTLHGTGTNAYR;GSGESTLHGTGTNAYRDQIEWTSK;GTCIPGPYLPTNYTCALYPTTGVVSR;GTTLDNCTYELGPENR;GYNQEYHGCNCPGGR;INGGPNCFRPSASVPTWLTEPCK;IPAAAYSATSILGEGLYLSGGIMPHVFAAAIQTR;KDEPSAILGNR;KTTCEIDSSLFTSK;LAVPGQNEANYCTVPLSGTEHLCTDLPQCAHPNFDCAK;LDWITAFR;LESQNDAIQTEK;LFTIVMGQGLEYFR;LGQANSPEQSLER;LGQANSPEQSLERR;LGVSILTGSTCEVQDVSR;LLGLAGSYPVLVQNVTELQER;LLPDGSYSESLVAVEDCR;LRDSHADVELQR;LTDEDIAACK;LTESDFYSK;MHCPVPMYK;MNTIVVCK;NGATYEPHAFDVTHAFTGNPASTAHR;NLGSAGIPEPSEIGQTSPTQQR;NMWTTVK;NNCGLDDTR;NPTPVSAVVGNR;QALWTENPDRWR;QGNISATSER;QNPDLAAGLSPLLNR;QQIKPVFDFVEEACGLDEHER;QQIKPVFDFVEEACGLDEHERYER;QYEYAVNLK;RVTFSEFK;SAETLMALPQIDESIADVLVTSCNFATR;SALPASVQLHCQDECALNIFAPSVHTK;SCSVVSEWSGCDSPCLPHK;SCTCPNSAYPCTYEEGQLTASR;SGWLQNLNK;SHVPASTDAK;SLTVSHGTAAR;SLTVSHGTAARALPR;SRDFASSSADSR;SSVFQAFYEAPETSSAGDNTLCAR;STCQLSSR;SVPPSGYLEETAEQVAHGGESEQSGK;SYQYMLHGQIR;TELLASAGLCK;TKEDLNEFCHK;TPTVLTFSLSGLK;TTCEIDSSLFTSK;VASGELPFIFQVSTASGTSPSATSDAASSVAESFVSTGTASAPSSR;VAVVISNLK;VENPDTPYPACR;VFSTTEGAAAYASVFDCFK;VGIFQYDAR;VLCAQVLNECK;VLCAQVLNECKK;VLFDVEFADPPVVFLGIPK;VNEVLPVADVVAGGTTPATFAVQWVTPTEAPLALVVKPK;VSMDPALERPSFASLHGTR;VYFPSCEYSPSGGTLYAVR;YEDATETVQR;YHLQTFR
S7V0Y8	TGGT1_247250	RbAp46	0.774834	0.0618977	54742000	59921000	75105000	60518000	48672000	48970000	44301000	51987000	165.71	ADIVATMGPQGFVSIYDLSMDSAHSEGAVLK;DRFVSLWDLK;FVSLWDLK;FVSLWDLKK;LASTSNAGAICLHDVQAAPAASAADAPLR;LLIGTHTSSGDDNSLLVLQVSLPAKPIEDEAAR;LPGHTTDGFGLAWNAMVHGR;LQIWQLK;LQIWQLKR;NAASPAGDVATTK;NALCDAHAQSSQPVCTADAPR;NGGLEQAPVPGK;QTAPSVPVLPLSVSASLLPTFSLSSPK;RGEKPVHMVDAAHEGEVTR;SFPHEGEVNVAR;TGAASVSQR;TYVERPTDYDGFSFGLLPCK;VAFAGCEAGLLSSAGR;VVASVGEDNR;VVASVGEDNRLQIWQLK;VVASVGEDNRLQIWQLKR
S7V0Z3	TGGT1_248360	Uncharacterized protein	0.298907	0.455348	46304000	0	189930000	0	34738000	0	35874000	0	131.92	KNIVFHHVGGSNEEVWGASQVQPTVK;KSGWPVPSWEPNAR;LPSFNVGVSQNMPVTQFNAPILDTGLSPVLQYR;NIVFHHVGGSNEEVWGASQVQPTVK;SGWPVPSWEPNAR;SPAFPPNLQPVQLPDGGLVEIFR;TDEQTTAEDSALGLTTK
S7V0Z5	TGGT1_247300	Uncharacterized protein	1.79662	0.00495673	221770000	270330000	235250000	244930000	367650000	437440000	499770000	441960000	323.31	AAAMQGGGEPLFPGIESFAFGAQTGSLESHAADR;ACVITALDFVNGVLESVPTGR;AIPAIMDDMLGTR;ALAGGASR;DLLASCFK;ESAGGLADVPR;FNENGADILIPALK;GFGAGPLETSAVSDLAGDRGDGVLSDR;GLAEILHSAEPVDIR;GLAEILHSAEPVDIRR;GQTTLGQTSLGQGNLGAGEAPSGVPGLRPGGLEVLHALMR;HLNAVVEAEPSVIQGMLDILEQNKYDR;IESAQFLHDR;IIALLCSNFR;LEVEQQHAALR;LLHELVACYPDLLENPSAFLTGPQLEPR;LPATDDRR;LQALLPLPPFATDGESARPLPVHEEALLLTK;LVAEESVLAAQLSDLSK;LVFEAFEGAQAYR;PLPVHEEALLLTK;QFMPLEAPPLPQPLTPIVQR;SSRPTASSLHQASR;TAQHTLDLCGAVAEEETAK;TCWADAVVAVGGDAFR;TCWADAVVAVGGDAFRDLLASCFK;TGGWLLGNLLQLPR;TLFSEGPLGGSPGGPEAGTPSPFAFHHGGSWR;VAPEIVSLLIR;VGVGIGSVPSPLLPSPQSQQPR
S7V103	TGGT1_248450	Zinc finger, C3HC4 type (RING finger) domain-containing protein	NA	NA	0	0	0	0	0	0	0	0	3.8711	ANFQGSSLASK;LNFEPGLGK;SLSLLTSGPATVHLYTTR;TIFQSVRMALLR
S7V107	TGGT1_248500	Nup54 domain-containing protein	0.964846	0.756612	220770000	268270000	219090000	230610000	186410000	240620000	239180000	239530000	323.31	HTSLGHEFIK;LESAVSR;NALLENQLQSFAVQNPVEGAALLAK;RTQQTETLLSDQNR;SADPQNCLIVPVQGVQELSAR;SEAANAQILASLEEEFPWEEWQR;SKPVLDKEQEESLVDVLSAQTEAVEATTQSLANTEQDVER;SMVNFLYQFDPAHAATHK;TQQTETLLSDQNR;TSATATGFPAPSADER;VTMVAQATELLAETLGTVAK;VTMVAQATELLAETLGTVAKDTER;VVNLIENVAVSR;VWLPTLQR
S7V110	TGGT1_247440	Uncharacterized protein	1.44265	0.0114111	340720000	370120000	292460000	340500000	446280000	496620000	464740000	530990000	323.31	AAAGVISAEIPAEEGGEAAANPTSER;AFNGESSGELAK;ATEGEVFAGGR;ATEGVTVSEVVEDETPSHVSAPTEPGR;DEIPGVEMPAKR;EIEAPAAEDEAEAEISDASGGVAVTSPAAEEER;EIEAPAAEDEAEAEISDASGGVAVTSPAAEEERLPAR;HSLGLSVASDALVVASALVALLGGK;HSLGLSVASDALVVASALVALLGGKR;KTQDELR;LVAAGALFAGALFAAYK;LVAAGALFAGALFAAYKLFK;LVAAGALFAGALFAAYKLFKQVR;RDEIPGVEMPAK;RDEIPGVEMPAKR;RRDEIPGVEMPAK;RTGPDGVPSTR;TAIAATAVTGAGALAGSVALVLGSR;TAIAATAVTGAGALAGSVALVLGSRR;TGPDGVPSTR;VWTVWREER;YYHQVEEESR;YYHQVEEESRR
S7V115	TGGT1_248600	Aspartate aminotransferase	1.11658	0.246768	1127400000	1099400000	1038300000	930120000	1029400000	1257400000	1226200000	1171300000	323.31	AAWMSELK;AAWMSELKELAGR;AGLEVATYPYWNPATK;AKVVLSQVK;EIMDLCK;EIMDLCKR;EYLPIDGLPELKK;GVDFENMK;GVDFENMKK;HITEQIGMFSYTGLSR;HWHVYMMNNGR;ICSAQVLSGTGGLR;IGMLHIVCANAER;IIRPMYSSPPLHGAR;ISLAGLTQANLPYVVEAIDEVVR;KAGLEVATYPYWNPATK;KIIRPMYSSPPLHGAR;KQTQELLFGEDSSAIAEER;KTLESAAPYSVLLLHACAHNPTGVDLNEAQWR;KVNLGIGAYR;LFCNEGNMELFVCQSFAK;LVPMIDNAYQGYASGDLQR;NMGLYGER;QTPGTWR;QTQELLFGEDSSAIAEER;QVEQEMAADPNLYK;QVEQEMAADPNLYKEYLPIDGLPELK;QVEQEMAADPNLYKEYLPIDGLPELKK;RLVPMIDNAYQGYASGDLQR;TDDGKPYVFR;TLESAAPYSVLLLHACAHNPTGVDLNEAQWR;TVYMSEPTWPNHPNIFK;TVYMSEPTWPNHPNIFKK;VAGEFLR;VLGDPNMK;VNLGIGAYR;VVLSQVK;VVLSQVKK;YFLPHCK
S7V119	TGGT1_247450	Uncharacterized protein	1.29069	0.0142841	318630000	349370000	298780000	358640000	422570000	450410000	428880000	408840000	323.31	AAAAAISASLAGVGGFTG;AAGRDSRDDDIPQR;AGACSNLGPRPR;AHVSGHGGCPESDNCGYCHDPVHSDPTSELHFAR;ANSVQRDDELASR;AQTKPGGGNSALSPMVLK;ASDVPGGER;ASDVPGGERR;AVVYLQSQQQAESAQYR;DEDLSSDSR;DGEEDKAGPRPR;DGVDAGAGQQGEEESRPR;DHAPQSPVAAR;DMEQPQGSKPSQAMAGLPAGHATMGTPLPSPFGFSVGSR;DSRDDDIPQR;DSRDDDIPQRDK;EAQEAPTAAPDNPQNLPAGVLAAAEAAK;EDDSGRGDNPPVGR;EDDSGRGDNPPVGRR;EEEQGAKEEEELDPVAAAAAAYAK;EGAGEAGPGEGVK;EGAGEAGPGEGVKESLGLPVGVIAAPPVLGGAPK;ESLGLPVGVIAAPPVLGGAPK;ESLGLPVGVIAAPPVLGGAPKEEEQGAKEEEELDPVAAAAAAYAK;ETDERESSLSRPLPR;FGGLGGPHGSTPGISIR;FSGGREETSR;GAEGAGPPGR;GAVVPVPK;GLCLPCK;GPLSPPYGSQR;GRGEEIFPSR;GSEKADELPR;GSEKADELPRGER;GSLPSFYSVR;GTVASLEDR;GVCRPCQQFLQGTCPLEQLCCPFCHNPQHLGGFAAEK;IEEGEEGGFSHFGYR;IENLPSSPSR;IENLPSSPSRSEIADLLR;IGPAAPPGHALFMRPPGTDGR;IGSSNSSPPPPPSQSFLNQSSR;LDVFLGDR;LSSDSLR;LSSSRPYTGPEETSR;LSSSRPYTGPEETSREPK;MDDRNRDHAPQSPVAAR;NAECPAVKK;NCRLDVFLGDR;NPAAAAMLEAAQQAAQAAASK;NRDHAPQSPVAAR;NVCLPCAK;QHLAGTCLPCSEYKQDR;QQAQMGPPLAMGGDR;QTSFCLR;REDDSGRGDNPPVGR;RFGGLGGPHGSTPGISIR;RGDSCPFCHHSDHLPK;RGTVASLEDR;RGWRPPAPR;RIEEGEEGGFSHFGYR;RLPLPPPPLVSR;RQTSFCLR;RRDEDLSSDSR;SEIADLLR;SGGLASVVEAAK;SSPSFYLK;VENFVFADPAQQR;VEQGCVYCHHPSHLSLAVQGLSQHADGTGLPCLQK;VLSERDEEFASR;VPGMSPAAAAAAAAAAALAAAAMAAK;VPIDMVELFPADAR
S7V128	TGGT1_247600	Dynein light intermediate chain	1.03411	0.739805	169950000	175820000	166810000	200040000	197360000	201550000	169790000	168230000	156.03	AAENICNTLLAK;AELQPTK;ATEASSDMEIPIPAPVVVAVTR;AVQQTVAGSFEKPFEAWITR;CLEEEEDVSTVDAHSFASVYILQHPELAGR;DSYLVMLGSYDVGK;DSYLVMLGSYDVGKSTLLR;EASEKPAPPLSPEEK;FNAAIVACSCR;FNAAIVACSCRDER;GSLWQQVLNDAK;HAMSSGVTR;KLDDQANTTVPIQTMQEFLR;LCNCFFK;LLSSTLVTKPSTLPTSSSTISTGGGGAESASLQNFFQGLLAK;LTISIQPSIK;NILLLYR;NSGAVPAR;QAWCALDEVTK;QDVETQDR;QMEEQFPAAAVAAKPMGER;RVPLLSAIPNASGALGR;SDAYQQLNSR;SLQAGSQR;TFVSGPGAEGGVEK;TRAEVPR;VPLLSAIPNASGALGR
S7V131	TGGT1_248740	Uncharacterized protein	1.2375	0.0190995	554830000	590520000	528930000	576970000	709370000	758600000	670410000	647540000	323.31	AATGLEAAVAAGTSK;AGELVSAAASATFETLQPSQK;AIEHTISDEIVK;AIEHTISDEIVKK;AVNAAAGK;DDVTVEKTEEAVK;EAAKPDPVK;EANKMEEVK;EANKMEEVKK;EAPMASEK;EATPATPAVPETAQNAIASASATAGEPSAR;EGEVVTSPSDEATKPVEQQTK;EGHASSSADEGSQSSLK;EGHASSSADEGSQSSLKK;EKAGELVSAAASATFETLQPSQK;GELATGDQLNITR;GEPITIMHDFTSGSAPEFMVLPEQIDSK;GEPITIMHDFTSGSAPEFMVLPEQIDSKVPLMDR;GFLEVVDVK;GFLEVVDVKGPPNLNIR;GLGVCSCFSCEPAR;GPPNLNIR;HELSDEEFVR;KDDVTVEKTEEAVK;KQDTQIEEK;LATPEIQK;LATPEIQKR;LEQHSAILHHPGSVWIPSVPK;MENTEREDAPR;QDTQIEEKK;QLSNSAAR;QNLSEKSPAETEK;QNLSEKSPAETEKK;RLEQHSAILHHPGSVWIPSVPK;SESKPLVLEVR;SIEATAKPALSSSCVK;SIEATAKPALSSSCVKGELATGDQLNITR;SLNWCQCCVFERPSDYTYR;SSVETEAIIR;SVSVAGVPR;TAEKPEEPK;TAEKPEEPKADGK;TKPLPSSK;TQPSSGIPTTASGGGPAK
S7V133	TGGT1_247648	Trafficking protein particle complex subunit	1.14967	0.415763	108410000	104700000	124620000	95974000	94958000	124320000	145070000	134270000	55.534	APGYQPSLPVTQPIFVSQLVAFLK;FCEQIGPQPQQPAPQASSVTPAGPGSAASQLQQR;FVCLTSPDVPTLR;HQCIYSVLLSSR;KFCEQIGPQPQQPAPQASSVTPAGPGSAASQLQQR;LGGSSDGLPAGGAQPGVSTPAPLNR;LHCLETPTGYK;LLSGLLFSMK;LLSGLLFSMKK;MIFSFYIFHR;QQQHSEKLLSGLLFSMK;RPCTSIGGPFHAFTTPAYK
S7V137	TGGT1_245990	Uncharacterized protein	1.52808	0.0300802	19291000	23356000	24225000	25913000	31055000	34082000	33147000	43499000	47.379	GLFVASMLNAGLQSPVLLPR;LCLGFLDDAVAR;LGGGADVDQLEAERQEEEEAGDER;LLAEHCILALCNASQR;LTAVSVK;SIEDTSGAAATLTR;TPNGLQDGELSTIAAR
S7V142	TGGT1_246030	Mediator complex subunit MED17	0.918369	0.266623	210510000	221840000	236740000	227020000	218130000	222270000	199690000	182870000	133.25	AAIHTNSAIPGEQISNSTCK;AEALCVAADAR;AGGGDADVQCLR;ALLHVNVRPLLAWNLLSDSR;ATLKDPTESREEGGACGGEPATPGAGTASAAGSR;DVPASVQR;EATVDAQPVLPSR;FRPDKDPSSVSSVNLCPQFSLEPYGAGDLR;GVPISLAQAGVPETGTDPSGAGGVFSAR;HQEQLKESDPWVK;ITAECIQVDSKR;LCGELAFAPPLLDLAGSR;LHEEVGAFFEQAQR;LLIGLQGR;QTVSESGGEGAAGEGQLLGR;SHEHAEDSAPLASASVLGQK;SSGDASVPGR;TAASEDPTSSLEQWR;TPAGLPGQR;TWVQLLR;VAVLQLR;VFGDHFVLLK;VLGEQNATASLQK
S7V143	TGGT1_247730	AP2 domain transcription factor AP2XII-5	0.955242	0.542496	41008000	40575000	44606000	48394000	43794000	38969000	42521000	41485000	239.29	AAAAAAAAAAAAATASGDGVGDEEEGRPR;AAVHTYFPNYFR;AIAIHSADTLNQETDSAETPTSWTTGSNLR;DGDREDGGLDEEEELTGGSTEENAAFADR;EAAQLPLYAGMQYDAVSK;EAHLLAVEALK;EGIGGDDRNWDEEDEGR;EGIGGDDRNWDEEDEGRLR;EREEEGAFSTVGGR;GVGAFSASLFDEDDDDAFAPLGGLALTK;GVSLGAAGEAK;HASSPGASHGGSVAGPSAPSPLLR;IKEEEEKDDGYYGEK;ILFSALDMHAR;LACAFLAEAR;LGAWGVGR;LGVEGAGPGTWNGR;LQEAQEAER;LQEAQEAERQEAHR;NAISICLTDLR;RRPVPTSSPGDK;RSGAPGPAGRPGGPGDAER;SGAPGPAGRPGGPGDAER;TDEAEIQDEDEAGELKKDEQEGDALGTGESQK;TGNTSIYHTR;TSLLCGGSVTGSGGGERR;YGFDGAR
S7V144	TGGT1_247690	P-type phospholipid transporter	1.34503	0.0747776	145660000	126180000	157520000	186240000	195710000	193270000	197160000	241860000	77.018	ALQSLFIAQDESMFFHPVPK;AQNLEAGPPTDPAAQPLGSR;DVAVEVR;DVQAGDVILCLK;GADTVILPLLK;GLSYGQGLTEVR;GLSYGQGLTEVRR;GYAFSEADPFFSATLR;GYAFSEADPFFSATLRK;LQAGVADTIEK;NLWEQFHK;SSYTSIPR;TPEQGAWPR;TYVWEELDRDK;VNCAPQLYHLIQQR;YPVSADTQTR;YSASSPDEGALVYGAR;YTVWNFVVK
S7V147	TGGT1_246080	NAD dependent epimerase/dehydratase family protein	1.14332	0.249804	131110000	136070000	136890000	149230000	156760000	182380000	161680000	131780000	301.68	AASNLFSPAKPLFR;AEDSAESSSSEETLRR;ANEEKEGGEGENEHTEEER;AVVFLLEK;DFSGGWGGQK;FGVMLSTR;FVSPESDLPEQLEQDLAGNGALNCR;GEVAGELAPDR;GGAQSSEAVSGVEGEGAETGPDDEVPTR;LEGVDAVIHLAGEPLAEKGEVAGELAPDR;LEQEAAK;LLVDAFK;LLVDAFKR;LSEADFTFDHPSVAEALLWSLEDQK;LTTQQLELAEQMR;LTTQQLELAEQMREQDR;MVLGQLADEVLLGGQR;NEDFAAEFHK;NNTEEDEILWDIPNQWIEAEKLEGVDAVIHLAGEPLAEK;QAASEADPTAK;QWMSWVSLR;RHELLLKR;SFLSGEEWLR;SLGAWTDAK;SPSEVQDAQVPADPSAEETR
S7V149	TGGT1_247740	Uncharacterized protein	NA	NA	0	0	186400000	0	0	0	0	0	2.2464	AANLVELENNLSR;IPGLYDEKEETR;IVYVSRHPPCMFR;LLPLLQANR;LSGLGLLK;LVNVVNR;VQTNDVLNGLEVTGFDWEGR
S7V152	TGGT1_246130	Serpin (Serine proteinase inhibitor) superfamily protein	0.876545	0.460809	2020200000	2358900000	1509400000	2063400000	1472900000	1908000000	1726900000	1862400000	323.31	DLVVSSFLHAADIDVDENGTVATAATAMGMMLR;DSHHLATLFDK;DSHHLATLFDKK;DSPLAVK;DSPLAVKVDENVVAIALPYSDPNTAMYIIQPR;EDLIPVFSEVLGIK;EMHNFLK;FKLSSAANREDLIPVFSEVLGIK;GASGPTLR;HRTDTGTFHALVNGK;HVEQQVSMMHTTLK;HVEQQVSMMHTTLKDSPLAVK;IVNVTIDRPFAFQIR;KPEKSDEMASMSTPAAELQR;KSAELGVAYIESLVR;KYASVLK;LDQEGFSPEAAPQLAVGSR;LSSAANREDLIPVFSEVLGIK;LSSLPAVPK;LSSLPAVPKLDQEGFSPEAAPQLAVGSR;LVLVSAMYFK;MAMAEPK;QDGSDDYVLFSGQITDVAAAQ;QLVTAQDVNPNTK;QTHEHIK;SAELGVAYIESLVR;SDEMASMSTPAAELQR;SEETAEAMWGK;SMFDVNSADFSK;SNFLEGLASIFSGK;SNFLEGLASIFSGKKPEK;TDTGTFHALVNGK;TLDFADTAAAVEEINGFVSK;VDENVVAIALPYSDPNTAMYIIQPR;VYVHQDFEGNPQFR;VYVHQDFEGNPQFRK
S7V156	TGGT1_246190	Uncharacterized protein	NA	NA	3339100000	11327000000	0	0	0	0	0	0	1.9028	AAAEMKCQQLEQQQETLKIHQER;EIFAEREK;LGEGAPEQVFLK;LSFGCTYTRYGR;NEVAFLQSMTEELR;RELWEEIFNYER
S7V159	TGGT1_248100	Synaptobrevin protein	1.33651	0.30221	341350000	415530000	447870000	246990000	337930000	567880000	587410000	447050000	113.72	DSAYGFR;ELEAVSEIVR;ELEAVSEIVRENINK;GEASPSGEGACAGSSR;GKLDGFPEADIPLFQFSCIAR;GTYVLAEYTAIQEGEEEVLSSVSR;LDGFPEADIPLFQFSCIAR;NEQIESLVGR;QYHHLLGTSVDGAEVRPADATR;RSYVFDSR;SYVFDSR;VEKELEAVSEIVR;VEKELEAVSEIVRENINK;VLERNEQIESLVGR
S7V163	TGGT1_246330	CRAL/TRIO domain-containing protein	0.868464	0.0554731	915240000	950510000	791860000	898900000	784590000	768710000	763410000	771990000	152.51	AFALLMETVK;AFQEAQAAGK;AREWNVPK;ASSAPSDAAVSDPVVGPPPVLCIFPFRDPALPVPR;DPALPVPR;EQGGHMADTQSTGAGR;EVMQANQEGIMYR;EVMQANQEGIMYRR;FLQEEFIGK;FVDIFQNFYPER;IHYCSTSDPK;KEQGGHMADTQSTGAGR;LLVYMLER;LQQEALLLHR;LYLASPLTGFEVNWIMDDSNLER;MLQEALKK;NQPNADADSSIK;QFECYMK;QGDEAVEAAR;RQEGVSGITFIVDYNGYTNANQPPLAVALR;SGHPILYMRPGK;SLEPLFDQVPADCIESWIPGGQATGVYDHSAYWAAEAK;VRLQQEALLLHR
S7V172	TGGT1_245650	Uncharacterized protein	0.760909	0.110686	436510000	481190000	339370000	468550000	353440000	332950000	272050000	354600000	134.34	AGATASCALESDNALQTENLNGLPK;CGPFSIYR;EVLEDLEAAFLTNIK;EVLEDLEAAFLTNIKGDSGK;FKTPVFLSVNVAK;FTPSADGVIGTLALVAK;LNIELGEGGGK;LVMFIQHVLQEQTQLLLASYIEQK;LVMFIQHVLQEQTQLLLASYIEQKK;MAVCTSLFSSDVEGSSSGLASK;TPVFLSVNVAK
S7V174	TGGT1_246530	CDP-diacylglycerol--glycerol-3-phosphate 3-phosphatidyltransferase	1.18336	0.328371	21777000	22944000	22735000	27850000	22422000	28516000	35115000	26728000	20.071	AVVLASPYLNLPTR;DSDAEAAVHAQR;FLVDLLR;ISFFHNPLASSSLLGR;LIQTVQR;LLEHAAHK;LQVDILVDHLR;LSEAPENRPTNAR;LVALCVEHSDALESR;LVALCVEHSDALESRPEAPR;NSPNAEESTHAAPPFRPASR;YIPEAYAYIAYR;YVVVNDAAVAHAVCR
S7V176	TGGT1_245720	SWI2/SNF2-containing protein	0.438133	0.722114	75959000	0	154740000	17075000	29638000	0	42734000	0	68.217	ACVGAVGGPLSPQGAEAVFAASHAR;ADFSAAFPASR;AQASTSLWNLR;DVATQLASR;EATLLSLLLSGGISTR;ELTLDGTDPGAETFR;ERPEADDAAEDRDER;GADEDETLRR;GGHAVVFGGSLAAIATPK;GPLGGLGVIASAGGSEGR;HSVNAGHVELR;IDFVAPPTSSEDRTEGCIWLGYR;LLHEVGAGAGLSK;LPASLWLPVGCLPLAVSR;LQPPVEHNTTFDWPFK;LQVDEPPPHSLLHFLASSLTK;LRPTPEIVGGSEK;LSEVASGPR;LTHEALHMLLAFLDPASLAAFGTTNR;LVVDEGHSLSR;QTACIRDVATQLASRQLLSEADLHESSQQAEK;RIDEEGTEEEAHVVER;SDVATPGVSSAAAPTPTHDPR;SPLLSIHWQR;SSGSPFLSQDKR;TIVRGADEDETLR;TLAMLSVMVK;TPASLSSLSFSSTFSPITSAFAHPSSFR;VAAQAPPFCFCMHPAKR;VTRGARANAELDR
S7V177	TGGT1_248110	Uncharacterized protein	0.983517	0.927116	58517000	69097000	49742000	58709000	57390000	55957000	57091000	61736000	147.75	DLEADAADLEEENDIGDIHLTR;FLDAPALTR;GRLELLSTCSQSCIER;LEYTDIYFLR;LSALLQHLDVGDR;VEDVQAEINR;VEDVQAEINRR;VGGEDESQQGEDLSEKSENVCER;VVPGFLQQLWAAIK
S7V184	TGGT1_245610	Uncharacterized protein	1.21219	0.00413051	271370000	248400000	262020000	251230000	315420000	312190000	320560000	304050000	323.31	DEQCNIIYCNIEGIAFAGR;EAAAAPSPSKK;EVAFTDYSSIAVR;EVAFTDYSSIAVRGSHLAITSQEDSVVWLGKFNMPEDK;FFLLGLCEGNYCK;FNMPEDKPNHSDGGTGVEASVDAPK;GFEGVISLR;GSHLAITSQEDSVVWLGK;LAHEQSFFSLFANTQGMAK;LEHYHAVIEEVEISEK;LLVTVADK;LLVTVADKVK;MLLTDPAALEVVPGGQVLNFPRDEQCNIIYCNIEGIAFAGR;NAGKLEHYHAVIEEVEISEK;RTGDEDSQWEAITYDEVTKR;SAEVETR;TEFSFSAQNK;TGDEDSQWEAITYDEVTKR;VEAAGTGEQCIWTTVR;VHAFVLPPNFK;VHAFVLPPNFKY
S7V185	TGGT1_245510	Phospholipid-translocating P-type ATPase, flippase subfamily protein	0.827938	0.453577	271500000	217940000	221340000	280760000	255880000	229720000	0	130100000	29.672	ACAQSVALMEELGSITHVFSDK;AGTPQSATPGGSSVGTVR;AVAFVPR;EAEYDASSPDELALTAAAK;FSGVVTLNPASPVHGR;GAEELESEKR;GFAFAEQDHTR;GGLLWPGR;GRTAGQCIHCLAGAVK;GVFDVVIAPR;ILTFNANR;ILTFNANRK;KFSIDISQFLWR;LSPAQVEDIVQEYLEHFDK;PFASVLPENNAESSVLPTRNVVENR;REEQPTGVFALQLAEVK;TGTLTQNLMQFR;VAVSPSVLAVPGAEAAR;VSPVPVASPLLASETSSLVPGLLGK
S7V188	TGGT1_245660	CCHC-type domain-containing protein	NA	NA	0	0	0	0	0	0	0	0	14.599	ATPNVVTPAR;HVGSSDVAAHLK;IERHVGSSDVAAHLK;STSSFKEPDATESARPPFPPLSTVPSVSGR;TDQVDPSSSSGGLSLSTR;TSAAEAQAALDIADR;VGALSPR
S7V190	TGGT1_245730	Phosphatidylinositol-4-phosphate 5-Kinase	1.26152	0.0352738	64377000	55373000	71294000	69619000	83274000	81707000	83700000	80151000	158.15	ANIPIGLR;ASEPTFLLR;DEGGTPDVGGNAVR;DHVVHAVDR;DLSRPTAISPSGFFSSPTGVSPSGR;DTTQDGQTQSALPHEEGVQVTTAEPAGNR;DVDWLEANR;EDDRDADASAELAR;EEQPTGEDLR;ELAGVSEQDYR;ESLLSFCLPR;ESLLSFCLPRFR;FTTDRDEKESR;GGWHPAGTEGGGGEDPGDEKTK;HLFLSSYHR;ILPAYVDHLLSNPNSLLTR;ILPDILR;ILTALGYK;KTDGTFLEGHDTQTPKPSPDER;LCPGEESPAHAETLPVGGEAR;LRGELETATGLPCGFASSSR;LSADSLSSLPPSADRR;LSPVGQAAEALEDFALTNLSSK;NAITQNVLPR;PFFCVFEDLAPDTFECAR;SAFEKPNAALDEAVGIVEAGGLCDAGR;SEGCDVAAFCSR;SGQFFLFSHDGK;SPSETVLK;TDFSFIEFESNSK;TSLGPLR;TSLRPVPSEQANGEQSSSGYAFTIPR;VLLTGSDGR;VLLTGSDGREMEAAR;YGHTVYKR;YRPREEQPTGEDLR
S7V192	TGGT1_245570	Origin recognition complex subunit 2 protein	NA	NA	27375000	0	29557000	22313000	0	0	0	0	24.023	AFLQEQEKRDEELR;ALASPHTR;AVSLEALSDPLFAMAGNLDR;ERPGASAPR;FAHQALR;ILQLLVELTSHGAAVK;LQHCLSDLLVFLTNTSSK;MSQLPCSNAK;NNLLHYLLAAHSLEWK;QQEQLQAAHDRELIIAQEAVK;SALEEASDGVSVHPDTATAQK;SSPFLSLEK;TAVGGQEALSIR
S7V1A0	TGGT1_245520	Uncharacterized protein	NA	NA	50312000	54336000	51427000	73224000	0	0	0	0	4.4341	KQVIEASAFSLTK;PALRPYEVLVTR;SAAVESSSSCR;VHRPLPQQLS
S7V1A4	TGGT1_245580	Protein kinase domain-containing protein	1.04701	0.364958	757730000	743910000	696300000	698480000	766020000	711150000	803120000	752300000	119.88	AASLQLPDDGGVSSVGFEPAAFLGVFQNDAR;AGMFFTISQSALSHGR;AHTWMLGVLLYR;ALGDALAAEQPRPGAEAEGLLGR;AVDALEK;DAYLAGDHLVEIAPHLEDVSLTQHLEK;DFGVSVLDAMR;DLVASFPGR;FLAWCLTPDPR;GEAPVDALLSR;GLVAAEYFADR;GLVAAEYFADREGLLR;HGALQVGAELEAEKEDDETKER;HPFLAGLGDSYDATVHPSSPLGGEER;IVCGEEKPVSSSVAR;LHGVQAPAADAGASPPETGQFR;LLACSEALFGDVER;LSLTPSSER;LSSVHPLSPHSSSR;LTPLPASLVSSTPEAK;LVLYIGVPASAACIPLSALLSCR;NFATLLPR;PGSLIAAK;QIEGAKQEELEYVLSR;QIIFLLIR;QLVSELVGR;QTFLISPSPAWGAPLPALAEELTK;RLAGEEEGSETKR;RLTPLPASLVSSTPEAK;RPSAVVTDR;SVGAEPNYLRPR;TLPSPLSPATTPR;VPAGAADAVVEAEASPDPTR;VSSSSFLPLYPTKPVDVSK
S7V1B7	TGGT1_217900	Uncharacterized protein	0.688822	0.0139277	505090000	450160000	450990000	521660000	345030000	289790000	317850000	375310000	146.25	ANYAEYCMHR;DRLAFPESDDQEISALWYAK;ENTEANADFPSATTCASGAETK;FCVDCIEELQATQFK;FCVDCIEELQATQFKR;GPPINLR;GPPINLRDR;HREPEGDCMVCFEELSR;LAFPESDDQEISALWYAK;LKDSLEGEER;QALWDDLR;QALWDDLRQFVIVDEDTEQPGEEQTSKPF;QFVIVDEDTEQPGEEQTSKPF;QVADSSNSEDSCPWFPAK;YCDSVANTTCAR
S7V1B8	TGGT1_246910	Putative histone lysine methyltransferase, SET	0.88834	0.807885	83529000	121750000	54505000	118910000	103930000	75589000	79335000	77555000	69.708	DVLAFLLR;ELVGENAR;ELVRPHAFPDVHGTGFYPSIGR;FADVPCEALLPESTADEKAQDPTCGK;FLCVGPLSETHPLVAFK;FLCVGPLSETHPLVAFKR;FYEESPACVLQHAMNK;GFGLYSAMALPAGFR;GWLANAPLAGHSR;IAGLLEK;KDVLDLACR;LEFPYGTNR;TNSHVVVASPLNAFFR;VLLDFAHDRWEFLGEDEGGLAEASIAHER;VRELVGENAR;VVGHAGAQLR
S7V1C2	TGGT1_218780	Putative phosphoserine aminotransferase	0.793137	0.27077	1989000000	2862800000	3223700000	3044900000	2679300000	1979700000	2238900000	1922100000	323.31	AEDVELAK;AEDVELAKK;ANGFVDLPPVSEWTLNPNAAYVHYCDNETVYGVEFPR;DDILGKELDVCPSMCSYALCK;DTADYVITGNWSAYAFK;EFAEENGDASPEAK;EKNRAEDVELAK;ELDVCPSMCSYALCK;FFKDTADYVITGNWSAYAFK;FSVVGPSLGEEYER;FSVVGPSLGEEYEREEEGGEQAGGAK;FSVVGPSLGEEYEREEEGGEQAGGAKK;GCGMSVLEMSHR;GLYHLEGHR;GNLSSLLELPSSHHLLFMQGGATLQFAAQPLNMLR;HGDGDASFGGDSNTK;IYDAIEESDFFVCPVAR;KIYDAIEESDFFVCPVAR;KMMEETK;KQGGLAAWSEVCEAK;LTSDMSSNFCSR;LTSDMSSNFCSRPIDIDAHALIVAGAQK;MEEADLSSLAATER;NADSALNTPPVFSMYMVGLMAK;NIGPAGVTIVIAR;NIGPAGVTIVIARDDILGK;NRAEDVELAK;NRAEDVELAKK;PIDIDAHALIVAGAQK;QGGLAAWSEVCEAK;QQVLPFGR;TPNLSEAQLLSPEEVPLFSSPSSLGSLSANGHK;TPNLSEAQLLSPEEVPLFSSPSSLGSLSANGHKEGER;VSLYTGMPMEGVEALVQFMK;VVNFAPGPACLPVEVLLEAQR
S7V1C4	TGGT1_218770	Carrier superfamily protein	0.795751	NA	137920000	0	0	0	0	0	106060000	113440000	6.7106	ISEGVLLSLAAVTHGGTAGISR;LLLAPFDQVK;TFLCGNATER;VDAPSDGEGSGPR
S7V1C7	TGGT1_246960	Lactamase_B domain-containing protein	0.772402	NA	55598000	0	0	0	0	0	0	42944000	65.838	ALGYRPENLLPCYLGFR;ALHGLTAATK;DGAAGQTSGGEHLSACAESR;HREVYVER;NNVSAVLR;QAALAYFPLHQITTLDAVLLTHDHQDAVGGIDDLRDLQR;QIPDIETLVVDAIGEK
S7V1C9	TGGT1_218720	Calcium-dependent protein kinase CDPK6	1.01855	0.834473	161850000	143980000	126620000	149210000	154080000	153820000	150980000	133570000	150.18	ALSEGYVAELMK;AMVAQMDRDGDGQIDWDEFVAYMR;ATYKEPNYAVECRPLTPQAVDLLK;CDIWSAGVVMYFLLTGCLPFTGTSLEEVQQK;DKLDVADFSR;DLKPENILFQDTSPHSPIK;EFCDLVLGR;EGLAAPSSSPHSQGTTR;ELILFGR;GRLPLSASESPVVTAASSSER;HINQIFR;IIDFGLAELFK;KDKLDVADFSR;KLGSGAFGDVHLVEER;KTIDDLFIFK;LGSGAFGDVHLVEER;LIPEEELR;LPLSASESPVVTAASSSER;LYWELLGR;NALVNLMAHQLNVTGQQIR;NLQLPPVDDEVLR;QFDRDGDGLLAFEDLR;RPSAAQVLHHEWFK;SDEHSTNAAGTALYMAPEVFKR;SLDHPNIIK;SQVPMEQIEAEIEVLK;SSGKPHYYIPLPPLPQSSVPTTLPSSTR;TIDDLFIFK;TIDDLFIFKR;VAQPPDSAPHAATLPR;VMDDPANFRK;VSAVEPR;VSSPVLTHALLPGNPPPSPYNVNGR
S7V1D0	TGGT1_218580	RNA methyltransferase, TrmH family protein	0.952832	0.306571	71577000	71556000	77338000	75765000	74856000	67455000	68278000	71674000	129.3	AAPFAFLCQLHK;AASLFLLVFLSK;AETGLPLQAVR;AFAAELER;AFVLSFAK;AGAPTVAALEPR;AGRGESGRMVSGGDDAGANLR;ALLTLFSLLVCDDASR;APAFASLATEER;APAFASLATEERGEDGSERPK;ASVVPLLSSLALLGLHSATGR;AVAAPQLADVR;DLLGIGR;EAAAVDDAESR;EACAAVLSPLMLATESLCLREER;FALPVLLLPHHLEAR;FLHAAFSGSGLAVPPLR;FPDLFCFPAFTLSR;GLAAPVFFATEDSQK;GSLWILDELAR;GTLDRDESSLGNEK;GTVEACFPSVNR;GVSQYIVYEFLR;GVSQYIVYEFLRK;GWQALSSLAPYFR;ILSHDNALLTR;KKGEYESASSETER;LAALAAFLR;LGSDEPTEGSR;LGSPILSGPR;LHSTTASLDAEAAFPVSQLTAK;LIAEYLIR;LLASVFPEPAAFRR;LLDIVTR;LLLECVLLLDAPR;LLPLLFELCTASTFQSVR;LQATEQQSFLR;LSEIGQGLPSGYHVHQEIAALLFSSPALLR;LSVPEASR;LVAAGCLR;LVCDSAAER;LVIHNLDILSDPQFNTIGVSAHR;MQGEAETDEKAPNLITNR;NAEDFQHGELGLAR;QRGDLVVVASLIDKVPNLAGLAR;QTPAFIR;QVLFAAIVPYLTSNAAYPR;RFAEGAEASEAAASLPR;SHPFAPSACAAFR;SIGDFLAAMSACNLTYTPFR;TSPERGETDEASDTKVEALR;VFAADLLFR;VLLLLLSSSPVSR;VSAFVCLLR;WLFEGLVDATPLNR;WLPIEQVSADDVAR
S7V1D3	TGGT1_218530	Proteasome-interacting thioredoxin domain-containing protein	0.748124	0.0738555	1942600000	1618200000	1972200000	1598300000	1503500000	1142000000	1183000000	1506600000	323.31	DIIEQTSNSAYLSSSNEDPQLLIK;EWKPVKESER;FQTVSTLVIYVESNNGSDQTK;ISEIKVCGVPTEK;LFTNNLAMGFSEAESEPPIQEVTLDENEVENGCTVPLR;LGFTSPVK;LSSLMIK;SKVECLNEDAQHSIR;SKVECLNEDAQHSIRDIIEQTSNSAYLSSSNEDPQLLIK;SPPGSAAAGEVPTTIK;VCGVPTEKLEMK;VECLNEDAQHSIR;VECLNEDAQHSIRDIIEQTSNSAYLSSSNEDPQLLIK
S7V1D5	TGGT1_218570	Nin one binding (NOB1) Zn-ribbon family protein	0.625302	0.0372912	41365000	51125000	57830000	37602000	29195000	33849000	25276000	29188000	49.407	AAHNPFSEDFAFDAASAWHMR;ACHFVSR;AETSPSSAPTLCHFAR;AHLSGVTLLHPDAELPTVMTAGEADKR;ASDRDAFPECADSSSSSPNVPDTHPDAK;FVVPPSVLTEIR;LAAGTHAPR;MEGATRDPAVNEAAVHCEEAPAVSASPK;NLAAPFKAETSPSSAPTLCHFAR;TLVVDTGAFLR;VPVTLGEDGFVVHDNR;VVVGLGPGNPNSNR
S7V1D9	TGGT1_218520	Microneme protein MIC6	0.978432	0.935299	1345000000	1629500000	2325000000	1414200000	1119000000	1506900000	1943400000	1999600000	323.31	EDEGESREPESDSTEPGRDQER;EEGSGHAGAIAGGVIGGLLLLSAAGAGVAYMR;ENFIATIDASAHITCK;ENFIATIDASAHITCKR;EPESDSTEPGRDQER;EREEGSGHAGAIAGGVIGGLLLLSAAGAGVAYMR;ETNSGYICR;GGHPVDSEPSKR;GGSGSDSTESEEQGKER;ISLDGTGNVTCIVR;KPPFEFGK;KSGSGGGEEIEYER;QESGCEENGCGPPDAVQSCR;QESGCEENGCGPPDAVQSCRR;QREDEGESREPESDSTEPGR;RLTGTAGR;RTPLEESQEPEGSTPDSQQSR;RVPPHYR;SGSGGGEEIEYER;TPLEESQEPEGSTPDSQQSR
S7V1E9	TGGT1_247220	Nudix-type motif 9 isoform a family protein	1.25848	0.0510066	1614900000	1888400000	1554000000	1526300000	1841300000	2221300000	2043400000	2179300000	323.31	AGDDATLGSAAFYDIDDDPR;AGDDATLGSAAFYDIDDDPRLVAMNVDPLKDLYASHSSFLVK;CCASPEGPGSDAR;CSTSSSLPR;DSQTGIVTWENEEEIK;DSQTGIVTWENEEEIKWGHPIYAGYVDDER;ELLEEAVSYEDGDNSEESQQR;EQEEIGKVPR;ETLGALR;FAVPGGFVDPTDGPLIVTPILR;GQDEFTADCFEEADSASVSDVKEQEEIGK;GQDEFTADCFEEADSASVSDVKEQEEIGKVPR;ILEYPGDLWPGER;KGQDEFTADCFEEADSASVSDVK;KGQDEFTADCFEEADSASVSDVKEQEEIGK;KILEYPGDLWPGER;KLVVPEDSFPSSSSLYHR;LQVALILR;LSVPLYTPALDR;LSVPLYTPALDRR;LVAMNVDPLK;LVAMNVDPLKDLYASHSSFLVK;LVVPEDSFPSSSSLYHR;MGRPLNPVLFTAR;NIFGPFR;NIFGPFRR;NPVNGRLQVALILR;NTENAWMETTVLHWHVSDEDYK;PLNPVLFTAR;QEDLAPTYVNIR;SLDTTRLEGLLR;THFPDETVLLTK;VALLNAAWFSCPNAFR;WGANHAADALLTAR;WGHPIYAGYVDDER;WGHPIYAGYVDDERNTENAWMETTVLHWHVSDEDYK;YRETLGALR
S7V1F0	TGGT1_218280	Putative eukaryotic porin	0.894855	0.165538	1445500000	1536000000	1311200000	1309100000	1148500000	1283400000	1330400000	1250500000	323.31	APIPVPYEQFSR;DKSMYEVSFDK;EGGCSYSFGPTLVIGEPDEAAQQEGQMPNFFGMAR;EWMAVAGQDNFDGFR;EWMAVAGQDNFDGFRLEATK;FGFQMNVVPPPPQAEQPPPM;FNSNSSISEDAK;FNSNSSISEDAKDK;LAWQGTWILNGLFSQVITPK;LIPSESK;LIPSESKELDK;LIPSESKELDKTR;LQLGGELTWVAATGISMGSVGAR;LSMGTELEFTHPDMSSAMR;MGSDWAANLK;MNSDGFLQAR;SFLSGFPSFGLFDK;SFLSGFPSFGLFDKNSSK;SMYEVSFDK;SSSSVSADASTPSR;TRAPIPVPYEQFSR;VGWQYLFR;VLTANHTFMLGTQSK;VQGLVDTAGR;VSMFAQDYNGFGLSGMIDYWHGDYK
S7V1G6	TGGT1_217350	Putative methyltransferase MTA70	1.06443	0.594638	77006000	78718000	65315000	85279000	86074000	88878000	81389000	69712000	74.735	ALLHHPAVAPSLR;ALRPTAALPPLPPDLPLDHPSVASLQNAR;AVDCHIELNAFAAHLK;DLDSGSELTSLLSAPTAR;ECLQLWGYR;EHCLVAVK;EICTYGSR;GPAETVETVETVK;ICAVLFMLFQQAQQPPAAPSQGPR;IVLPHTDVSLGDCSYLDTCR;LFRPEAVLR;LGLSGSALPSSLPSAAPSAGPSPSSLLTPPLASLSR;LLSVPTALK;LPELRPAVSAPAEPAETGVSGR;NIDCDVIVSEVR;NNWITLGNQLK;NSFKPCSK;QQMILHSFK;RGPAETVETVETVK;RVEEILWVK;TFDFSIFR;TFDFSIFRK;VLQFAGFR;YNAFAER;YVHYEVDAASK;YVHYEVDAASKNDALKK
S7V1H1	TGGT1_217400	Uncharacterized protein	NA	NA	0	0	0	0	0	0	0	0	5.4319	AFLNVAETVSK;AVDTGDDSALQCVIFKPK;GAALFLVQK;LAIVGSISR;LFAALENAMK;LGFVISNPVFVHIKDDGALNLHPK;TSLALLEFFSR
S7V1H2	TGGT1_217410	Uncharacterized protein	0.926908	0.745113	36570000	0	0	39503000	44245000	0	27887000	33637000	32.734	GETAASINALGQTLAAVAASDVSR;GLGLQLVHPTIPR;GYGQHQPTYGEQPYAPR;IITVVKPLVTR;TGSFVGFLGR;VQANIPTQTCSAR
S7V1H6	TGGT1_217460	Glutaminyl-tRNA synthetase (GlnRS)	0.982903	0.807363	2552800000	2351800000	2261100000	2350600000	2414700000	2406000000	2467200000	2065700000	323.31	AGEFEEGSR;AHPAAQTALSSALR;AIPGAGALSGAGAK;AKIDMTHSNMNMR;AKIDMTHSNMNMRDPVLYR;ALSPGAVLR;APEASDNPGLSACIDFFAR;ASGAPGGVEAAVDVCEQWAAFYGVSGK;CIRDALHVVAHR;CIRDALHVVAHRR;CVDVVKDASGLVTELLCTYDPQTK;DALHVVAHR;DALHVVAHRR;DASGLVTELLCTYDPQTK;DAVPAEIR;DFCDKVGVAR;DNINKESLK;EKAALER;ELHFSKK;EQQQTVQA;ERSIEENLDLFR;ERSIEENLDLFRR;ESTIKVEVLEK;FAIQDPIAVTITNYGDK;FAIQDPIAVTITNYGDKVETITAANHPEDESFGTR;FDDTNPMKEETR;FPPEPNGFLHLGHAK;FSTSSSFLFGTPQPSLADMTLFALLK;FSTSSSFLFGTPQPSLADMTLFALLKAHPAAQTALSSALR;GAIHWLSEK;GAIHWLSEKDAVPAEIR;GEQPSPIAAGEALSDYAAAR;GKSGEMVGQGAGVASEAVDGPDATTSVNFLK;GLAFVDDDSLEEIR;GLAFVDDDSLEEIRR;GLAFVDDDSLEEIRRK;GSISQPGENSPFR;GSISQPGENSPFRER;GVPPSALR;HFSSWSACVAK;IDMTHSNMNMR;IDMTHSNMNMRDPVLYR;ILYDWFQEK;ILYDWFQEKLEITR;KGEQPSPIAAGEALSDYAAAR;KGLAFVDDDSLEEIR;KGLAFVDDDSLEEIRR;KLLALVTEK;KLYIDRDDFMENPPAGYR;KRGSISQPGENSPFR;LAASTGDPFASLLK;LAPGAEVR;LASLPPLSTVTDVVLAYIEQNLK;LFTKPNPEEEDESNPNASWR;LFTKPNPEEEDESNPNASWRDNINK;LGFFTPDGSTLPEEADNTK;LGFFTPDGSTLPEEADNTKTR;LKHAYWIK;LLALVTEK;LLALVTEKWVDGWDDPR;LLALVTEKWVDGWDDPRLPTLSGLR;LNVTYTVMSK;LNVTYTVMSKR;LPTLSGLR;LYIDRDDFMENPPAGYR;LYIDRDDFMENPPAGYRR;MKEQQQTVQA;NCSVAPDGR;NCSVAPDGRK;QIVEEDLR;RESTIKVEVLEK;RFAIQDPIAVTITNYGDKVETITAANHPEDESFGTR;RFSTSSSFLFGTPQPSLADMTLFALLK;RGSISQPGENSPFR;RGSISQPGENSPFRER;RGVPPSALR;RLAPGAEVR;SAADSAAFPPQSSLQFER;SAGDFTFSVQPDTSSTPAAPFR;SGEMVGQGAGVASEAVDGPDATTSVNFLK;SIEENLDLFR;SIEENLDLFRR;SVCLNFGLAK;TGNQWVIYPMYDYAHGQSDSIENITHSICTLEFDLHR;TLPVFNLTVALQEGFTAADDAEK;TLPVFNLTVALQEGFTAADDAEKDK;TLPVFNLTVALQEGFTAADDAEKDKTK;TVVTRFPPEPNGFLHLGHAK;VETITAANHPEDESFGTR;VKGAIHWLSEK;VKGAIHWLSEKDAVPAEIR;WVDGWDDPR;WVDGWDDPRLPTLSGLR;WVDGWDDPRLPTLSGLRR;YIESIQR
S7V1H9	TGGT1_217500	HMG (High mobility group) box domain-containing protein	NA	NA	25652000	28563000	29457000	29361000	0	0	0	0	29.309	AAPSAYFLFAK;ADDTFNNSASAETIGGTSSDHPTWNK;FAALADSYR;IPLGEVQK;LDPTLAR
S7V1I0	TGGT1_217510	Uncharacterized protein	1.10099	0.526331	1097000000	1005600000	660960000	970130000	951350000	1021000000	1125700000	1012700000	323.31	ANTSPSTPAAPISDSVVYCEPLQTAEPQPLLDK;CYAGWPGDSAPSSPR;FYHNDLMLDNIMIPGK;GSYLEHYPVPPPLDGHNFSGDALLR;KHELEINTVQSILTTTPPLSVPESVIDSAASSPR;KRQEFLDLTGVAHPEQHAQR;LNPSDPLSYR;LNPSDPLSYRR;LVGVPSFNATR;MGEICPGTVSSYVDVPNFGR;MQGLFAK;MTPHDIFK;NPLQALFCCQIAETEEEEYQYK;QADGTVYPLITLPK;QEFLDLTGVAHPEQHAQR;RQEFLDLTGVAHPEQHAQR;RRNPLQALFCCQIAETEEEEYQYK;SRLNPSDPLSYR;SRLNPSDPLSYRR;STSQQNEIAASYFMNPVVK;VFTYDEIYK;VFTYDEIYKK;VVEPFSLPK;WQAAAPAHPNTSAGALAWSTEPAK;YLFPLNR
S7V1I4	TGGT1_217550	Uncharacterized protein	0.971813	0.85096	163280000	127160000	163810000	133260000	151370000	139000000	121090000	159490000	35.066	GAIGPQTVIFGEVGR;HAASVAAYLPGHQR;IEAAAQVVDCEELGNGCTVTQGVQVK;MTIGSYTWIEDHAVLR;NTVVEDR;NTVVEDRVQITNSNPTR;TVQGALVHPR;VQITNSNPTR
S7V1I8	TGGT1_217600	Calcium-dependent protein kinase CDPK9	1.04357	0.522729	159970000	134210000	158590000	157240000	156180000	163020000	151830000	165560000	204.84	AEIELLK;AGLGAGGNVVDNK;AGTPHYMAPEMIR;ALNHPNIMK;DGEIDKEAFIDILQQYHAYHYAR;DLKPENILFVDSSPDSPIK;ELNETDILELR;ELNETDILELRK;EVFNKFDVR;GDGTITIDELK;GEGCLTMESLR;GEGCLTMESLRK;GGVGGAVAR;HHGGQVTVNVSCGSATSQR;HIIPWYVR;IADPFGDDNEMLQR;ILTVDPPTTGEEWQCVTSQAK;IVQHYEK;KFEALDQKGDGTITIDELK;LHPVCPLPDK;LHPVCPLPDKVWYPAVFR;LKQAVLQLLAK;LLPSFNGR;LSAAQALEHPWFQFMQGR;LTEEAFNSVSNGKPTINLMQASTGLEFALKR;MTLQEEQLR;MTLQEEQLREVFNK;MTLQEEQLREVFNKFDVR;NWQNQNR;NYDLDRDGEIDKEAFIDILQQYHAYHYAR;PSQLTASVFEGLR;QAKPSQLTASVFEGLR;QAVLQLLAK;QILSACAYCHER;RGGVGGAVAR;SIGIQSPDQWELIK;SIGIQSPDQWELIKAEIELLK;SPITEEQVSHWMR;TAIPGQSATSR;VIDFGLSDTMQR;VQLVTNKK;YGQLTDEELK
S7V1J0	TGGT1_247520	Uncharacterized protein	1.34082	0.209139	3505900000	3444200000	2843300000	4915100000	4164300000	3983300000	5839500000	5734300000	323.31	GHHSPHPGPLPPPVPPR;GHHSPHPGPLPPPVPPRLPLR;GVQGGGPPARPPSPSPEEEPIFGTFVK;PHHSVPQSVSSIYATLNTPKPESPPPVPPPR;QGSQNPAGGK;QRGVQGGGPPARPPSPSPEEEPIFGTFVK;SAYPHHPTEDSTGGGGSPSHTR;SSSPPSGPR;SVSLLPPSLR
S7V1J5	TGGT1_217680	Uncharacterized protein	1.54055	0.00451706	248600000	296970000	239210000	269550000	384650000	429510000	396710000	413380000	323.31	AAAAEAFPHYQPVMSAMQTATAEAGLWGR;ALPLDVAIK;ALPLDVAIKK;APETPEAILPEER;APHMPSCTALDSFVHAPLGSR;AQGNRETFGDWGMK;ARLEELK;ARLEELKQSEQSR;DAAVDDRPLYALVPPLATLQR;DGDETDTADLQR;DPATAVSAEMGSDPR;DRETIHTPSSPPEVSLPTLNSVETQVAATAGPK;EAEIWHAQK;EAVYEEDIRQEEYR;EGGYYVLR;EGQDLTTPK;EGWVLEAPEER;EIIPEADESVRPQHSEPLTFER;ESMTSDGQESVAPYGHESVALDAEESVAPEEHESVTPK;ETFGDWGMK;ETIHTPSSPPEVSLPTLNSVETQVAATAGPK;EYDALSR;FFAGDRMEEAWK;FSEEVAHAEDSHR;FSEEVAHAEDSHRLESTDR;FSEEVAHAEDSHRLESTDRVEETSR;GAASSTETVESGSPEDQADEQDLR;GAASSTETVESGSPEDQADEQDLRVPAEDGLALLIHVQQETR;GAEDSGSSVENR;GAEDSGSSVENRR;GASSSSVPSTQAK;GEGESKPEEGEMNR;GEGESKPEEGEMNREK;GELSESSR;GGGGDNETELDDAGR;GGGGDNETELDDAGRGASLLR;GMEISQTSK;GMMPQAHESVRPQHSEPLTFER;GMMPQAHESVTPK;GMMSEEDESVRPK;GNATQQGPPHETPEQDSSLSVAGR;GQALMTSEGQDLMTPEGQELMTR;GSAKLEPVEAGPEAENPATR;GSNEFAVPPVSVLER;GVADAGEGMEEKPGDIQR;GVGVLDVSTVYPNSEAK;GVGVLDVSTVYPNSEAKK;GVNVTIDR;GVQAGEAEAAVECATMPSIVTR;HEMYVSNASK;HKDMMLEEDESVTPK;HKGMMSEEDESVRPK;HRSEEGKWTPPEPNALPLYNDHSLSSNEEEVAPK;HSEALTFER;HSEPLMFAR;HVADVELFK;HVADVELFKDR;HVADVELFKDRR;IHVAACPSR;IHVAACPSRR;ILVTLSSDQTPFLGER;KGVADAGEGMEEKPGDIQR;KILVTLSSDQTPFLGER;KQQNGGNEDPFYIK;KTVEVLDAEKR;KVLELLLYMVAK;KVLVVYLGPR;LEELKQSEQSR;LEPVEAGPEAENPATR;LESTDRVEETSR;LETSGFNSDNEETLASSR;LISAVSSGLQETSPETHQDSLQQEASSDTSQLLTSLK;LIYSYEGASQPVEPEEWTNVTQMLPPWVIR;LQLTQSSVETLVQHLDGVCTADFSR;LTGDIDWLQK;LVYEHFQALPPVHLPAATSAR;LYASELR;NGSLDEARR;NSEALTFAR;NVFADGRDEGAER;NVFADGRDEGAERDR;PISDLLVTTVAGSHSGHEEATR;QKEIIPEADESVRPQHSEPLTFER;QKGNATQQGPPHETPEQDSSLSVAGR;QLAADVADGEKDPR;QLDGVVGDMQMYR;QQDPSWEVLPIVLVTAPPPPLPVQPR;QQNGGNEDPFYIK;RAPHMPSCTALDSFVHAPLGSR;RGSNEFAVPPVSVLER;RGVGVLDVSTVYPNSEAK;RGVGVLDVSTVYPNSEAKK;RLQLTQSSVETLVQHLDGVCTADFSR;RYAAEPGWVKDGDETDTADLQR;SALVDLRPQR;SEEGKWTPPEPNALPLYNDHSLSSNEEEVAPK;SEEGKWTPPEPNALPLYNDHSLSSNEEEVAPKEQDPGVSK;SFFGNLFGR;SGTTPGTHSESAALFPTAVGK;SGTTPGTHSESAALFPTAVGKR;SSHSDVGNPESR;SSLEEQILSAAVADAVHEMER;SSLEEQILSAAVADAVHEMERR;SSTSSIDLLDASLR;SVEAFEQIAAGGR;TARPSAPGK;TDGLPLR;TFLEQLENAVNVMDSR;TNSTLFESQLR;TRGASSSSVPSTQAK;TVEVLDAEK;TVEVLDAEKR;TVQESVKR;TYTDFQPPFPSLSPVGDDADLVGAWSGSK;VAEVLDAK;VGSLMETR;VLELLLYMVAK;VLEMPNLLVENALEGTPHTR;VLPSEAR;VLVVYLGPR;VPAEDGLALLIHVQQETR;WATSYNRR;WIANVHVK;WTPPEPNALPLYNDHSLSSNEEEVAPK;YAAEPGWVK;YAAEPGWVKDGDETDTADLQR;YQAGSGGELR;YQAGSGGELRR
S7V1K3	TGGT1_217740	3-ketoacyl-(Acyl-carrier-protein) reductase	1.96166	0.0471211	4789600000	4226900000	1991900000	3333400000	6612700000	6822000000	7506900000	7192200000	323.31	AGMIGLTR;AIADALAEGGVSHLICVAR;DVAALAAFLASDQAGYITGK;GFSASGHAVDVGDGPAVAALCEELLQQYPHIDILVNNAGITR;GQASDARPLSTTSCSAYK;HAMAQIPANR;IINISSVIGVGGNPGQANYAASK;LGEPKDVAALAAFLASDQAGYITGK;LTFGGPEAGEK;LTFGGPEAGEKDGR;LVASTAPASSFSGASGFLSPVPLGFSAAAPLR;MNEQEWNDVINTNLNSAFYFSSHIIK;MNEQEWNDVINTNLNSAFYFSSHIIKR;NITVNAIAPGFIR;QQAACDEAAADLR;QQAACDEAAADLRR;RGFSASGHAVDVGDGPAVAALCEELLQQYPHIDILVNNAGITR;SAMTDKMPEEAKK;SIQAHGDGSAHSANALPSSSPSSFLR;TLGKEYANR;VALVTGASR;VIPVDGGMLFGGN
S7V1L0	TGGT1_219250	Acetyltransferase, GNAT family protein	0.94776	0.589856	306900000	313950000	383450000	374730000	324350000	338200000	328310000	316130000	323.31	ADSSIALQSPSSTIASR;ALPPVVVTPMR;EALESGETADAGK;EASSDEEQKVIAFLVAQNDK;EASSDEEQKVIAFLVAQNDKQLLQSAQVAFGNATLR;EGYAPVVLPLGIHEQFDDEA;GGPIDSPASLHAAAGSEATACSR;IIGVAGTSLDDQGMANIMMLAIDSNYR;IILLSDAVK;IPAEDLAALIHHWESGFR;KEGYAPVVLPLGIHEQFDDEA;LIAALESK;LIAALESKVEQLSFGPPGSGAAK;LIEFDMFRDDDVEDVR;NFAAFASSPTGNVVGALWLK;NPPQTASTVGADPSASASSVK;NPPQTASTVGADPSASASSVKR;QLLQSAQVAFGNATLR;QSLELASLFAR;RAEPGSPGSFSGMRPQAK;RFEHEMTVSIPWTKPEEFALTQR;RPQGTGPSESQVGAK;SSDSPADGATTPVHGDSQPTSK;SSDSPADGATTPVHGDSQPTSKK;TDEYPVK;VEQLSFGPPGSGAAK;VIAFLVAQNDK;VINRIPAEDLAALIHHWESGFR;YSSSTMQYFLR
S7V1L4	TGGT1_219210	Ankyrin repeat-containing protein	1.0668	0.561732	280620000	214780000	249800000	252070000	292460000	270340000	230060000	271030000	302.37	ADEGHWTPLLSAASAGHLGVVK;AGADFLKADEGHWTPLLSAASAGHLGVVK;ALIEAAEK;EATVEALMR;EGVTPFEAGR;FAGQDELFK;FTGDNLLHLAVNSEHADLCLLLMR;GHTAVVEALLDAGANIEATDNYGR;HLANLFEAEKGENAEDATAAGSKED;NREGVTPFEAGR;SLLHVACAAGHLQAADFLLR;TPSGGTALTTAAAK
S7V1L6	TGGT1_247700	AP2 domain transcription factor AP2XII-4	1.0013	0.961778	47462000	55869000	54840000	60661000	56367000	52914000	52287000	57549000	214.39	AALEQAQVFGVGGK;AATHVSPTIPFPLSR;ADRPAEALGAGGSAPTHADSR;AGEEGEGASGGGRPGGAR;AGFLASSPDNQSR;ALVSAVR;APSPFGTPEALSSSLTGSGLHPDGR;ASNARPPVSASR;ASSSALGLAFR;ATSAVSATLQQGER;ATVTPTESAK;AVAALPGPRPR;AVQGEETVKEK;DAVEEEGRGQEPLGSGEGASGVAAK;DAVPLASSPSSSSPALRR;DSALLSASLPLSPR;DVSIASPLESPNSR;EAIAVDDETGGEHR;ENPAWAVSPSSFAAFVETAK;FASSSPVAFLR;FCSYVEAVDK;FSFPASPTSQYR;GDVDLLVEETER;GEVGQAQDESGETR;GEVGQAQDESGETRDAVEEEGRGQEPLGSGEGASGVAAK;GFFSNAVTK;GGAEPPQRPLSEAVPYPLNAR;GGEGEIKPQETGNSGDSKAEGK;GHWADASACDLETK;GPVTATTGTNPK;GQAFAPRGGEGEIK;GSLGFEAMDLAGELHLVK;GVPGAQAETAR;HGSSPAGGSEALAPGGEHALAEGSEK;IDTVPFISR;IRPHSSHDFSAEGLSK;ISEASSASAPGVR;LAGGAGGAATSPK;LHAIGEPAADAGLDTANGR;LLQGVSAAR;LLSPTDAGHFASSYSSPLSHPLSK;LQAASLPPLAPAERPARPPILPTLASSR;LQEIVSR;LSAGAGGPSEASR;LSDATHQLAAR;LSEKGDQSETPAGVAPPSSSALEAR;LSGEVDKTAEVETAGSEDINVER;NAELVLK;PASPTGLGGGLGAPGR;PSCASVKPLR;QYVTGHSLGYGVGNCVPVETIR;RLEEAEVHDR;RPVAFLPLASR;RPVAFLPLASRPASPTGLGGGLGAPGR;RRPLGPVYIPTK;SDQGREPIALR;SLAGGQAETEK;SLAGGQAETEKGESPSGAEAATQK;SLELGSLNCEK;SQESSLLAGER;STLPPSEVDK;STSPLRPADALR;STSSGFETQEAK;SVTSTETEGAVAVAPEAK;TAEGDDPGTTIVKEEFPLLPAPETPVTVTAQDLLSPTVYTPR;TGTLNTSEKGENTR;TSQNETHSGEDVSSLNEK;VAVCACDTERGER;VKEETPAPDAGAALALDGR;VLNAFHR;VQLFEKPHVGAFWCAR;YGPNDEFVR
S7V1L8	TGGT1_219170	Uncharacterized protein	0.91209	0.292777	303240000	306080000	285180000	313440000	233830000	295910000	274690000	297320000	323.31	AFSLIQGVFQCISR;AVDQGTAADEQVDQAPSVLAEER;AVDQGTAADEQVDQAPSVLAEERDITTEALAQR;EFPFSQSK;GTNMVADSLER;KLHDAASVKDDQQAAPQSR;LHDAASVKDDQQAAPQSR;MDEFDVR;NSYGSQAEAPSTAGEDNVKEDVSVNK;QGLVRDEDVQLQR;VTQEDFR;VVPNGLVDEAVK
S7V1M4	TGGT1_219130	NADPH-glutathione reductase	1.20672	0.0843027	85542000	77409000	78296000	69804000	83998000	104240000	89737000	97377000	266.01	AASYGASVAIVEK;ADESAANSLGEHFHAAR;ADFNSTLAIHPTAAEEVVTLPHPKPVTR;AMLAPVAVAAGR;ANIGGTCVNLGCMPK;ASGIQLYK;EANVTVYR;EAVESLEATQR;ESAGEQEEAPAHFDLVVIGGGSGGVACAR;FDKEAVESLEATQR;GVNAVEISISK;HAVLIQTVEGK;HLGVDVSIFMR;LAFSWER;LDASFDR;LDLSVVPTVVFSHPALGAVGMTEEDAK;LRDTFAR;NLDKESPLQRPV;NVDEMLQGFAVAIK;QVLDIPGAEFAISSDGFFQIQHLPR;RAASYGASVAIVEK;RADESAANSLGEHFHAAR;RFDKEAVESLEATQR;RVALIGAGYVSAELGGILR;SSCQYQQNATAFPSGATSIAR;TANDKVLGLHLVGR;TSERESAGEQEEAPAHFDLVVIGGGSGGVACAR;VALIGAGYVSAELGGILR;VDAFQNTSIPGIYAVGDVVGK;VLGLHLVGR;VTANHVLIATGTR;VTANHVLIATGTRR
S7V1M7	TGGT1_219080	Putative edge expressed protein	0.926652	0.348184	419550000	455480000	363150000	408480000	369620000	404790000	369370000	382100000	82.299	AAADAYWK;ETLQAVELCR;EWQATGYLSERPFFWLR;IDNGDLYDAHQLVR;KIDNGDLYDAHQLVR;LVLILLCLR;QKYHLVLR;RDPTFAK;TPQAPFGHVR;VQASVDR;VQASVDRK;VQPQAPAGTDISGGSVLPLR;YGLCQGHLIYCR;YGLCQGHLIYCRDPEALSQMLK;YMDEIEKR
S7V1N7	TGGT1_218840	MutS domain protein	0.88439	0.0489833	67450000	70801000	65051000	71120000	59589000	56801000	62178000	64128000	323.31	ANALQAHLDAVDQGK;APFTPEPQLSTAALSAEDAR;APFTPEPQLSTAALSAEDARR;ATDLHAGEFGTNER;AVAEAAAAR;DIYSAADAAAAAAR;DPLSEQVQK;DTASLLAHASSSLSK;DVLPVLELPALSR;DVVDLFIALER;DYSSPSAFHR;EAFEALGETPGEALVSR;EAFEALGETPGEALVSREEGMGSGLR;ELTCANAPAECVR;GLAQSGQAAALDSSAENLATHAENSDVLLVPSVR;GLLPILDDYFKR;HGHQIASAWTTPR;HLTASLQVPHSEFTIR;ITSATGGAPR;LAAAKSGDFGR;LAASEVQGRPFESLSPHSQSAQSGGNSTFGGDSR;LAMIETTR;LAWLLEK;LAWLLEKQTPVR;LIAALQK;LLLFPPPHAVADAVQNILR;LPLDLQPNVR;LSSTFMKHFPESSSPSAER;LVQVISSR;MPALPAVCTLEEFLPSR;NFAASAVEKR;NNALHSVDTSAERPPLK;RPPDFPAQEATR;SASEESPAEPPRQNSEEVVSPHSQQVPPLLARPQK;SFFYEELSQLHNILSQAR;SGDFGRPAGEWLR;SQAPTGKEEGDGVCVGCQSPPR;SSAALTPEFECGVAEAQAANAVTHGVER;SSQPLSSPLDSDKR;TATLPASSLSSDTSDAGVSLR;VDTLTPYYMR;WGAGFVGAALELLCR;YGAFLASSYMAHDSPLENK
S7V1P7	TGGT1_247960	Uncharacterized protein	0.701437	0.040427	196060000	184160000	218400000	158640000	131370000	117330000	125880000	156590000	119.6	AALQHQVAR;GGAALQGGVQDAETTAPIGACSK;MHDTMILCGGK;MLEVETSQFK;QGWHTDPK;QQLAVLK;QQLAVLKDVSLK;RQETATMSSSSESPVVK;SLPPECQQALLWLHCK;SVTVGGPVLR;TDSPIFAACEK;VAQDAGSSSEAYPFGGCR;YSAPSDLETAQQYCSK
S7V1Q1	TGGT1_248120	Uncharacterized protein	0.957228	0.430862	165970000	172250000	165880000	177890000	165120000	173710000	165890000	148100000	323.31	AIWTHVMANDLLLSEAK;DACYPSLHTSSR;DSSPSAASGEAR;ELQHEMDEAVEHLVTNLR;ENADGASGSGQGTAGSAGASSRPVKPR;FSSFFSR;GACPPPVESSDVHTPPPSWCLYIK;GEEQTEDEQALLQHILR;GRGEEQTEDEQALLQHILR;GTGLAPCIDVPECVEK;ILFFINYR;IVLPTLLSR;KPSSASTAANASLR;KSATSTVDPAGILYAR;LGAQVALDDGKK;LSEPLSALCGGK;NVSYEDQVCK;PAGPYHQTVGR;QDTAVNHSVGGPGSSVFTPR;QQMSLCGVLR;QSGTSPLSGKR;RGRGEEQTEDEQALLQHILR;SATSTVDPAGILYAR;SDEVDQKLREEMEK;SQLLPPSPVCISHPLK;SVAGSASACAK;TAAYYTSPWVPR;TDAVLQAVFGAHVEHFCFADLPR;TGGTGPASGGASSSHRPRPTGGTR;TPLDSKDSSPSAASGEAR;TTGSLAASLFDGLSIHR;TTGSLAASLFDGLSIHRK;VCPELYR;VLSSFNIPDPR;VMILTPEETVVWDSR
S7V1Q2	TGGT1_219640	RING-type domain-containing protein	NA	NA	0	0	0	0	0	0	0	0	9.6438	ASLFVSAPR;AVVVPLDAWIAWR;AWLALLPK;EQAGDRPLEQR;ETNLPAATAFPSFR;EVPPFAAFYMLPIATSTR;LLPAQDFAEDFAVR;SLPATTVNYTLLR;SPLNLGSGQR;VWWKPTSETQR
S7V1Q8	TGGT1_219590	RuvB-like helicase	0.880877	0.525773	613340000	849060000	649140000	903840000	857940000	594720000	599590000	603930000	323.31	AREAAGLVVDLIK;CLSAVIMTLK;EAAGLVVDLIK;EVVQVVTLHDLDVANAKPQGGTDIISVMGQFLKPR;EVYEGEVVEVAAEETENPHGGFAK;GTDSIEPHGMPVDLLDR;HIEDVDALFLDCK;ILAEVEGHEIVER;ILAEVEGHEIVERK;ILESPLSPIIIFATNR;KHIEDVDALFLDCK;KLAGQALLFAGPVGSGK;KTEVLLEACR;KTEVLLEACRK;LAAHSHIK;LAGQALLFAGPVGSGK;LAPQIHDAIQK;LAPQIHDAIQKEK;LRSEINK;LSTEALELLGEVGSHTSLR;MEQPLVESAGSAAPAGVPASNATSPADGR;SDAHSTEFDLEVEEYVPVPK;SLGLHADGTAMK;TALAMAIAASLGPEVPFVPLSSSSVYSSEVK;TAPYTISEVVQVLK;TEVLLEACRK;TGGGMVGQEK;VGDVIYIEANTGAVK;VGDVIYIEANTGAVKR;VKVGDVIYIEANTGAVKR;VQAGSGGLSLQQQQR;YALQLLEPAR
S7V1R0	TGGT1_219310	DnaK family protein	0.857534	0.155886	2406500000	2138000000	2128800000	2204600000	2044500000	2062800000	1936700000	1569100000	323.31	AEIEALLESSQQWVDDALVDISTVAK;AVIGIDLGSLNSVMATVQR;CISNAFGLELSR;DFATPEER;DFREDELNMDNEDR;DFREDELNMDNEDRLTR;DMDYEIMK;EDLFSVEIVGGGTR;EEEKTVEAPEVAQGGEETAGAETAPEVR;EEEKTVEAPEVAQGGEETAGAETAPEVRK;EMELSLNNMAAVSPNNVMGYR;EVEFSAER;EVFEELCSK;EYGFGER;FEEYSGR;FEEYSGRQEAQQLLHAAVSESR;GCALQAAMASASFK;GKEVEFSAER;GTVSVVTTELSDR;GTVSVVTTELSDRVTPSLVGFTEDR;GTVSVVTTELSDRVTPSLVGFTEDRR;HFASAFEK;HFASAFEKK;IISDMAATCLDYGMYR;IISDMAATCLDYGMYRR;ILAEVSDCELGGR;ILAEVSDCELGGRDMDYEIMK;ILSANSETSFHVECLMEDEDCSGLLTR;KEDLFSVEIVGGGTR;KILSANSETSFHVECLMEDEDCSGLLTR;KVMDMANETEAWLSEMMAK;LEELQAVGGK;LKLEDQANK;LKLEDQANKAK;LMGDHALAQMK;LNELESYLYALR;LNELESYLYALRDDISGK;LRQVAESSLQKPVSEVVIACPPWCR;MDRLNELESYLYALRDDISGK;METLLQSLLTK;MNPLSSLK;MRDFATPEER;MRDFATPEERAEIEALLESSQQWVDDALVDISTVAK;NILGEVFDASNSHLK;NILGEVFDASNSHLKK;PAAPPASEQPAPQEDVNMNEGEQALPEAENAAPVGEPQPQQAA;PKPAAPPASEQPAPQEDVNMNEGEQALPEAENAAPVGEPQPQQAA;QEAQQLLHAAVSESR;QSGLPPHVDPIVTVLDMHNK;QSGLPPHVDPIVTVLDMHNKR;QVAESSLQKPVSEVVIACPPWCR;REEEKTVEAPEVAQGGEETAGAETAPEVR;RFEEYSGR;RFEEYSGRQEAQQLLHAAVSESR;RLMGDHALAQMK;SALLDAAQIAGLK;SAVVAKLEELQAVGGK;SGLKKEDLFSVEIVGGGTR;SGPFTLK;TLAADETVAR;TLFPICLTWTDGDSPVK;TVEAPEVAQGGEETAGAETAPEVR;TVEAPEVAQGGEETAGAETAPEVRK;VAAAFLTK;VAAQSQDEAYAHIPVEEK;VAAQSQDEAYAHIPVEEKR;VDVPYQVQEAPGRPTTLQLR;VFSAPRPK;VKEYGFGER;VMDMANETEAWLSEMMAK;VQPLSASGHPLEAESGLETLQHETPAGEQCILIPAGSDTNTIR;VTPSLVGFTEDR;VTPSLVGFTEDRR;VVKVDVPYQVQEAPGRPTTLQLR
S7V1R5	TGGT1_245670	Pyruvate dehydrogenase E1 component subunit alpha	1.12454	0.621504	715010000	724690000	212070000	637110000	610900000	652810000	650870000	659350000	323.31	AESFGVAGVEVDGMDVLAVR;AGDKTPQPSVLQSANPPIVID;AKAGDKTPQPSVLQSANPPIVID;AVVDDAVK;DPIKSFEEELKR;EAWVVRDPIK;ELVSPYVGQMLLEDMLTGR;EVMAELFGK;FAMGDKSDSNADQVAVCFLGDGTTNMGQLYEALNIAALSK;FRGHSVADPDEMR;GEGPTLIEALTYR;GGSMHMFSK;GHSVADPDEMR;GRGGSMHMFSK;GVPVREVMAELFGK;HNMIGGFAFIGEQIPVALGYAFSAAYR;HNMIGGFAFIGEQIPVALGYAFSAAYRR;KHNMIGGFAFIGEQIPVALGYAFSAAYR;LGYASDETIAATR;LLRPDDAVVSTYR;LLRPDDAVVSTYRDHVHATSK;LPIVFVVENNNWAIGMAAQR;MVEDACAR;QKEAWVVRDPIK;RGEGPTLIEALTYR;SCLSPQQQHR;SDSNADQVAVCFLGDGTTNMGQLYEALNIAALSK;SFEEELKR;SGNQTGDFSSPDR;STATPAVWQR;TAGFVHLYTGQEAVSAGVIK;VKAVVDDAVK
S7V1R7	TGGT1_219460	Uncharacterized protein	1.25765	0.0316523	114330000	127830000	143290000	119850000	154640000	150520000	167260000	163070000	323.31	AIGLAPVIPLSASLR;ALEPSVAR;APSPAGPEFVPIEEALGCGWGEAGVVGR;ASLCILDETDR;ASLCILDETDRASTALQK;ASLSSSSSPPPTWFFSLPLSWTPR;CGAVEIEAR;CTALLLLGPQVYGQPGVLAYVQR;DLAGGREPTDDFFEVDDLVSVFVR;EAPWLSSR;EASASPALGALLLSGGSVETLLR;EDDAAGASEER;EQQLAAYR;ERGDICLLYVGPTVDASPSEEQPGQTAGAVPR;ETGDKEVGEGDGHEFAK;FTYQSNSHPEAYAFATAFATSGKPGEAR;FVFQAFYR;GGSDVLQCVLGQDVLSK;GLSQLLVLPIDALAATDEAFEWKPSR;GVSFGEQGHEETGTHLPPAYQILQGLSGVASEYEKER;ISLSAYTAVAGR;LALQLPPSTFR;LLNFEEVDSACLFGCPELCLR;LVFLGPQLQPAQR;LVQQQAGGK;LVSTLGMLCETHSSPLVLVYDVR;MAVVGNAVR;NEEEVELDPADLQR;QEEELTALEGVGEDEKEYFR;QGAGDAHPEKDKAAEEK;QPIEADELWQQITSQLR;RPSACGGHQEESPEAALQSSK;SEGISVR;SGASLKPHSLAEHPDAGTHEATLAPEAAETLGAPGSEAPGGAK;VAVQLPSEMLR;VFEGNETLAGWQAYR;VQVLSYDPTFFTGPPNQEHLVQQFQK;VTPLAETTR;YTSLPLNVSHFSCSLCR
S7V1S3	TGGT1_219320	Acid phosphatase GAP50	0.860751	0.0722993	11411000000	10468000000	12892000000	10932000000	9650000000	9909900000	10166000000	9613000000	323.31	AAGSPIVK;AAGSPIVKHSGSLYYAGETGFCLFELTAEGLVTR;ANVDAYISGYDFSLEVISDDNISHVSCGAGSK;AVYSSGASK;AVYSSGASKGDSMLQYYLQPLLK;AVYSSGASKGDSMLQYYLQPLLKK;AWADLEK;AWADLEKTLELAPK;FVGLGNWGSGSYGQK;GDSMLQYYLQPLLK;GDSMLQYYLQPLLKK;HSGSLYYAGETGFCLFELTAEGLVTR;ILDYIIVVADR;KANVDAYISGYDFSLEVISDDNISHVSCGAGSK;KSIDAFNFVSQLPEVR;KVAANEHISFIASPGSNFLGGVSSLNDTR;LAPADATEAAAAENHGYPK;LVSGTTGETLYTHK;LVSGTTGETLYTHKQPLK;MPFFTVLGVDDWSR;MPGRDVFVR;NYTSEALR;NYTSEALRTELTYAVTSEQIKDGK;SIDAFNFVSQLPEVR;TELTYAVTSEQIK;TELTYAVTSEQIKDGK;TELTYAVTSEQIKDGKLAPADATEAAAAENHGYPK;TLELAPK;TLELAPKILDYIIVVADRAVYSSGASK;TVADTLK;TVADTLKK;VAANEHISFIASPGSNFLGGVSSLNDTR;VVGTIGLCIATIFLSLSVANGLSR;WTLPNWWYHYLMHFPANTGGAFINSGHK;YYPVPEMGK
S7V1S4	TGGT1_219710	Uncharacterized protein	1.24226	0.0196909	455120000	434280000	391520000	472490000	528140000	551080000	567120000	531850000	323.31	AAHLPLPSMLVLPSQFPVK;AAHLPLPSMLVLPSQFPVKNISSVFSLYSASGTGAR;AARPSTAGVLSELPWAFVR;AESASERDGGEEEKASLVHR;AFNPFDAFLVQAASASSAGSGSCEAK;AIDTNQLFVAYAVK;APLYVPPTLSAGPPQAK;AVDEALRR;AVEGVSQTLVALQR;AVLAPVVSAELGSLFSEHVVPGLK;DAWASASELEK;DETVEKAVDEALR;DGEAPACDVLQADGR;DGGEEEKASLVHR;DPLPIGQPALLGTVK;EAATPEAPGGQQAGEGKPSGDAER;EAATPEAPGGQQAGEGKPSGDAERR;EAEEEQAGGCQASPVLAAQPLTTAGEKDAFDREGER;EEEDGGTSTGQSEGVK;EESEEEKLK;EGDRDRFTQPIEEGLALSLK;EGDSSKDSFVFVLEVNQR;EGKETGSSLDAVPSTAFGK;EGKETGSSLDAVPSTAFGKEDSSALFAEK;EKGDSLLAWPSPFPAFLPPGR;EQSCGLGSTDVYFVTVQR;ETGSSLDAVPSTAFGKEDSSALFAEK;ETGSSLDAVPSTAFGKEDSSALFAEKK;FTQPIEEGLALSLK;GDQRQDGAGLDFHPFLLPR;GDSLLAWPSPFPAFLPPGR;GEAGEHGGEGEENPLLSLLSFDGSGSFPR;HAVLWSVAGCGAPQR;HEGGKYDLVQGHSHR;HPSIQWASLDAFALPAAAHLTGTADAAALVEER;HQVILWSLPVLR;IEPSHNKVPR;ILSEGLKADLR;ISLIGAQFVPR;KSEALVRPAAVSAPPLASQAGASGVSTTPR;LAPPVSAGSR;LDAAAAPNGSR;LSAAEVAAVDR;LSEAETLSVQAVSFCPASR;LSQDSVNR;NIKFDEQPLLVDDAVVSCCACVLPLR;NISSVFSLYSASGTGAR;PAASQHPGLFADGR;PSAVSVALYQGTKPQFLLVSDSNNLVSIFK;PSTAGVLSELPWAFVR;QDGAGLDFHPFLLPR;QDLSANPFFPSQRPLPLLFGSAVQTLR;QKVEQVPQAFR;QLECQAPLQR;QMPFLLVGTANNSCLR;QNLAALEEGLK;QQSQYQTQVTQQLQQQQR;QTPETKPCGGEDFTELTRPSVASLEASVLEILALLK;QVETGPTEDKGR;REESEEEKLK;RLSAAEVAAVDR;RPAASQHPGLFADGR;SASSSSVVEQVANASR;SDFLDLVDEFR;SDFLDLVDEFRTNLTWAQQHVQK;SEALAASAAAAAVSAALGSSPHAPGAAAALASTTVVAAAAAGAGPSGSR;SEALVRPAAVSAPPLASQAGASGVSTTPR;SEDPMGSEK;SEEGLLAFAQASGSHSETTEKDETVEK;SEKGDQRQDGAGLDFHPFLLPR;SETGGDVGGAGER;SETGGDVGGAGERGESGR;SIQQVHGSLQQSFQR;SLAPELAAQVAASLISSGALPSEALR;SPVPPGMSQVAASVLGRPLPGLSEADASASAGPSGLGAPSVAPQNEK;SVLVAFNR;SVLVAFNRR;TACVGAGEDK;TACVGAGEDKAARPSTAGVLSELPWAFVR;TEAALDVSTYNVALLR;TLEADKQVETGPTEDKGR;TLQQLYR;TNLTWAQQHVQK;VAWISEALFQVDGPMPQIGR;VFPLFLSR;VMPIVGSADGGVEETYK;YDLVQGHSHR
S7V1S7	TGGT1_245485	Microneme protein MIC9	0.853007	0.246648	28843000	27318000	34063000	26766000	22292000	0	24379000	28174000	13.501	KDPCDTSPCGTK;TDPCLSNPCGASK;YVQSCTATNTGYTCECVK
S7V1T0	TGGT1_245530	Uncharacterized protein	NA	NA	0	0	0	0	0	0	0	0	4.5709	ASDILILSSLER;LLSSSICR;LNALSSVLR;LTVELHSYQGR;RSESYSQELTNLLAR
S7V1T5	TGGT1_219860	DNA helicase	0.525337	0.00506267	347120000	279320000	323150000	368840000	193000000	177620000	176100000	145900000	323.31	AAGRDSVLTADELR;AGIQATLNAR;ASVLAACNPR;AVFDHVASYHLTDDAR;AVFDHVASYHLTDDAREEVLQR;CDDVNELEGWAR;CLECGTIEPDVEQQFK;CNMLGSLLSIR;DSVLTADELR;EFFQASDFLNTGAFEWLR;EVAEDPQTLDR;EVVLLDESEEEAK;FDLFFTLIDEADEERDR;FSDFVEVEHVQEAVQIFR;GILLLMTGGVPK;GQREEEIDQEADADLPSVDFER;GQREEEIDQEADADLPSVDFERLEQ;GSTAAGLTAAVVR;GVNCNNTTNWELLFER;HDLVDSVYAGDVVVVSGALVALPDLAPLMRPGQLGR;IRLQEPSNASASSSAVPR;ISLLAVDVQTEGETR;ISLLAVDVQTEGETRK;ISLLAVDVQTEGETRKDYMESQENR;ISQQEYR;ISSQIVDCVMQLGR;KLQLIIR;LAAQMNAPQFSYFLQVVGAQK;LAEHIRR;LAETYVSLR;LAPSAIADLPEEIAEAYYMR;LEHVESWQPQGAPVQDAGMR;LIEHEGYLVGEPVPDGPAGELLLR;LKFSDFVEVEHVQEAVQIFR;LKPLMTDEAK;LMDGQPGLQQNMR;LQEPSNASASSSAVPR;LQESFQLLMEK;LSEAVAR;MDSLASPSRPASR;MQDENFANIFVHFLQTFQHEEEEEDEADGGR;NEASLGVTPLTGLK;RISSQIVDCVMQLGR;RLIEHEGYLVGEPVPDGPAGELLLR;RNEASLGVTPLTGLK;SFAANVNLPPPLLSR;SFDAEETR;SLDIIAR;SQLLTWVER;TSFFPSASLGQTQGASLAEGEHAVGSSLEQGDGRDPAR;TTDVRPELLK;VAIHEAMEQQTISISK;VHPNVPDDQLSLLSSGANER;VSGANAPGNEER;VSGANAPGNEERR;VWGNEDIKK;VYIQCAQK;YVHEIGNIR
S7V1U0	TGGT1_219720	Putative Ras-related protein Rab-5C	1.5168	0.109308	1158600000	1024500000	1444600000	724430000	1321600000	1694800000	1907900000	1677000000	189.64	AQVWVQQLQLSGNSNIVIALAANK;FEIWDTAGQER;FSSLAPMYYR;GAAAAIVVYDQSNMASFDR;LPEKPVGAQGLGGGVHTIK;LTDEPAVQSQAGGLASK;NTFSDTMETTIGAAFFTQALQVDGR;QVDLHLGR;QYAEENGLLFIETSAK;RLPEKPVGAQGLGGGVHTIK;SFSQAYSSGASLPPYGQSSGSGLGQSYAAGSSEAARPPSYK;TGQNVQQLFSMIAR;TVKFEIWDTAGQER;TVLLGDASVGK
S7V1U8	TGGT1_219810	Uncharacterized protein	1.80129	0.00465679	126350000	150670000	114210000	128330000	209440000	258400000	245630000	222410000	323.31	AALERPLSGSLLQASQLEDQTSGDAVENAESR;AHGPLPVIFVR;ANEDFSAER;APASNNFAR;ATPALAQPK;DLNDAVNK;DLVSYSSK;DLVSYSSKK;EAGEVDNAQPAADPEVSR;EEENLNKHQHAGTVATFHGTIPEAFAR;EGKAPASNNFAR;ELFNFTDWPSR;EVELELVQLIVK;EVELELVQLIVKK;FFGQEPR;FRNVEIQQIVDPWHGHPSR;GAAEAVREEENLNK;GAAEAVREEENLNKHQHAGTVATFHGTIPEAFAR;GHAFDPEKHLQHAVPIMTYR;GLLDACASTFLDR;GPLFQPATHEYVSALK;GPLFQPATHEYVSALKR;HGVAVYGEDAR;HHVAVFYENQVEGNLSHPVVHK;HQHAGTVATFHGTIPEAFAR;ITPIVQVEDVLVSSGGIR;ITPIVQVEDVLVSSGGIRR;KMQENFGPR;LATQLQPR;LGEPYPGTAALVNLLSR;LTPVPPEEASGK;MQENFGPR;NIGVFLHVPSLSAEDTVSLPHEAFVFPLATLGR;NQEVVEEGAR;NVEIQQIVDPWHGHPSR;QENEDEAQASGLSAASQHVR;QLAETHELILR;QTVTVDRPTPSLGDVSPELLGK;RVEGEGAEAAEAEDKTEDQAR;SRGPLFQPATHEYVSALKR;SRPTPIPAVVLTYDVTAR;SRQENEDEAQASGLSAASQHVR;SVDSEKEGQGLEAGSHGQSEHAEVGGR;SVDSEKEGQGLEAGSHGQSEHAEVGGREETHSEEGK;TFCYNFPEVR;TPNLIEDK;TPNLIEDKQLAETHELILR;TREVELELVQLIVK;TREVELELVQLIVKK;TTPQQAATHVVQLLQGAAHALGPSNSFVYFFSTSTPR;VAEEGLR;VAEEGLRR;VEGEGAEAAEAEDKTEDQAR;VLSWLASEADSDAMTLPAR;VLSWLASEADSDAMTLPARR;VYVTLAK;YPSSAGGSEFVANAVTAGLALR;YVLTMSQEDPLFDFTK
S7V1U9	TGGT1_217910	DNA polymerase (Pol2) superfamily protein	NA	NA	28522000	0	58818000	45971000	0	0	0	0	74.703	AFFKQDLPK;AGGVPLEFFVITK;ALKPFPQPPELLEFFQR;ASYAGGLVLEPR;DANIDDQNAQPR;DMMVPLFFR;ELTTIGGNLWAR;EVAGNPLLK;HYAFDAPDVPR;KLEIDLEGVFR;LAAADPDILVGHNVYGSDFELLGQR;LEGTIGETDDCSR;LEIDLEGVFR;LSPQNVFCGIR;LTANSIYGCLGFSR;LTLAALQNK;LVCDTYMQAHELLGHR;MIEMRGIMCVMQPNVSVDPTK;NAFLLLHEFHR;PPQMYARGAGGAIMHPHVQVALRMQNR;QLAMASFFVYR;REGLDGSFGASGLWGGR;SFAQVGDSAYHPAAAEGPAGLSGGLR;VNAEGLPLQFYEQCTK;VVGNQLLQIIFR;YAVDTVVEELHEK
S7V1V2	TGGT1_218810	Histidyl-tRNA synthetase (Fragment)	1.38049	0.28742	365920000	546030000	693820000	369790000	457930000	723190000	856480000	689640000	160.68	ADTLNGREESEA;DAVAQEAHNSSPPSSACLTAHATTGEGKNEEK;DAVAQEAHNSSPPSSACLTAHATTGEGKNEEKQEIK;GNKPDFHAAMSPDQAR;KGNKPDFHAAMSPDQAR;RADTLNGREESEA;SWASCVVDRDYEVLVVSQFTLMGHLK;VELVNDGPVTILVDSTQAQLPK
S7V1W2	TGGT1_218610	RNA cytidine acetyltransferase	0.927151	0.246768	175270000	175890000	150460000	164140000	156290000	155340000	159870000	145760000	323.31	AANELVGR;AVLAFVDCLAAQASGK;AVLAFVDCLAAQASGKK;DAANCAAADTR;DASSAAASASHASSPEAAK;DFGSFNK;DLGFSSHR;DSHTVLGMTTGMCVLQDFEAITPNILCR;EDPGLAAAAHASHSSGVSSSENNSSR;EGLGHADLLVIDEAASIPLPIVK;EHLDFSVSR;ETSIFPPLSLANLPNFFSSHDLSR;FLQLLGGAFR;FPPLAASSVTLSHLQQVVLLAVGLQR;FSQVKPR;FVGFFQK;GLRPSGDLIPWTLAQQFADEDFGALTGAR;GLTALGLK;GLYDPNIDDPFELFMSSTNVR;GNGLSALTHLGQVAHQTFALTAAR;GSEQVVNLHYLLHR;IACHPSLQR;LIQDLKQNK;LITGVEVHR;LPASLALCLVTCSSKPR;LSDAALPPASK;LSSLSNNPK;NCLMVDDELNVLPLTSFSQTLR;NFVPVYVR;NRWQGIETGR;PAPPLLSPCR;QAEEEQVR;QAEEEQVRDASSAAASASHASSPEAAK;QAIQQALGR;QLTLTTPIR;QTVTDVTGEFSCILLRPAEVEGSLWPGESDK;RGGIWLSAFACDFR;RLPASLALCLVTCSSKPR;RLVVEGGGALLGELPSQSFTEELADEAK;RLVVEGGGALLGELPSQSFTEELADEAKK;RNFVPVYVR;RTEELEALKR;SFASLQQLYDLSMDIHGR;SFFVIIGDR;SLFGPYVVLLSSTIHGYEGTGR;STRPDFSIDYFGVAFGLSSSLFR;TATVPDIYCAVQVSIEGHLSK;TEELEALKR;TLFEFVVK;TLVENCIQLGQR;TVETVQGGGIICLLLR;VTFVSPHER;WQGIETGR;YFPAQKPSVLWCYK;YSVGDGVEAWLHDLLCLDATDPPK;YSVGDGVEAWLHDLLCLDATDPPKLSDAALPPASK
S7V1W4	TGGT1_255690	2-C-methyl-D-erythritol 2,4-cyclodiphosphate synthase	1.20664	0.484044	145680000	146230000	51123000	118430000	136340000	131780000	150790000	137910000	131.84	EAVACHVVLTLFK;ENLAELLQLPAAAVSVK;FTTLLTR;GMSSSILVAR;GNAWLSR;IGHGYDLHR;KEAVACHVVLTLFK;LGSVDATVVFDAMK;MRENLAELLQLPAAAVSVK;SSSVGGESEGEGGGETETTGEAGER;TSEGVGPVGR;TSEGVGPVGRK;VTANPLEATGPLVIGGVCISTPPEK;WLSSQGVLALR
S7V1X7	TGGT1_308040	ZPR1 zinc finger domain-containing protein	0.992011	0.923993	150700000	138510000	128480000	148110000	148710000	145030000	134940000	132600000	323.31	AAGAFGAVGR;AEAPEVAEKIDEVILR;DFQLFVK;DRGELTTVEGAIR;DRGELTTVEGAIRR;EAEEGAVLVVDSIDEQLKTER;EEVEKKEEEVDSSVLR;EGADIPAALR;EGEEKEDYLFSLPVSCPHCGTEGSNNVCEIDVPGFR;EGEEKEDYLFSLPVSCPHCGTEGSNNVCEIDVPGFRR;EGSKPHVWDLSKPLPEGDASPAEGR;EIVLISFSCPHCHYSNR;EKLSELIGK;ERDFQLFVK;ETEAERQEEAR;EVQSAACLAPQGVR;GELTTVEGAIRR;GENLPFTLVVDDSADMSFIGR;GGVQGGEFTTVEGLLGK;IDEVILR;KEEEVDSSVLR;KWILTVETAEDLNRDVLK;LATALGDSAPFACGDSAPQEK;LATALGDSAPFACGDSAPQEKR;LELTVQSAADLDR;LSELIGK;MPANANPEDFAAVEGGR;RAEAPEVAEK;RAEAPEVAEKIDEVILR;SDTAVVEIPSLDFSMR;SEHATLIVK;SPEECEGSERQEESTETHYR;TKEQEDDLGLTDMKV;TKEQLHGMGFYEAQNEEKEGADIPAALR
S7V1X8	TGGT1_218370	Uncharacterized protein	0.983886	0.970283	199610000	267250000	173690000	235730000	200980000	202090000	245710000	213380000	61.278	KVLDWVFTPEGPEEGSPEALAMR;VLDWVFTPEGPEEGSPEALAMR
S7V1Y3	TGGT1_255680	YbaK/proline-tRNA ligase associated domain-containing protein	0.992906	0.940398	150840000	167940000	144420000	138750000	162390000	134880000	150370000	150040000	59.864	HSVSDYALVR;HTGVNDKLNSK;IPSTLHLCK;KLNFNFCK;LNFNFCK;LNGRPETAAPVSSPSHK;TSEELTGFVYNAVTPFAAK;VFEPLVGSVCFEAEAPTIGEEAEEQE;VGPDYYDISLQER;VSVADLLR;YYLIVVQYQR
S7V1Y8	TGGT1_255715	Uncharacterized protein	0.944785	0.811647	43481000	39055000	58218000	39174000	36462000	0	48239000	42794000	4.0461	AWWSELRPGR;GFWEQAPADPEVR;KICVEACTFGCNAR;VFCFGDVVEAK
S7V1Z3	TGGT1_218070	NOC3p domain-containing protein	0.798189	0.0383108	87732000	90968000	75254000	97939000	70071000	71121000	70069000	69616000	261.8	ADAAEEASTAPHPEAASSLATSAQLLHAAATALCELVR;AEEETFQAVR;AEEETFQAVREER;AFEAQLLEVYR;AFEAQLLEVYRR;APQLWGPKDEQTAAER;AQSSSAFFALKR;ASFSGPAPLAEVSGHPGAASGEEAGK;ASLPSVGPGLLSPVAVAAVSR;DGEQASVYAGHCAISASPK;ECVDGALEALR;EDAAGETTAKPLDVSASLR;EFFASTR;GGDASFEEAPSLSLK;GGSASLSLHFPLCLLASHLHPEVR;GHAAVLRDEDDLEFSSR;GTHATVEGADAR;GVCTAEDFSAFCAR;LAFVHTEK;LFIIFLR;LGLGGEDEEKAER;LGLGGEDEEKAERR;LIEAEIHAALAADSASRR;LLADTPR;LLDVSATLASLSR;LQSAVESEGIVLK;LSTEGEVVAHLR;QKTEEPSVSASPSPSSSSAPSSVSR;QTAAALALPVYTPHGQWAQR;RDPEDDAEADDDATR;RLDSGSDASAVGR;SALSCCACLR;SAVVETVIPGR;SGYQPLFEVSEAAWK;STATECAYVASAALLSLGALLK;TEEPSVSASPSPSSSSAPSSVSR;VAALGDLFIADAVLAR;VLSPHLQK;YPELAAAAIATPLLLLQR
S7V1Z6	TGGT1_255340	Tetratricopeptide repeat-containing protein	0.973293	0.460867	147060000	145950000	137220000	151640000	138290000	144160000	139430000	144450000	323.31	AAEANEEDPATWMLLAR;AAGVSALSASVPSAQR;AALAMLR;AAQPPPFSLDLLAEQR;AASIDPTHQGALCGLALLLPAGGSQHEDQQQLLLAAHR;AAWDGDWR;ALLLNVNAANPPSGNPAGLTPAPGSGEASR;ANAALAESR;AQLLLTR;AQQLRPQHPATVFR;ATIHTNCGLLLAALALTERPDIR;AVAELQR;CSPSDASVLLQLAAR;CYEAMLVTAQDPR;DKILPHLKK;DLYLLMGR;DPFALTFVAVLQR;EAQALLESLLR;EIAATLPLKR;EIAATLPLKREEEDAGAGGK;ELCGSSASGTAGQK;ELLCMCQGIVQILTR;EPGAPGPSVFEDESECR;FAAGMCFLR;FDAAVLLLQAAMQR;GAEELFR;GDAGGAGLAACLR;GGDGGKGDAGGAGLAACLR;GGERDPFALTFVAVLQR;GPQVAYAGLQQEQGMLQR;GSLQSSGEGTDAKDEVREPEGDR;GTAGFCPR;HEELLKSEEWR;HGLLPPSALESLER;HLMIALEAAPMQK;IAYNVALCMDAR;IGDAQADGEKPSR;IKEAQALLESLLR;ILASSGASDSPTAEAAHSGK;KAAEANEEDPATWMLLAR;KDPNLLSVNSGAFLK;LAAVHTPLHAAPLLGLASCAVYER;LAQCLLLLGGVDR;LIAYSPVPPVEAACVSDPIMAK;LLQQQSIEK;LTEDVSK;MEEAAFSMVR;MLPQNFEVHR;MLQEEAEQER;MQDPQVMR;QKSEAAAGLPEASR;RWEDALVYYCR;SEAAAGLPEASR;SGGASPDASLTLAEIFVGCGK;SLLGGDLR;SLPLIEQNWKEQQER;SLSPSSHAGQADSVEDDEASNTPSVEEVLTGR;SQEDRDRDFLDDDEEDEDHVEPDDEGGHR;SSSAGELLYLPIKDTNTHVILPAAPPADLAVSPSR;TEEREGEVEDDDKLDR;TGSSSVSASGSDAR;TTLSVPSAWLLR;VAEHETDYEAEIGDAGEEDVQREDSFSGPQDSGTAQEK;VAIAPEGAEELPSLQQLETLLMK;VAMPEGLPLELLNNMAVLYLVDSRPQK;VLDQLSSASR;VLVDAAMAAHHTHAALR
S7V205	TGGT1_255240	Cnd1 domain-containing protein	0.666099	0.250175	92392000	46488000	98605000	98695000	67996000	42102000	49638000	64193000	266.53	AAAEIFFCEVDR;AAAEIFFCEVDRK;AADALFALAMQPNFLLGR;AGNVGGAGGTQDVAVIR;AIDICQDLLFSR;ALVEVLTSPK;ALVRPLHVLYDEEK;ASLIHQLLLR;ATGSSLENDDEGLR;AVPASPSPFPSSQR;DALLASGAR;DSASVSFSSLSGASAPAK;EEEEAELFTHIIENQIVGAGLLGR;EEGGGDEILR;EFASVDTVLEAAR;ELEEQQVTLR;ELTQQLK;ELTQQLKEQLLLCGGGVDK;EQLLLCGGGVDK;ESGRLPSALR;ESLLQLFAADAYHIR;EVVEELQK;FLIVAELCR;GEFFGDRPQTLSIR;GLAQGEDGEEEFAGEGISFVDGGDKGER;GSHAIVNSLPELLGAIAEGDKR;HSEALIEK;HVIDSASPSAR;IAALPIPR;IAALVESLPSPARPDGHGPTLR;ILAASLPDRR;IVDLEEDEETEEGEDERTTTGDDTK;KGSHAIVNSLPELLGAIAEGDKR;LDDRTPLAR;LFVLALSK;LILVAALEPQR;LLFQASQQTK;LLLHTDINR;LPALVLR;LQASQPFPNTLSLLAGAGREDETHGSSQR;LSSSFPLIR;LVTFLLQFVK;NALVALLDTIETR;NALVALLDTIETRR;NKDSASVSFSSLSGASAPAK;SAAVADLLLLEFYR;SAAVGVFSSLIHLAVK;SFACAAMSLEYFATLLPR;SGLVAGSAATLRPLER;SQAHLQALFLSDDNLGER;TQLHSILLQPECK;TSSAGADSVLHR;TTSILHALISLLFSQPK;VLNILTQDGFR;VLTDLIGDQEALPTLCVVR;WGATAGLGR
S7V206	TGGT1_255440	Uncharacterized protein	1.11721	0.517291	40786000	54550000	0	67891000	67303000	56802000	58732000	60308000	10.093	HLREEIFSR;ISLSPQLDALCK;KFLDFANDPLSLCSR;LQEAESPFAVHR;LSSLSPSSLSPR;LVAYITR;MHGAFPVWPGEPISFLFGVR;RPLVIHAFLPTDPR;STHSSPLAR;VEQTHAQPPWALDSEK
S7V214	TGGT1_255330	Uncharacterized protein	1.29621	0.380058	59620000	38081000	69199000	0	76307000	80060000	0	59971000	9.8423	AFGNEER;CLQCSEDHCK;GVCMLDSCAER;HPSTLFYEILFSCGR;RAFGNEER;SVACTAANCR
S7V224	TGGT1_255430	Rad9 protein	0.80188	NA	0	0	49690000	42017000	36769000	0	0	0	16.883	GAGATEDSAEERFEATVSGK;GLPVTQTVLISAVNAPHTLPVFIR;HLAGAFANVR;LLDEYLLNPENVTLVHDVAGEALK;LPAFSHLTFSSR
S7V226	TGGT1_229180	HEAT repeat-containing protein	1.03688	0.470188	1423900000	1449100000	1354000000	1443300000	1472500000	1553800000	1494900000	1358200000	323.31	AAPECPSVQLLVIDTLEATLR;AAQAQGEGQPQVEEEAR;AAQAQGEGQPQVEEEARR;AGAEDDYALAER;AGGEVFTDEEVAQQALNVFSALEK;AIECISIVGLSVSR;ALETMASLIGTCK;AMGADFLVYLPR;ASEAAAAFVQQFLR;ASEAAAAFVQQFLREDAPDEDK;ASEAAAAFVQQFLREDAPDEDKSVALYVCDDILQHLK;AVISPDPALR;AVISPDPALRK;AYSSDEDLAVGSR;CMDEEGDAVR;CMDEEGDAVREYLTEALGR;CYGGSMHEEEQR;DLEAFVSLLR;EAAEAAAAAGAAAAAAAQAAAASLGSTGALGADQGACVAATACATK;EDAPDEDKSVALYVCDDILQHLK;EDAPDEDKSVALYVCDDILQHLKEDGLSLWPLFMPR;EDGLSLWPLFMPR;EKQPAALVSLVLQTVQTHSDDEVR;ELKAEEAEDDEDMTYVILDSNTSLGLK;EQFAEDGK;EQFAEDGKVAMEAMLQIAESTATCEDTK;EYLTEALGR;FAAAQAIGQMSLDQTPYVQEQFASEMLPLLIAR;FFDVGEEGLDR;FLMEAVLQNNAVVLGPNASNLPR;FVALMAISQTIEYVQEDQEEELDYIAK;GKAIECISIVGLSVSR;GVIDSEGHVWR;IISACMASGQDVNTR;IISACMASGQDVNTRVEAFALLVAVVEDMNKR;ILSEIAPVLTEQLAAAAPLVCR;IRPGTPK;KLFAQINASGQPAPLAALCQNFTAK;KYAIEALLCCVEQK;LEEEDQQEQTLR;LFAQINASGQPAPLAALCQNFTAK;LIQCLLSSDAR;LLEALLMCMLDIR;LLEALLMCMLDIRDSSYAK;LLEVLTVKPK;LLQILCAVYR;LQAAVLFR;MDDEVPR;MDLEAFVSLLR;MEQAATDNTAAALGDLLR;NKMEQAATDNTAAALGDLLR;NLLTAVNR;NRQDEEVDEDDMLRLEEEDQQEQTLR;QDEEVDEDDMLRLEEEDQQEQTLR;QDETEGLR;QILLHCLDTEK;QILLHCLDTEKNK;QLGDAER;QLVLQYAR;QPAALVSLVLQTVQTHSDDEVR;RAAQAQGEGQPQVEEEAR;RAAQAQGEGQPQVEEEARR;SKASEAAAAFVQQFLR;SLQDEDGDVDSMVAEAAGLNDCLSK;SSLLEIVGTLMATHPK;SSLLEIVGTLMATHPKEFLR;SVALYVCDDILQHLK;TCGEVFK;TDFSDSDLNEEIK;TDFSDSDLNEEIKK;TDFSDSDLNEEIKKLFAQINASGQPAPLAALCQNFTAK;TNDEETPEGLQNCR;TNDEETPEGLQNCRK;TQAASILLPALFNYVTTFLQRPEWEYR;TSLLEEQSR;VAGQVMEK;VEAFALLVAVVEDMNKR;VLLSAWLGNLPLK;VLLSAWLGNLPLKQDETEGLR;VLQAAAYGVQQGALLQQAFQPFVQEAAK;VPNFLNR;VQGHACAAFVNFSEEVEK;VQGHACAAFVNFSEEVEKAEMLK;WLEEGEEEDEQR;WLEEGEEEDEQRFFDVGEEGLDR;YAIEALLCCVEQK;YLGDGDFR;YLGDGDFRVR
S7V231	TGGT1_229030	Uncharacterized protein	1.1015	0.474935	2693300000	2179700000	2512600000	1748600000	2572200000	2324700000	2473200000	2691200000	302.51	DGDSFFIDSHIDR;DKDGDSFFIDSHIDR;GKEEQAAAAPVASVPEENSASSATDEYQAEEEEEQKR;GYLLIDTLYEELTK;LLQDFENGLTDTAK;LLQDFENGLTDTAKK;LLVATFACCIAAYASFGIPVATDGPSLK;LQSILSNMR;LQSILSNMRR;NAIACFK;NAIACFKDKDGDSFFIDSHIDR;QKSLHLSTASNVGR;RVSNLYSEMELLR;SLHLSTASNVGR;SSNELVLAIR;VSNLYSEMELLR;VVEDYVTDCMVHLGYQEHR
S7V234	TGGT1_255635	Uncharacterized protein	1.12512	0.058706	26857000	0	27271000	27604000	32744000	30161000	30855000	28851000	19.003	AFVAVAIPGR;ALGVSTVPWAK;FSQPANFR;FSQTLDFR;GSEGDTLLVPDR;NVSYLEQHFLIAPTRPSLLYQLR;SSLDLHLPAEFTAWR;TAGDREAEEADGETLAAGRR
S7V235	TGGT1_219240	Peptidyl-tRNA hydrolase PTH2 domain-containing protein	1.2699	0.220138	304370000	323860000	239420000	441930000	475680000	400820000	415330000	371210000	121.23	ISETLDTK;ISETLDTKDICHK;KISETLDTK;KISETLDTKDICHK;KVVLEVHSEEDLR;KVVLEVHSEEDLRK;LWIEQPEGIPTCVAIQPMR;LWIEQPEGIPTCVAIQPMRR;QAGRPDPIVQYVLLR;QAGRPDPIVQYVLLRK;RQAGRPDPIVQYVLLR;SKVNSLLK;VVLEVHSEEDLR;VVLEVHSEEDLRK
S7V240	TGGT1_219200	DEAD/DEAH box RNA helicase family protein	0.575161	0.00178557	96438000	98792000	91531000	102090000	60868000	58028000	52604000	52152000	118.06	AENLQTHADEIYSR;AENLQTHADEIYSRPMR;AIQDLEYAHPTHIQAACLRPALEGR;ALVGKDAEERDALER;ALVLLPTR;APALLHLCTTAYTK;AQDGSLASGPR;DAEERDALER;DLLANAQTGSGK;ELAMQCVQMLQCLSK;FHAGEADFLLASELASR;GLDIAGVEAVINFNVPADIDR;GLDIAGVEAVINFNVPADIDRYIHSVGR;GTLSYQSGAGGR;HNALLHTQTAWGDLPLSR;HNALLHTQTAWGDLPLSRPLLR;HQPDIVVATPGR;KLAHQTSLLFK;LAHQTSLLFK;LLELGFR;LLHSPGVR;NVIVFFQTK;RIDADKLEMLEK;SGFTVTSLQAATAALK;SGLNQPGEK;SGVAVTIYHR;SLQGDIVR;TAAFLLPTLER;YAELHGNLTQQMR;YIHSVGR;YTPITHALACGGMTLK
S7V249	TGGT1_229140	MaoC family domain-containing protein	0.860492	0.0125731	2364700000	2372900000	2188900000	2164000000	1976400000	1960800000	1977900000	1907200000	316.23	AILFNVINR;CEETGVLFCR;CVGHVLGENR;DDQVCLENGVLTVR;DKCVGHVLGENR;DSIIYALGVGCSQDPLNDADLPYTYER;FSAAVTPGDQLR;GLGNFSSAEDAK;GLGNFSSAEDAKR;GLGNFSSAEDAKRGEDAR;KSGALVTVTSDSK;KSGALVTVTSDSKCEETGVLFCR;KSSVSFQEPPTK;LIHRSFISDVEDK;LSGDTNPLHVDR;PILHGLCTFGIATR;PLEESIPR;QMAAMGGFK;RPILHGLCTFGIATR;SFISDVEDK;SFISDVEDKK;SGALVTVTSDSK;SGALVTVTSDSKCEETGVLFCR;SPGLQIAK;SPGLQIAKL;SSVSFQEPPTK;TPENLALLYR;TRDDQVCLENGVLTVR;VIIQSVLANQPER;VQMWISAEEGAQGNEK;VTLFRPLEESIPR
S7V253	TGGT1_229000	Kelch repeat-containing protein	1.15879	0.0181737	801430000	818930000	797310000	726140000	902350000	941900000	897970000	900810000	323.31	ALYVFGGSSSYGK;ALYVFGGSSSYGKPTSDVYR;ATNDLWR;AWNFDTK;CELIESSITELLR;CFHTATIAK;DVTETATEVK;EDGYVLKK;EISSMVANSTSCMESVEQVR;EISSMVANSTSCMESVEQVRK;FKHASAFYEGR;FVAFAQLER;GHSLCSNSDTLYLFGGVDATGVK;GHSLCSNSDTLYLFGGVDATGVKEDGYVLK;GHSLCSNSDTLYLFGGVDATGVKEDGYVLKK;GILTLWGGEEKDELTNK;GILTLWGGEEKDELTNKAWNFDTK;HASAFYEGR;KAEATNEEPK;KGHSLCSNSDTLYLFGGVDATGVK;KGHSLCSNSDTLYLFGGVDATGVKEDGYVLK;KKLDNIEGK;KLDNIEGK;LAPVCTTFSVLDVR;LAPVCTTFSVLDVRR;LDNIEGK;LIDSASGETPAPR;LKGDKVPPAR;LVYGDSASGILSPPDFFFSSIVHDGK;NMSVASGK;QLGYHSNFGPLALFPQTK;QPADTKADQTSSK;QPADTKADQTSSKK;QSDTMYNDLISFDPPSNTFSTIAAEGSKPPAR;QVREEVEK;RCELIESSITELLR;RCELIESSITELLRK;RDVTETATEVK;SGASLVGR;SLFGLGK;SVNDFQK;TADEPDAGKSDSADKNIETSDK;TEHVVVQLEDTIYIWGGR;VMEFVEK;VMEFVEKLEK;VNAMIVFGGDLSGNGR;YDLRDEEWR;YDLRDEEWRLIDSASGETPAPR
S7V256	TGGT1_231130	Peptidase_M28 domain-containing protein	0.988201	0.97955	335680000	300780000	419750000	296480000	302100000	340230000	354240000	340160000	323.31	APEETGESGALDEAQVSEAER;APEETGESGALDEAQVSEAERK;AQNVLLLLPPR;AQNVLLLLPPRAPEETGESGALDEAQVSEAER;ATHVPVALVDALLDR;FLANPNSLYANSLLPAFLYK;FSAGACVFAFETPELATLYEELR;FSAGACVFAFETPELATLYEELREQQTR;GLAPTVSIQR;GPLPPSHFAAGLQSASR;ILESITYVLCLDDIAASPQLYLHTAK;IVVQTPPKPFWAHEHFTMK;KLLQSLETAFVQSDLLLTLDPR;KNIYIFR;KVIAGTLSSKPHGGGLWVR;LLEQPLLQQQLR;LLQSLETAFVQSDLLLTLDPR;LLQSLETAFVQSDLLLTLDPRK;LSAPLQGR;LYSGADQEDSQSAK;NQTHAPSGAFADELHAR;NVFAWLPGR;RNQTHAPSGAFADELHAR;RPQEGGAAPTIAIVAHYDAFAAVPHLAFGAEGNGSGVAALMELAR;RVYALEQR;SSILDQNSSAK;VIAGTLSSKPHGGGLWVR
S7V258	TGGT1_231370	Phospholipase, patatin family protein	0.982028	0.722321	44821000	42752000	40020000	43449000	44774000	40836000	40758000	41600000	17.307	AAADLAEILHDR;ASVVSPFLR;EIASTADELAR;GVEKALEVADGAAETQASPNR;GVLSLALLK;IAETSVASPVSPEAR;KPSPASPLAFAVAPPVLR;LGFVDWWRK;LLLAGAQSSHEEVR;LPQASTRPEALPAQGDVVTLGR;LVWIPVLISDSAR;LYDLLIR;NTFQEIAASAACSILIR;SAGEETGAELR;TAGTLSAQETPAKR;TALVDLLVR
S7V259	TGGT1_218880	Putative SF-assemblin	NA	NA	0	0	0	0	0	0	0	0	13.142	ALQAMFESQLLGVQDK;EGADDDIVQAVNHYTTALQDALR;LSSIFVEK;QEREVQLAK
S7V263	TGGT1_231220	Uncharacterized protein	1.16767	0.246768	68188000	60566000	87803000	71827000	95056000	78432000	77999000	85250000	21.395	AEDPDNDIR;IATAFLR;IQANRPMAR;LLAGAQVELVK;LLAGAQVELVKK;SGEDPVSELLTRPR;YDLAAILRPEIQEEIYAK
S7V264	TGGT1_218830	Uncharacterized protein	0.958844	0.500824	117580000	133330000	113770000	123220000	124040000	114150000	112900000	116730000	173.05	ADALDVAR;AELGVATPEQVSR;ALLEILNPR;AVANAVAQDQQTLR;DATEELERGDEEEEQEQR;DSDSLAQVDRPDVALWYR;EAQLPELSPAASGR;EAYVSLLVK;EILHLWGALVR;EKFQGLLR;ENAELLAAR;FAAVLGR;FGDTFLR;FQKENAELLAAR;FVPFSQWPGEEQSPLK;GELLGREEWK;GVGTPEPAK;GVGTPEPAKR;ILSACGPNHPFLLWTLHR;KQEAEADDEEELEEDGLQLSR;LCGAWLAGEPSK;LWGLAWAVPTK;LYFDDVLNALEDK;QCIVLTPR;QLTDFQHVTNR;QLTDFQHVTNRK;SCFPTLCFLILR;VAEILSGKLPWK;VATTESNALTLLSLR;VFSQEVDFLEEHMPR
S7V266	TGGT1_231040	3 exoribonuclease family, domain 1 domain-containing protein	0.984686	0.929006	317000000	299370000	235100000	288630000	282960000	282970000	286630000	270080000	152.21	ALVSASGGGWSER;EVGEAMK;FSTCVPSLLPSPSAR;GVLEEGFDASGADSVLGQGGAAGSGGAAER;KADSSVESEENNLAPFASGGVGTHADGR;KVVESVILADTCPR;PLPAGAGNASR;QLTPLLDPPR;SGGAAEEHEVALGVR;SLVSFGSTK;VAAFVFGPR;VAAFVFGPRPLPAGAGNASR;VGIAPFSGDWR;VTILEAASR;VVESVILADTCPR
S7V272	TGGT1_230990	Uncharacterized protein	1.74893	0.00359435	57731000	49162000	58329000	55110000	89241000	107810000	100100000	88195000	264.07	ATFSLETQGK;DASGVPAAR;DAVDFPALNGR;DSSSPLQSHEPVR;DVADAFAENIR;ESEENQVSVHLYR;FCSIHSTSQCAETQHGK;ILLMAAALLAR;IVAAESFK;LESVGLTQNEIQQLVSNLK;LGVSREDLEYLFNVFHTAASTLIGAPAPVR;LLSVPGPDR;LLSVPGPDRDASGVPAAR;LLSVPGPDRDASGVPAARQTGK;LPAEQSPSLSGDSASESTPEESLLPLCR;LSAECGSTEHLALVSSEDPSTR;LSSTALR;LYALLSSSHPEAFVLPVHAQGEWQQNFHK;MDEPGLYR;NVHWTTLCEMNSAPWR;QELLAEAHEPSSSECVPNTTLSR;SAAAFLALVLQATGHTCVFR;SGVTSERPTETPENLQFGAQPSNETSFAHALLSGCFVDAASAK;SVCPFLLYAEAHPK;SVLVHDVQSQDTTATGR;TPPSQVPSDVLGFCLCPVCEHVCPSKPASR;VGLAVTAGGLISR;VQPFVEENSFLSVHEYR;VQPFVEENSFLSVHEYRR;VSIPLSQFAAAFAAAR;VVTETELLNHVLVAGAFDR;VWLSQFSPETHAFR
S7V273	TGGT1_231140	40S ribosomal protein S25	0.717039	0.00536198	14574000000	13680000000	14238000000	13990000000	10862000000	10815000000	9129800000	9693000000	323.31	ATYDKLLADIPK;DKLNHSVLFDK;DKLNHSVLFDKATYDK;DQGLIKIVGEHHHSQYIYTRNTSA;EQIAAAAAAGSR;EQIAAAAAAGSRK;IVGEHHHSQYIYTR;KTKEQIAAAAAAGSR;LITPHTVCER;LITPHTVCERLKVNASLAR;LKVNASLAR;LLADIPK;LNHSVLFDK;LNHSVLFDKATYDK;LNHSVLFDKATYDKLLADIPK;SKDKLNHSVLFDK;TKEQIAAAAAAGSR;TKEQIAAAAAAGSRK;VNASLAR;YLKDQGLIK
S7V277	TGGT1_230940	Uncharacterized protein	0.524392	0.00983921	755430000	908720000	723920000	997890000	518010000	440450000	366410000	450700000	323.31	AAQAETLPLSGR;ADRQTAAGPVQR;AETGAAYAGR;AEYDQDR;AEYDQDRVQQAVAEIVEEK;AEYDQDRVQQAVAEIVEEKK;AFSASQMPSPK;ANYPVGPAGAESSQSAHESVR;ANYPVGPAGAESSQSAHESVRGPGAETHAGR;APVMTASAASDR;AQPTQALR;ASGVANPVVIMPQHR;ASLLGAVK;AVAQAPR;DFVGTGVK;DFVGTGVKLENAALTSGSGASAR;DQSASFASVSSR;DRSPHPTSEAPK;DVYALVQR;DWEVEALESQWGAGPDGLVLPK;EAESASAGAPTGQTAPATPVLR;EAFEGRER;EAPVGGQSSSAR;ENASLEENLLTFGTVELR;ERGQDELAAR;ETVNTPEAPQATAAPAAATASPAR;ETVPTPESK;FGPLDAQPAHASVR;FGPLDAQPAHASVREDR;GAEGQGLSPHQQR;GAYGAGAPSQPAGTSR;GEAGGFRR;GHEQGSWEVVLTK;GPGAETHAGR;GQDELAAR;GVAAPVTTVEKPK;HAQGVFLADGAGR;HHLALGSDENSITDLSPR;KGHEQGSWEVVLTK;KREPSPIAAPAVK;LENAALTSGSGASAR;LLGLGHQAATAGGSQPSSFSSYSHSQQR;LNEESLPAAGGVVGR;LQQNALLSGR;NENSGNLGVLASTNQSGGGYGK;NFGQHSGAAGNK;NGQGTYQNQQGGNSNSSGGFSSR;QGEAVPGVER;QGEAVPGVERDWEVEALESQWGAGPDGLVLPK;QNAFAGSASSSSSR;QQGQFPAGAR;QTAAGPVQR;QYHGHSSYYPR;RADRQTAAGPVQR;RAETGAAYAGR;RDVYALVQR;SGEVEGTSSGSPVAQQTAAPPAQK;SGEVEGTSSGSPVAQQTAAPPAQKETVNTPEAPQATAAPAAATASPAR;SHAYNEYNTANAPSSSSLTSAKPPPPPPASGGAGLAPENNR;SPHPTSEAPK;SPHPTSEAPKVENESSPK;SQGALSSAQGQHFAQGGR;TQSPSALGQAPHGVVVVGAR;VQQAVAEIVEEK;VRQNAFAGSASSSSSR;VSPAPEDVAAPEK;WVEDVHPLLEFFNYSK;WVEDVHPLLEFFNYSKR
S7V279	TGGT1_219440	Cleavage and polyadenylation specificity factor subunit 2	1.02896	0.35774	139130000	146750000	148950000	146030000	150500000	143310000	152570000	151300000	323.31	AAPSTPSPSPSFSSPSR;ACSVPAFLTQASQR;AEACDFRLDR;APQGTAGTGPWSASCGLPFGNLK;ASSAALSPSVSR;ASVWEVESSVHPWFFYLR;ATLLLGR;AVPSLTQDSQNFTESRPGR;DISAIMEACR;DSFSPPCLFISDVHEPPTGLHSWR;EAEEEANAIFFLSEPWPGTTAHR;EALQVGLGHR;EEQRDDEVGEAAENEDAEAR;EGSLGVEEGSAEAAVSTK;EVEHLLQQR;FSHVGLLDLPSGQAVLR;GAVQLLGSEEREGEGEETGPEAETAVEAR;GFFLQIAHVLQR;GPAGGATVSVSAK;GSGGFHAAILR;GVHTPPEPGEAAGPGTPGEEEGRGEGQRGEAVAK;HLGGLPLLHSR;ILQDGHGSR;KASLQTILPFSPGSNLLDRLPETGSLVTSAVGADGLPAR;LAAPPLPEATR;LAAPPLPEATRDSPWLAR;LAPSLHGFPIFLLSPVSASFLLACR;LAPSLHGFPIFLLSPVSASFLLACRPLLPQSTQR;LKAELLLAK;LLSTEREVEHLLQQR;LLWAGGGVWPGSDR;LQEAALPAWR;LQLGDVAQHLWSHLGR;LVASLLASLGPHAR;LVSCDDPTLEETGQAR;LWAELQAHAVPVPAPR;MGPSGSAFQSGSFWCPSLRPSFR;PLLPQSTQR;QTPGADQERPNWGQR;QWVGGEDPTGVESLTVK;REDSSFSGNDREDSSSPELVLTQTR;RLWAELQAHAVPVPAPR;RPEEVHAEAALADWAGGR;RVALSPEELLR;SEIAFAPQGQVLSLANCAAIR;SGCVFVCTPASLDSGFGR;SLSQAEELQTDR;TAGFLGAPGLASPAGVFGGAR;VALEGAVLSNAQSR;VALSPEELLR;VASACSTQMSR;VAVASAFALPPAGLFAGGAEAYR;VGGFEGDAK;VNPLFTNASASLSSLLAHR;VVFAVDHSLNPLWHTDGSALLSLLPSLR
S7V282	TGGT1_230890	PHD-finger domain-containing protein	1.34187	0.13206	56867000	45363000	78478000	69502000	75290000	89842000	82020000	88598000	80.893	ACRPSLSGTGSYAIR;ASQLLASEASSSSLATAGGELR;DAAQAEGLR;DANFKDSQSSLR;GEQTAEVEERGEQR;LPEFYLSR;LYSQAAPCAAFR;PGWQPFSAEFAYQLLHR;RPQLTEEEWFCPECVAR;SAESKGDLASAFFSGVLPSPGSSR;TDETASAEEAR
S7V287	TGGT1_230840	Uncharacterized protein	NA	NA	0	0	0	0	0	0	0	0	2.1137	FAGVSAGPVSR;LGLPTFLLPPGISPDKDVEGIQILGR
S7V288	TGGT1_231000	START domain-containing protein	1.08443	0.534895	104300000	87858000	120300000	94223000	125870000	115060000	97948000	102140000	119.33	AETILSGYIMEQK;AGGSSAENSSAVGLPSQR;APAGWVESLK;APAGWVESLKK;APFPISNR;APFPISNRDFLQWR;ASVEDAATAVALLR;AYAELDSVPLQVLCHEIR;AYAELDSVPLQVLCHEIRDIPTR;CLWLYLDFFEAHFRIMTR;DVSGVVMPSSPGGPPPLSAAEEDTHALR;EHGTSVPASSLTSS;FISPNSPVVLVK;GGELLDPLHATAAR;GVIDGVDAVPK;GVSAVGPPFSR;HQTPIGLYEFEFLDEK;KLDAGPPR;KVQDPNDPNWELVVDQK;LGTSAATR;LKEMDAIMYADAAK;LLYAFLSR;LQWDTTFEDYR;MMHLEEDPVAQR;SASHPSLPERPGVVR;SYQDLVDFDVNLK;VDEEQVDELGESEEFER;VILEYQVLAR;VVEPNVNHNEIIYCLMR;VYMEQQAK;WVVNTTAAR
S7V290	TGGT1_219790A	Pre-mRNA processing factor PRP3	1.02216	0.817773	149170000	161580000	115720000	178690000	153170000	157400000	157910000	150090000	156.68	ACQGLEATQRPR;AGAASSVAAAQATALAAAAK;ALLGVAESR;EIDEEGKVVPLQK;EQLGAATSGGEAQPLTLR;GPAAAAAELTGEK;LREEQAGADENSK;MEGHQDPVGAAK;QEVGAPVADPSER;QIQEQLK;QLFVMLHEQQLK;QLFVMLHEQQLKK;REQLGAATSGGEAQPLTLR;TIVSDLK;VGVQEPR;WGAPAADQTSASSPAAPAAAAGAAALLPSLSSSLQAAAGAAR
S7V292	TGGT1_230950	Uncharacterized protein	1.38702	0.0357626	65825000	56803000	79257000	75564000	97222000	87206000	101210000	99189000	158.54	AADVLLAVVLK;AAEELGPR;ARPSFNSLSGNVLTSVR;ASVTVLLK;ATFDSQSAALAR;DLASLFR;EASPSFTR;EGGVSSATTSGR;FAPAHAEGSER;GACDEGQDESADLEALLVALSQR;GAPASPSSASLQWTDGDVLLRR;GETEREEEKLPQLK;GSTHAVLEEVIALLNDVRR;GVSAVGAGASPFSSFFFQK;HISEDADSASPK;HTGATLPSNATQEWR;IHAAAALR;KEGCSTR;LAAPFLFTLTLSLR;LACLSALLQLAR;LACLSALLQLAREEDVELK;LLAFACSHILVK;LLAGPSLDR;LLQLLQPLLVTGAVYVHPVGAGPAR;LLSEESAEATSEAGSRPR;LLSQLLQECWR;LLYSNPSFR;LPLTAENVSR;LREDDDEQGKNLR;LSEETMAVLSEDREGGEILR;LVSSLPLSVFRPGILFACMR;MHILSLLASFLSAALHPR;NAECEEAPR;NLTENPDDLSVSR;PAVLGTTCSAPSDFEER;QLLAVAVGAFR;RAADVLLAVVLK;RGESVVCGELSSR;SDLLVPQTAR;SSAVSLFSPGAGTWALSFLVPEQASLR;SWPAVPLEVVPAVQK;SWPLLLTTPHFK;TAAAGLPVPLLR;TEKDSVEIQR;TYPFALLFPPSFR;VFAQTAAAAAASR;VHVPSSTSSR;VLLAGQGSPTPPLFAPNLR;VQWNACYAAR;VSPAVLR;YREQLVHQLALLVSSPR
S7V294	TGGT1_230700	Uncharacterized protein	0.934457	0.145009	67612000	67167000	67065000	64806000	62126000	58055000	62492000	66500000	132.26	APVSPLRPAEGAWQAGTPK;ATAASLALVGALGR;AVAPLDTALGLLEGFTAPLHAR;DRDSLPDLWELRK;EGAAVFLLR;EIEQLIADGAVTQPHALATFLQHSAELQR;FAASGLLPDPTR;FLTQLTHLLELTESAR;GAAVLYLADQTASR;GAAVLYLADQTASRMR;GGEAEPGSSSER;GVLTSHELLQLVSLHR;ILEEASSSLAHSAAGDSR;IRAEEEQLQR;LLLEPTAVSQEMSVSAWETEHVQGASKPSPHASVK;LLLGENCMHIR;LVFHFFLPHLADNSPLFDR;QALHQIDQR;QDGEGAALVGESR;QLPASSPGHLSGLEGQLR;SIEWGLLVPK;SQQTLSPAEKR;SWLLLPERPLAPHR;TGTGGFSLLR;VAHWLAQCSAR;VGALSPR;VGALSQDDAIESFYK;VLQVTAR;VQALPTATR;VQHAAGAFWHLASVESER
S7V296	TGGT1_219700	Putative DNA replication licensing factor MCM4	0.621029	0.00178557	195930000	174520000	183330000	201450000	116200000	120420000	121520000	110880000	323.31	ADAIEAVR;ADLGDMGR;AGIVASLNAR;AISALANDAAYADAGCR;ARHELHILLCGDPATAK;ATEAIKEVLSAAASAPGQSAMTR;ATEAIKEVLSAAASAPGQSAMTREDIFVK;DHLRDEYLR;DVTSKHPTATIR;EAFPHGFSQHLSENAPQMSAATHR;EFLLQDSDMQR;EFLLQDSDMQRLPELPK;EFVLESGAVVLADGGVCCIDEFDKMEEAGR;EISQRPDVYDLLVR;ELHGCFSDEGAGHLGAEEVLLQQAPR;ENMEAEHDTQGAEDNFQR;ETGGRHEIVEPNLLFEALSNLEKDQIVTK;EVLSAAASAPGQSAMTR;EVTRADAIEAVR;EVVDSNMER;GAALMAGHSSQTGLSFDVSLQHLFLFDR;GILCQLVGGTHLLPSAEEEGETR;GILCQLVGGTHLLPSAEEEGETRGQEGK;GLESSASEYGGTPLAVR;GLESSASEYGGTPLAVRR;GSALFLPSLEEPANAACDEEGRDAEER;GSSAVGLTVCVSKDPETR;GYAAQTEGGDEGR;HEIVEPNLLFEALSNLEK;HEIVEPNLLFEALSNLEKDQIVTK;HELHILLCGDPATAK;HPTATIR;IDFDQIHFGQTR;IKEISQRPDVYDLLVR;ISEALAK;KCQACGGANTFELWLEQCAFASK;KFNEFFETFR;KPGGLYHMSASPATA;KSPETDDGSATHADTRPPLPAGFLGLYIAYCR;LAGNADAATAAAAAISGAAPVALDGEDFHFSPEVEAK;LFSKPPALMDSAR;LMNLATYQSLVDPYTGR;LPELPKEVVDSNMER;LQHAVFR;LQPGETPQSISVFAYDDLVDCCHPGDRVELTGVFK;LRLQHAVFR;LTLEARDHLR;LVELPEK;QLYDAAVNAPQDAIAAFDAILR;QLYDAAVNAPQDAIAAFDAILRR;RVDVNEYTACLQEVYECVVNGEALEPK;RVDVNEYTACLQEVYECVVNGEALEPKK;SFAPSLFGR;SFAPSLFGREDVK;SFAPSLFGREDVKK;SILHEVMEQQTVTVAK;SLDPSVDLDR;SLDPSVDLDRLVCLK;SQLLQYVHK;TAILASANPVSSR;TFVSLIHAR;TSEVLPEMTMAAFR;VDVNEYTACLQEVYECVVNGEALEPK;VEDTEGILELSEEEK;VELTGVFK;VSGPPDEHEVNAEDMEMQDEVTPLR;VSNFPGAESQGGR;VSNFPGAESQGGRENMEAEHDTQGAEDNFQR
S7V2A2	TGGT1_230850	Uncharacterized protein	1.06372	0.144883	533970000	548530000	514570000	550870000	597160000	542360000	582740000	562540000	323.31	AAGGVTAVPR;ALGQKPDPR;CTTTVSR;EVDHFTAVCTVPGPAYDLR;FVDVSSANLHGVQLPTTSCAQLPTIQWPENSRPR;HYVTSSSPSHSPAPR;IETTGLESGK;IPLPTFGDAPPHSPEWTK;IPTSSTVWSGPVPSETVTK;KIETTGLESGK;KTGGNYDSLFEWK;LEEKDKGLR;LFADMLAK;PGAVSPTDAELLLK;PRPGAVSPTDAELLLK;QGNQGNEFAYPK;QGNQGNEFAYPKDDSGR;QNVDLLSPAR;QNVDLLSPARR;RLFADMLAK;RTDDEEAGKIPLPTFGDAPPHSPEWTK;SELSTHSAEK;SVVASPSELR;SYIVNGDR;TDDEEAGKIPLPTFGDAPPHSPEWTK;TGGNYDSLFEWK;TLSSTVSSAQTASR;TSPGTSLGVGSSLPSR;TYCADLTPVQLLPMR;VALPAFK;VALPAFKLEEK
S7V2A6	TGGT1_219850	Prolyl-tRNA synthetase (ProRS)	0.911254	0.0861011	3136900000	2847900000	3026500000	2945300000	2755300000	2896500000	2638300000	2605400000	323.31	ALQKLEELGIGYQLHR;APGAKEAVTDSSMLGVTAK;ARLHEGIEK;CFYTGKPAK;CFYTGKPAKR;DENFSEWYTQAIVR;DENTGEILGK;DHVEGFSPEVAWVTHYGDSPLPEK;DKGVIAANLFLK;DKGVIAANLFLKEK;DLPLKLNQWCSVVR;DTGEAYQISWADLAPK;EAVTDSSMLGVTAK;EKDHVEGFSPEVAWVTHYGDSPLPEK;ETQKLSEIQAIEAGDSEQVMTGAMK;EVTLVFDSAMK;EVTLVFDSAMKK;FFDDEIK;FFDDEIKK;FFLLTVTHDLPIPLK;FFLLTVTHDLPIPLKGIAK;FVEACGHSVMWLDVDEAVK;GIQAATSHLLGTNFAK;GLVIPPR;GSVTPLAAMCDEK;GSVTPLAAMCDEKK;GSVTPLAAMCDEKKEVTLVFDSAMK;GVIAANLFLK;GVIAANLFLKEK;GVPLRLELGPK;HAPVATVDAMVK;HLVLAPWCEDPESEEQIK;HLVLAPWCEDPESEEQIKK;HLVLAPWCEDPESEEQIKKETQK;IAIRPTSETIMYPAYAK;IDDRSNYTPGWK;ISTFDEVMPALNR;ISTFDEVMPALNRK;KDENFSEWYTQAIVR;KEVTLVFDSAMK;KHLVLAPWCEDPESEEQIKK;KMGVENSYFPMFVSR;KNPDLVVLVHPLHNK;KTTTVEAFIPENGR;LAAAPAGGANKPNAPAGK;LADEELLGPMLDVSK;LEELGIGYQLHR;LELGPKDLAK;LHEGIEK;LLELMEGIQR;LNQWCSVVR;LSEIQAIEAGDSEQVMTGAMK;LVHQTSWGCTTR;MFEIEFEDEEGHK;MFEIEFEDEEGHKR;MGVENSYFPMFVSR;NPDLVVLVHPLHNK;PWAFHIWEK;QPTPFLR;QRFFLLTVTHDLPIPLK;QRFFLLTVTHDLPIPLKGIAK;RDTGEAYQISWADLAPK;RLVHQTSWGCTTR;RWYEECLAVPVIK;RWYEECLAVPVIKGEK;SEGEKFAGGK;SEGEKFAGGKK;SEMIEYYDISGCYIMRPWAFHIWEK;SLGVMIMTHGDDK;SLGVMIMTHGDDKGLVIPPR;SNYTPGWK;TLCIPFDQPPMPEGTK;TTTVEAFIPENGR;VASVQVVIIPILFK;VASVQVVIIPILFKDENTGEILGK;WEFKQPTPFLR;WYEECLAVPVIK;WYEECLAVPVIKGEK;YNHWEVK
S7V2A7	TGGT1_230705	Uncharacterized protein	NA	NA	20843000	0	13098000	0	0	0	0	0	5.6459	EVGAEAARPIDER;KTTPDEGFVNSFPESR;RRSTGTIEYVETQIMQK;SAGETKTEDQVAFGESESDGAHAR;STAVGLEGAADK
S7V2A9	TGGT1_230590	Chitobiosyldiphosphodolichol beta-mannosyltransferase	1.16458	0.0862748	218200000	222150000	202160000	205850000	233890000	262130000	269440000	222520000	287.37	AAVLYDHPNAQIRPIDLGER;AMQETLNQK;CASPLHVTGGHNLFEMR;EKESLELVETTLVSR;ERPAVLLTATSWTGDEDMDLFLHALR;ERPAVLLTATSWTGDEDMDLFLHALRR;FAAFVEDCDGEGTGAIPQTGR;FPSVVHVVIVVLGDLAR;KLTEYSNP;LAAAALCVSK;LADHSEGDCETSEGLSSDPDSQR;LFPGVPADQR;LPFLQIHSLPVFALDR;LPSDFESASR;LRDAEDMWK;MGSFQQEWRR;MLLDWHNFGFTLMFPER;NTEHLGQQPHSPR;PIDLGER;QRPLVLVQAPPALPTVLVCGVTSR;QWTFPVQICR;RFPLAFDEAVESWQQLTFLPTSFSACAHAR;RPGDASKPLCGR;RYDSEREWEVR;SEEPAVNPSSETPVQGGSR;SGDGAASRPGSGTQSSALLR;SQLDSCR;TCECCQVSVEIRR;TLAAHAEGWGGR;TVLPILR;YDSEREWEVR
S7V2B3	TGGT1_230520	Peptidyl-prolyl cis-trans isomerase	0.784448	0.00882803	6272500000	5748900000	6666700000	6578700000	5018000000	5063600000	4706900000	5032000000	253.1	ALCTGEK;FNGTGGESIYGR;GVGVSGKPLCYK;HTEPFLLSMANAGPNTNGSQFFITTVPCPWLDGK;HTEPFLLSMANAGPNTNGSQFFITTVPCPWLDGKHTVFGK;IIPSFMCQGGDFTR;LKHTEPFLLSMANAGPNTNGSQFFITTVPCPWLDGK;MMESQGTQSGSVK;PAGRVEFELFK;QTVVITDCGETK;TFADENFK;TFADENFKLK;VEFELFK;VEFELFKSIVPR;VFFDIAIGGR;VFFDIAIGGRPAGR;VFFDIAIGGRPAGRVEFELFK;VGQSGVLSELK;VTSGQNVIK
S7V2C7	TGGT1_308060	PH domain-containing protein	NA	NA	0	0	33440000	29730000	0	0	0	0	7.4813	DLSPYLPGGAGCLDTAALGSPHSR;EAADSEGAQGLGK;ICLLPVKDWEGDR;QLQDSPFPSTHR;QSQQENLDLLR;SAFSSSLQLFEHR;TKHETHPFSLLQTR;TSLEDFLPACVNCPLIVNLAR
S7V2C9	TGGT1_230480	Uncharacterized protein	NA	NA	895820000	0	0	0	0	0	0	0	23.315	SLSLELPVAR;TTSLAVPTPPSQNEK
S7V2D1	TGGT1_230340	Uncharacterized protein	0.988324	0.791503	684240000	659570000	639610000	680210000	688160000	669130000	663640000	611600000	323.31	AASPTAYATLPVSR;AAVDRDSSLTSALLR;AAVDRDSSLTSALLRK;AEKGEEEIK;AEKGEEEIKILEEQQNALK;AEVNLAR;AGEDASDLPGVR;ASLKAETER;AYEIRHDTR;AYTTTAVPAGVASESFYHVANDAGK;DAVINALK;DAYLYELESQLR;DAYLYELESQLRR;DKQLAAAMNVSDPETK;DSSLTSALLR;DSSLTSALLRK;DYDQLQEQAR;EAAGLLEMVSQR;EAELQALIEEK;EASAVQLGVQAIAMVQDSVELR;EASAVQLGVQAIAMVQDSVELREK;EKEDENRLLTR;EKGDLSADLLVK;ELLLEETFR;ELLLEETFRK;ELLLQKDK;EMEVEQLR;GDASALYTYK;GDLSADLLVK;GNAAAGGDTAPCAETQGR;GNLCEKEMEVEQLR;IAEGTSELEEVR;IKQLDER;IKQLNAQVAALKEEK;ILEEQQNALK;IPTASSVPQRPLQESLR;KEAELQALIEEK;KEKGDLSADLLVK;LALLSQDLEQTSSHLQQLLR;LGQSIPLELPEFPLETPSR;LLEVDNASPQGAAVSPSPTGILRPAGK;LSFPSEAEAPPPR;NALTLQQLR;NRDYDQLQEQAR;NVSGQLR;NVSGQLRSLQK;QAFATVEATDACYRPAAPCFR;QASYLAEVAR;QLAAAMNVSDPETK;QLNAQVAALKEEK;QLTVPTLGPAAPAAAGTGEAWGDAR;QLTVPTLGPAAPAAAGTGEAWGDARR;RIAEGTSELEEVR;RLALETR;RLEALREER;RPASAAAMPLLQPSTR;SYYYYAPAPLLSPSGSPPPAGGSR;TLSHTNSLPFSPPADDAIYR;TLSHTNSLPFSPPADDAIYRIPTASSVPQRPLQESLR;VALNDKDEALASAQHELSR;VETFLQQR;VMCLQNEVVR;VMCLQNEVVRR;VTPTADTTGASPLVYPSGVSPQTFAPAQAYAGILR;VVHVPSPSR
S7V2E0	TGGT1_230350	Uncharacterized protein	0.986082	0.886335	340330000	347010000	404770000	334060000	373070000	334240000	350800000	348210000	323.31	AAAEFVK;AAAEFVKK;ADCDLATFGPEYCAAR;AGSNLHLENQK;AHDSQGEPTEDSGAAESASK;ANFIAHR;DNPNALSLLWSLEHR;DNPNALSLLWSLEHRK;EAAGEAQGPSELSEEKAEPK;EALLAPVPTGAVAGPLAGR;EFAPPYK;EGGMGSLEK;EGGMGSLEKK;EVMETAFR;FLTSQGLPIK;FLTSQGLPIKSESGVNDFLHVFDR;GPPIPGERV;GSAAGKEDSAPTTEKPLSK;GTTAVSPDHFVSQLQAMEEQALNPIQSESLR;GTTAVSPDHFVSQLQAMEEQALNPIQSESLRGPPIPGERV;GTTLPNK;HVPHYLVMR;IDEEEDIPLIAR;IDEEEDIPLIARDAETQSHR;ISEGRDEFSK;ISEGRDEFSKEVMETAFR;KEGGMGSLEK;KIDEEEDIPLIAR;KLAESGPQLTEEQTK;LAESGPQLTEEQTK;LSLWAALDEEHQGEISR;MAIEMIR;NAWPGVCSTFLR;NQDEAPKPTEHASQEK;QIIEWMR;QMLMEPLDRDAVR;RGTTAVSPDHFVSQLQAMEEQALNPIQSESLR;RSGSPVEEQGKDSTR;RTAELIDALR;SALDKANFIAHR;SESGVNDFLHVFDR;SESGVNDFLHVFDRNHK;SGSPVEEQGKDSTR;TAELIDALR;TFVDTQEVAQNVR;TFVDTQEVAQNVRK;VQSTLFAISEGGDMFWR;WCGAVLGR;WCGAVLGRSALDKANFIAHR;YEFTDNVQSMSIPGVDPSGYYFMEYLR;YGIPWTSPVGIDLANLSK;YHMEVGGDTSSEYLK;YHMEVGGDTSSEYLKEFAPPYK;YLLDFIGGK;YLLDFIGGKR
S7V2E3	TGGT1_255180	Ubiquitin carboxyl-terminal hydrolase	0.973709	0.945804	58119000	83798000	87124000	100880000	88048000	64884000	89429000	78886000	30.781	ALGQIIGK;AVTRPLCLSPSGAR;EPQMKTALNK;ESPLDFLR;FGLTGFK;FGLTGFKTAENLSMCVEVK;GFEGDEGRDVTIASSTVER;LSLAPSTPETHSQVLAR;LSLLPQLR;SEQAAILGATGLRKCR;SIEAILEALKR;SLAVDDDLEEIPEVILGAGLPAEK;SVYPSTSPTTTDTLPR;SWWQQFVR;TAPSLICNAAAAHSPPAAPR;VGAPGEEHATAGESELEGSANAGAK;VSGETEIASLLAHVVASMTEAEETK;VSGETEIASLLAHVVASMTEAEETKETTVYLEGPPR;YLSWLTLSDVRR
S7V2E5	TGGT1_230150	ChAPs (Chs5p-Arf1p-binding proteins) protein	0.985977	0.871676	111230000	82305000	86248000	107450000	111230000	66873000	134520000	69180000	37.688	AISQDLLLVLSSR;ALLVLNAAPYVPLSLPLYTK;EFVDYHGSLLASR;FFASGDDLGLLPSIGQGTNALCEVLAHHVLR;IACVTCQHLR;IVETLSSLHALSPLVHLHVAR;VGVEAVQASFLHIPKCVR
S7V2F2	TGGT1_230110	Uncharacterized protein	1.08092	0.782774	671290000	0	668860000	726680000	648620000	632180000	1018300000	679680000	10.36	FLSPFSWTK;FVLHLLLLPQVHR;LALVHLWDLSHAVGCR;LAPSAPLR;NATGASGPLDFELLR
S7V2F4	TGGT1_255250	Putative tRNA (Cytosine(34)-C(5))-methyltransferase	0.661646	0.0035289	82795000	92114000	79893000	87671000	60650000	58449000	52169000	55328000	112.99	AACPSPPGLEDR;ADSCVLDLCAAPGSK;AHMLIHHLR;ATYAESAASAEK;AYIHQTMEQLKR;EFYDRFEDVPQTSAAR;EGHVVLR;ENAEWEAYYLQQK;FLPHLNNTGGFFVAVLEK;FLVAQSEAATIMR;GAVELVDCSGVLPTLQR;HLQGGAELR;IVYSTCSFNPVENEAVVAAALEK;LQLQILLR;NCGNTGAVCLHR;QEVVSMIPALFFDIK;SCKPLLAFHR;SDIASSGETNVPASTSCWR;SNIEIMVDAHTCHALR;TDLPTAFR;TGVAAFSGSGEAHGEPAKPTTLIAPAWR;TKGAVELVDCSGVLPTLQR;TLDQLQLDFVSLGWPQSFVEK;TSQLLER;TVWFVSHGVER;VVEESDVSSQEK;VVSAGCVAFQCR;VVTCTPHQHYIR;VYWQKEFYDR
S7V2F7	TGGT1_255300	Uncharacterized protein	0.824908	0.0926578	61776000	78615000	80003000	76552000	65338000	59588000	57953000	62074000	323.31	AAAVSAAAAVVEPPLDPTRER;AASAAGAGAQDEGEGGEKREPR;AASAATAFVSTRPGDSGSGTTSGK;AASETDVPHAFAVPFPAR;ADASFLFYDAVQHLR;ALPASGVSTADGPPFSESRPR;ALQQPDAEK;ALRPYFEATFAMPGFFGGAR;AQAALMQQHQALLQQQR;AQASGVGPYSGGER;DLSCGKEDQEEQEDTPQR;DLVEAAGGSTR;DSDSSSTPAGTGDETKR;DSGLSGGRPPLPVEALELASAFLPQSR;EAFSFSLSHLR;EFTAEKEEENLAVSALSQLPPLFSLAER;EGGVGEVPSPR;EQCGLAPDPVVSR;ESEAPAPEEARR;FLPSHERDGEQETGSAGLEDLSK;FPLASLGFFHGCR;GADLSLLR;GGPFAGVSPDVLR;GGSEGAETLGDAFTQAEK;GKFDAEETQSR;GLGETLGR;GLTGDIGDRDVGR;GPGGAATGQGR;GSTAGLAHSLNAACSPR;GVDARTLGDSGSDAQR;GVSDSPHLSVLR;HFGGCPAYALSGGK;HGPASAQAGVSGDTSSQAFR;ISEDSQEQALTR;KGAADEPANIER;KTEPEIAER;LAEDGPQAPGR;LALELMR;LCFDNPDELGETERAEEGASK;LEDAPETGPK;LHLLQGEGPQGK;LPLEWPR;LQNDLGSKDR;LQQSVAVASYNLLR;LSSPSSADAASVLR;MGDLSALSSLTQQGLLGTSGPSAAALK;MQAASGAQATPGASAPSR;NPTSAAAAPPSSLDAASALCPPHLPSR;QSDALREEEEELR;RFPLASLGFFHGCR;RPADEDGGVSSVETADDVR;SAELVSLLR;SGGAAPLEGR;SHSSLVAGVWDTVWGACR;SLASSSSGVSMALLQLLQQR;SLQAEQERLEDLTMPHVDIQR;SSASVGGVGPGGPAAYR;STTDATPELKR;TGEAEEEAPAPSEDEKPVER;VEPQGHTSNPPAVLPLTPTQTLSLR;VLVVGRDDVSDVTQDCR;VLVVGRDDVSDVTQDCREWLLR;VSHPTDLGPSAIPVDR
S7V2F9	TGGT1_230050	Putative 50S ribosomal protein L3	0.901357	0.645273	93619000	88637000	55818000	75510000	72766000	69454000	77739000	62692000	25.536	AHSSPGSIGQSK;FYDPAPIIKEEEILEADKIHPLLK;HAVTVCQVDR;HFTPGQQVFVSGWSK;TVNVVWR;VTKPMLGVYIR;VTPSWNSR;WGFAGQNASHGVEAK
S7V2G1	TGGT1_230118	Uncharacterized protein	1.13411	0.297909	422730000	446060000	343790000	0	418430000	481580000	489430000	444160000	44.701	AQLQQLTQALELLGTAPK;HEAALKWEKEER;KAQLQQLTQALELLGTAPK
S7V2G3	TGGT1_255350	Putative ATPase	1.01415	0.872487	111560000	122320000	152940000	110740000	116300000	134190000	126360000	127750000	323.31	AAMYFSR;AAQLLCER;AFHHAIQR;AISYGSTDIDLTCIEQLAEASQTR;AKEIAASHTTAVETQTAPNTTK;AVTSVDISPFINNLPFGK;EIAASHTTAVETQTAPNTTK;EKEPITPFIFK;GMGIPAGITLIVGGGFHGK;HGLVAFVINGACLPR;HMFETEIR;IDQPSQHVLR;IDQPSQHVLRR;IGLPNRGEVK;IRPLVNQYR;LEGRPYPAYK;LGEKVDDNIVNGER;LPQHHAQFPK;LRLPQHHAQFPK;LTDLEAHIQSVEDQEYLR;MQALVSK;NIALCDFLTR;PLTSQQDDHLVLFQSPPSLEVRIGLPNRGEVK;QIEIGFSINR;QKLTDLEAHIQSVEDQEYLR;QNGDSFGGGHPAFTEEADIFPSGGPPSRPR;QPGIGLNGLDALADPWSPLGDLSLPR;RAISYGSTDIDLTCIEQLAEASQTR;RSGVDDRPLTSQQDDHLVLFQSPPSLEVR;RTSMIVTTDAVEAR;SGIDQAAEGGGWHGSK;SGVDDRPLTSQQDDHLVLFQSPPSLEVR;STLLEALQWGVYNK;STLLEALQWGVYNKIPGDGR;TLKEILESMSNIMSSIK;TPGDTISDR;TSMIVTTDAVEAR;VDDNIVNGER;VLEPGCLNPK;VQSDPFAPPSR
S7V2G5	TGGT1_230000	Rav1p_C domain-containing protein	0.920502	0.289971	152880000	160730000	190940000	167920000	157160000	157510000	149530000	154810000	116.04	AAPLAASLLLPLLCCTDPAGGGAR;ADSEHLGVSSERDDLFAGLASGAR;AGIPHLLLGDRPQAPQR;AHVSTAEVIPLFGCGSWLLTR;ALADLLLK;ALGAGAATGGPSGLAVSR;ARPDSTQALLASPVPGLVQR;ASHPFLHQDSAALWSVASAR;ASSTETATGELRPGLRPADEIK;DLDPCALSQLSLFAVASVPQR;EAPNPSPSFTSAYGR;ELIAAFDAPER;EREAAVGGVEPEAPLAFVYSLR;EREPCSGVLELAIR;FLPVAAPASLEALWLR;FRLPAAQSAPHIWLR;GAGVASGLAFQTAEAR;GAGVASGLAFQTAEARGGAEDR;GGAAKPGGPSGASGAGK;GLETSASLETTR;GPALFEHPVSGPLTR;GTQVPAQR;GVGFWLR;GVGLFPHALR;HSALSLSLVAFR;IAFGGEGSR;IPPSLLGASPSGGDTCTASLLYGAAAAVHATAAATAAVAATAEER;IQQHLAGVGGAPGPLGSR;ISALALR;LAGNALR;LASNYVLR;LDCVITCDDLLLSR;LGGAPLGQLASGAATGGPR;LGLLQVEPEADLPR;LLAAAAAADVSAPR;LLGGFIEPK;LLLGSVAESSEQAAGDAGEEGR;LLLLLLAQDLPGLR;LLPPMQQVSWVPASSLALFQR;LLQAIQAAGK;LLQYQSQLQLR;LPGATTGLLVK;LPLPESLFEVK;LPTFFEEDTQHLASNCFLAALR;LQLQEQLVR;LQQQLLAELPSLR;QGLFETLLTR;QLWGFVAALR;SEALLNLSWR;SLLRPLAGLAPAPSALWLLPLQQTLR;SSFLGTSLGTATK;SSGLSHAPGEEHAVSSR;SVVQNALPIQR;TLLQVPADEFGAAR;VAPSSGATQFR;VLAAVAAAPHLKPETALPLVR;VQLEEQHTQLQLAR;VTALALAPDTLAVGTGLAPSRPFR;VVASQVVELPVTFVAR;YAYAPGLR
S7V2G8	TGGT1_230060	Acetyltransferase, GNAT family protein	0.593575	0.00866582	244420000	262520000	223590000	250020000	120040000	158550000	136840000	166600000	222.32	AAAAAVEQTVR;ANGPLKFDK;ELTHEDAR;ESDDSAALK;ESDDSAALKDVSPQR;FRGGQGASAASGQQPQEKPVEK;GGQGASAASGQQPQEKPVEK;GGQGASAASGQQPQEKPVEKR;GLANFFALATPNRR;GWDDDFKRK;ITSENMK;LAGFLHYR;LLVVLTEADETSTPVSR;LMCTVIK;LMCTVIKENEGAVR;LMLLLELAAR;LQEQLLHALQK;MLEQAQEEEEEDEECEYEILKK;PLAPSVGSR;RLMLLLELAAR;TLCGFVVDESDPSNFVNEK;TLCGFVVDESDPSNFVNEKLQEQLLHALQK
S7V2G9	TGGT1_255400	Uncharacterized protein	2.30123	NA	109600000	0	0	0	206720000	239400000	302410000	260330000	25.66	ANLQAAASASADGASSVAAQR;CASVILEVAR;FLQQHYPDFK;ITLNVKPLDDDK;LIEMGQATNR;LQETIPPETTGSPDSPR;MDVVFEFTR;YFSGRVLMPR
S7V2H1	TGGT1_229920	Uncharacterized protein	1.03788	0.847765	2709700000	2149500000	1440700000	1713900000	1977000000	1638200000	2597800000	2104400000	186.91	DGFGVPAQIPPEVSQHIK;DTLNIPVGGEGLYAR;EAEVAWEGAWLSYR;GAKDTLNIPVGGEGLYAR;GDFTYDDYEEMFYK;GSGAGSPMLFVMQWDRPTWQPVWEDEHQVIPR;HVYYVPPQFFPFLK;HVYYVPPQFFPFLKK;INWVVPR;KLADDTPSLQPFMYK;LADDTPSLQPFMYK;LFYLEAPEHK;LFYLEAPEHKINWVVPR;NQIPMPYR;TPEEMAR
S7V2H4	TGGT1_255450	Uncharacterized protein	NA	NA	13165000	15769000	79057000	9728000	0	0	0	0	28.745	ADSATTIR;DLCVVAAPHPSVVR;DSSVAASQASVENFEK;EAAKTEEATEAGAEKEHER;EADLDEVLRR;GLEPLAEKK;GVYILGDLK;LLEEQNR;LLHAQNQK;QNSTFVTPQQEIQR;SFSENGQDVEEK;SSSAYSGSNLDTR;VLAQEPTEGFGVITVPDGNAEK;VMNVEAQK
S7V2H5	TGGT1_230010	Suf domain-containing protein	0.996004	0.975145	113230000	123590000	102290000	116290000	116880000	117560000	108170000	110970000	323.31	AENATEVR;AENATEVRDSATAAEQPPEK;AETAVLCNR;AICDLLALLPK;ALAAGAYPVPQQLVYPGQEFVVAPGGAIHAR;AMQIQQHALAASPQR;AQLPLDDASLLQSAAELEGGPLDSSGASALTDAEGR;ASVLQLFFISLDGVFSPSGHK;ASVLQLFFISLDGVFSPSGHKAENEIDDR;ATAAGVCTEQEPQGK;ATAAGVCTEQEPQGKVEAEAR;ATDGATVEKDDLAR;DKATDGATVEKDDLAR;DSATAAEQPPEK;EQGTGSALLWR;GNTQGLLSAPNLPGCSPAGLSPTPLLASEEEQR;HAYQEILR;HDVPLGWHAAPGFLGGLFGGGPLPK;HRAETAVLCNR;IDPLMLAVPLHEAVK;ISVCALQR;LADVNVLR;LHASSLLR;LTGEMEPHFEASK;LVNAADAVYR;MGEIAAAVASTAVATGAGYTSK;MWAAHAGAPPGDFTSLR;QKVPGGSGSGAEAASAGPAADEEPDAESR;QPHAVGAR;RIDPLMLAVPLHEAVK;RLVNAADAVYR;SALAVQAQLHTTSLSPVGDSAPEGAIPGGR;SFCRPLSATVGPLSEK;SFFADAEEAEQTAEDAFDEDMEREEDGEEGEFHR;SGGPASAVMLIR;SGPSPSPFPDRR;SQEIQLQLEAWR;TSFYEIAK;VGSLHDFVQNLR;VGSLHDFVQNLRR;VHNTLLLLK;VLASFPTSVK;VPIPVKDLLALR;VQAASAVYR;WSESQSLQR;YAEFCYR;YGDAASLQGVIYLR
S7V2H7	TGGT1_229790	Uncharacterized protein	0.96638	0.592084	45269000	47936000	42198000	48864000	46934000	45774000	42342000	43022000	130.48	AAEQELSEEGNGEGK;ASLSSAAAWYATR;DEQPKPSGAGAEVGAWTLDDR;DFAAPQAAAPSPAPDSAETGAGGLLGAAEKENAGESSGLR;DFASWVR;DYAAVLTALR;EVVAHLLPYHTYFIPDIQALASPFEEAREEVER;EVVKDTTHMVQPFSVVK;GEGEQDAGESVKR;GLKEDGEKPQFFPR;HLPSVSADPAK;IALHPLQDGEK;IIVDEEVSIVK;IRLNIGNADLLSR;LNIGNADLLSR;NPVAAVPLEK;RGEAPAGPYAFPAAFAGPAPAAPR;RLPASQHLFHTR;RVDSTGGEESGVGETVSLLR;SAASDFSAASK;SALGLSFQTQER;SAPLVAVTRPVALEETPAHASGAAK;SAVDAVSLSIR;SGASPSGGSSASDTGPGHLAER;SLETHYAEKR;SSTVSSSLGPTSR;VAIQNAGSAPAAR;VDSTGGEESGVGETVSLLR;VSAAGGEQGAGVSQHTVEDEWGK;VSGDSLAKPTAGLQDSSGR
S7V2I3	TGGT1_255660	EF hand domain-containing protein	0.733147	0.122856	2470100000	1720100000	1595500000	1971000000	1671200000	1365500000	1187300000	1462800000	126.91	DASPSTANLQPR;EYVSSAI;LVDSNQDGLLTLAEYR;LVDSNQDGLLTLAEYREYVSSAI;TSADDEAAVHK;VTHPEIGNSELFSFFR
S7V2J1	TGGT1_229740	Uncharacterized protein	1.42823	0.00922433	199880000	200670000	166270000	191600000	251530000	257590000	285100000	288980000	151.42	CLVLLPFPSSAFLTGEDR;DAGVVLAR;DGVQGDTCYVLCR;EHANVDVDPR;EVRDLLR;FSHPGGEDVSSFFLEFHR;IGANTPFFGFLR;IQETAVPNR;KFSHPGGEDVSSFFLEFHR;LAAVLPAGSTVTACDRNDVENCIEEFER;LGVPSNLR;LGVPSNLRK;NLAYQLR;SALFLCDSQLDYLPAR;SERDAGVVLAR;SPFQVFTTGWEGDVSEEEFKNLAYQLR;VHYGQLFGCSFLWASR;VVTLSPVPPTYGR;YFFLTEDLQR
S7V2J5	TGGT1_229690	Putative autophagy-related protein 7 atg7	0.875406	0.0583515	195360000	196110000	172660000	205810000	169490000	172170000	165840000	166510000	323.31	ACPTSPLPR;AGSPSCLQEER;ASLGLLQLPVYEDSFWK;AVSAATGSLSPALLR;DAVELNVQLIR;DEREPSTSESSCFYPPAVSACSSIHTR;DSGSSPSWAK;EFTFVDSSCVALSNPAR;EKAVSAATGSLSPALLR;ESGRPASSATAVPLFADDHLSK;ETQGNSALEASEGTEAKDER;FGDEAALPGRR;GGVFLLLK;GGVFLLLKK;GVDLEIPMPGHPR;GYFSSFR;ILPSFEPR;LLAIRPDLR;LLLSSSHLSALLSYLPGR;LLVAWGVR;LQFLQEVIANSSVLEK;LQTPWVPLLAVSTPK;LREEAETASACR;LSPTVVSGWLR;LSSASPSEATHR;NKETQGNSALEASEGTEAKDER;NLLLILSVR;PASLPSMTEDR;QSLYTYEDAVSQGTEAGNSGGVK;QSLYTYEDAVSQGTEAGNSGGVKK;RAESLPEGGQEWR;RAESLPEGGQEWRR;SLEEAHDLLSSLIDEHDVVMMLTDSK;SPQCVCCSDAILAR;SSPSSRPPSSSVVR;SVLSCSICGK;VASSPASSTVFGVALR;VASSPASSTVFGVALRR;VLLLGAGTLGCGVAR;VLSLLSFR;VLSLLSFRDLLLHR;WLPSLLVADK;YSGLEDMQR
S7V2J6	TGGT1_229640	Uncharacterized protein	1.43834	0.00105256	217850000	217640000	214700000	214270000	294840000	328330000	305950000	314270000	323.31	AILALER;AILALERQEEEAK;AILALERQEEEAKANER;ANSFSLSVSDVR;ANSFSLSVSDVRR;APAPSEEHKPVVLPDVAGETPR;APQFFVHPSFVSAASLGSR;AQEGGISAEQVK;ASSAELLATK;DATSQFER;DSAMGPEGSAGGFKR;EATWCCR;EFQAMNESCK;EKNAQLSWGGPLAAERPAAQTSSR;ENDLHAEGVDLVAVYK;ENSFASCDLPASAELSATASFATELLHR;ESGSVLQR;GEASCASATSGVSR;GEQLTPSASSAVR;GGGFTEGDSAK;GGGFTEGDSAKK;GRVEGSPSKGEQLTPSASSAVR;GVASGVQTLQSWTSLR;HSAVEGPVLTTVPCGSVAPVALPSSNGSFAVR;HWASPEK;IGTTETALSLLLAHADSSENPK;LELAPIPGR;LELAPIPGRADSDGR;LEMLLETPQVRPCATK;LFDAHSVSLQNSSLASWCAR;LGPAFQAPSAVFPHMVPIR;LGQAQPAESNAKPQHAASR;LLAELSR;LLEQVEAFLSQACPGEK;LLVEASTHR;LQLAGAEAAASASAAPR;LRDMLALER;NAQLSWGGPLAAERPAAQTSSR;NVDAPSSTISNGR;QAASTCVDVVPSGIPGFPGWTK;QEEEAKANER;QMSSPLAAVK;QMVDSLWR;QNVDKLLAELSR;QQETPGSLR;QQIDANANWVLVHFVVSAVR;RLQLAGAEAAASASAAPR;RSQTVSEVSQTVK;RVLGEALGLGADGRPAK;SAPDPSETPR;SATALGDGAFSLAAQFAVAAR;SFDHEPALLGSAR;SFSSESGR;SFYVVPGSEK;SFYVVPGSEKR;SGDSSSVRGEASCASATSGVSR;SGIDDTGAGADAGVLR;SIGASSTVTAK;SQTVSEVSQTVK;SSQTTRLELAPIPGR;STSSEVSSDTAYFVSR;TASWSPSLESQVQK;TASWSPSLESQVQKR;TKGGGFTEGDSAKK;TLLKEYHR;TQEAVKAPAK;TQEAVKETPK;TQEAVKETPKETPK;TSFESGLFTPKPSR;VESREARSLR;VLGEALGLGADGRPAK;VMEEYQELDGSLQTILNQVEEMQAK
S7V2J9	TGGT1_229750	Uncharacterized protein	1.09026	0.15278	169690000	194130000	190930000	179900000	189320000	204710000	210010000	196920000	323.31	AAPSAAPTSGNR;AFLGLAAVR;AHETLLLLLNSELQGR;AKENEATEDTSDAVCGK;ALCSLQQETEDLLHAVSLGR;ALSPSELLQQVCGR;APVAIEAR;APVSAPLAFLHALQALGDSLEK;APVSAPLAFLHALQALGDSLEKDSSTASPR;ASAAPGGDRAPVSAPLAFLHALQALGDSLEK;ASAAPGGDRAPVSAPLAFLHALQALGDSLEKDSSTASPR;ASGPSGAASAASPAR;DAQETPGGCEPK;DAVDASLR;DLIEPPFTR;DSKEIAAEVLPISPR;EAFLEDEDALAFK;EEAAVPSQSSER;EFVSAIR;EFVSAIRR;EGDEGQNAKEDLEEETPKEER;EIAAEVLPISPR;EIPGGVLTLR;EQAEQQEESLAAK;FSAYPAK;GGDASQLAVAR;KALSPSELLQQVCGR;KTSEENAFDTPAFDAFLR;LALGLLAAQIEHLK;LAQEEER;LFCGPASNSEAPAAGR;LFCGPASNSEAPAAGRK;LFENVAPAPASPPDAR;LGDWYSQVHDCLTSSADTPNDPTTAR;LGESADVEKEDAAEER;LGETETETSVEASQAPLTSVCGAQTATELALLR;LISLQWR;LLEKAELLR;LSGDAAIASLSVEASSFR;LSLEALEEMVNVTVVDR;LSVASISPPPLSPLCLFSR;QLQQVLR;QREEEREQAAQHSSLYSAAVAAVAASQAGEEGCER;QREQAEQQEESLAAK;RLISLQWR;RLPAPLLSIFSSFFFHAR;RSADVSPATK;SAEVDEGPSR;SASFFPSLLSGETQEGTAAETFVAASPLPEKR;SEMERPSEK;SLDDALNEVWDKVTECMYTR;SRAPIPQR;TLLDAGSDPGAAAEK;TLLDAGSDPGAAAEKEK;TSEENAFDTPAFDAFLR;VFLNDRPANFR;VKAPVAIEAR;VPSGEALTR;VWALQLLHHYCR;YNANLEVTLLHAPLPPK
S7V2K0	TGGT1_229020	Putative cell-cycle-associated protein kinase CDK	0.739627	NA	0	0	22921000	0	0	16953000	0	0	9.445	GTQEFEVLIR;LDLDGLDLLAR;SLDDFKADLIDQVVPFR;SLEVLLGR;VQGILTR
S7V2K1	TGGT1_229480	Putative calcium binding protein	1.1514	0.391488	3306900000	2414800000	3668100000	2988100000	3273700000	3732400000	3076300000	4169500000	323.31	EFESFAVSMLTDNGEVLR;EFESFAVSMLTDNGEVLRFPEDYSGIEFPFK;EQWEKEFESFAVSMLTDNGEVLR;EQWEKEFESFAVSMLTDNGEVLRFPEDYSGIEFPFK;FKTVDKDNDGLLDLSEIR;FPEDYSGIEFPFK;IEIEEILNAQDK;IEIEEILNAQDKNGDR;IEIEEILNAQDKNGDRK;ILMDPGKDEGLMK;ILMDPGKDEGLMKIEIEEILNAQDK;ITVTEFIETEGTGSLNDVEK;ITVTEFIETEGTGSLNDVEKTELEK;ITVTEFIETEGTGSLNDVEKTELEKEFK;KITVTEFIETEGTGSLNDVEK;KITVTEFIETEGTGSLNDVEKTELEK;LAELMQMDVK;LKNAMHQHQVR;MEFQAIDKDNDGK;MEFQAIDKDNDGKVSLSELEATYVDSLDQK;MLALFDLIDTNQDNTIDTEEAK;MLALFDLIDTNQDNTIDTEEAKEWSAK;MLLEEFTK;NAMHQHQVR;QLEQHKK;SYDLNADGAIDVEELQQIIKDPHSHEIR;TAVPQVDVDDEDKHDEL;TELEKEFK;TVDKDNDGLLDLSEIR;VGREQWEKEFESFAVSMLTDNGEVLR;VSLSELEATYVDSLDQK
S7V2K6	TGGT1_231400A	Tubulin/FtsZ family, GTPase domain-containing protein (Fragment)	NA	NA	0	0	0	0	0	0	0	0	4.7213	FLTASLAPLTNLK;FLTASLAPLTNLKK;SLGGGTGSGLGSLLLEGIAEQFGK
S7V2K7	TGGT1_229360	Transaldolase	1.0894	0.413251	3092700000	3085100000	3116900000	2851600000	2757300000	3415400000	3677900000	3381600000	323.31	AASMPQYAHLMDEAVEVAK;AASMPQYAHLMDEAVEVAKK;ATLISPFVGR;AVLHAPAPK;DLLSLKEMIK;EGIHCNMTLLFSFAQAVAAAEAK;EGIHCNMTLLFSFAQAVAAAEAKATLISPFVGR;FGVEILK;ILDYYKK;ILEKEGIHCNMTLLFSFAQAVAAAEAK;IVPGVVSTEVSAALSFDVQASVEK;KLEMDEK;KYVPHDATTNPSLLLK;LATTWEGCEAAK;LLSVVVADTGDFVALK;LLSVVVADTGDFVALKK;MYKEHGIEK;MYKEHGIEKDR;NIGEIIALAGCDR;NSDLPVR;NSDLPVRR;RVLGEPTESVEASDAEDEK;RVSAAHEGAASPEAK;TNETNGGAAQNALEALR;TNETNGGAAQNALEALRLLSVVVADTGDFVALKK;TVVMAASFR;VAEYVGAQDPGVQSVK;VAEYVGAQDPGVQSVKR;VLGEPTESVEASDAEDEK;VLGEPTESVEASDAEDEKK;VLGEPTESVEASDAEDEKKLEMDEK;VSAAHEGAASPEAK;VTVSPALLEELK;VTVSPALLEELKNSDLPVR;VTVSPALLEELKNSDLPVRR;WMLNEDAMATEK;YVPHDATTNPSLLLK
S7V2L0	TGGT1_229310	Mediator of RNA polymerase II transcription subunit 14	0.968443	0.468214	328970000	307120000	320970000	338390000	326250000	298540000	307450000	322330000	281.95	AAAQEERESAHALDHVFSTSAK;ACELSVDPTTGAGQLR;ALSTWQPHR;APAQVLVEPSR;APDVESSSSATDVEPR;AVSDLTTLQPLAVR;DLLLLLPLVR;DSLQETATWLLQPLR;EGGGTSQYLHQAGTAASLTPTHR;ELLAPVPR;ELQANASSSSGAAPSSHAEAVAK;ESEAAYLR;ETFSESACVR;ETWADSGAGRHPVTSDR;FLLSHDSLFK;FLPQHAPDSLCMEFALHR;GAGTPGGSAALGDNAAFLFLLR;GGGGEAPGFAGTSQR;GSAVSQPLGGVLASEAAEALEK;GTPLFLALSQSENGEK;GVSGVPLGHGQELSLQAR;ILCAAVPASPSSTPFNTR;ILGGFDVTCGGLR;ILGGFDVTCGGLRSR;KIPGESAALIR;LAFVCKPENAQASEVILPLSDFLNSLQR;LFLSPSTCLK;LHAAPPACGSLLAPAVSPFFLLGAASQSSSR;LLACDLCDAPTVTSR;LLHSPFRLSLEEGDATR;LLLSHVTFR;LLPGLADEDAPHTGGEAER;LLPLQHCPFYSLLHFLHLLPPR;LLPLQLTGR;LQLLESEAELER;LSLEEGDATR;LSPGHSEGGAPGVR;QLAGQAGAFALNRPGAAAAAPVPSPLLQQR;QLEVLQAEENLLR;QLLGPAVEQDK;QVPSRPSLEGGQAAFDAR;RLEELASLLPLALPCTAEADVFPAFSR;RLLLSHVTFR;RPVGLGGDELSGEKETQR;RTDEALKENR;RVTDALLLR;SDRPETAPAAHAAHAEQGR;SEAAEVNDAVQVASAAASVPSRR;SGVSGGPQPGRPPVAAASR;SLLSFLFSR;SLLSFLFSRPLSER;SLRDLLLLLPLVR;SLSAQLPQHTAAQGAR;SPATTACDSER;SPPTSTLVETQIQR;SSASAAGSSVEGASLR;SSSSSPLLRPGAPFSFFLFLSASR;TALIQYCR;TETAGVEETEGVNSETGTK;TLLPEIETPSAGIPLLIPLPK;TQAPTASSLR;TQLAVSAECGVER;VAASSSLLSWLFAR;VAHAQLSLLASR;VAYVTGGPDSGTR;VFAYLDAR;VHETAAFQTTSR;VRESDATGGEEASVAEGEKETK;VSSSLLSELPR;VVCTLPHGEDLASR;VVLPYFHLQLGSASAAGAK
S7V2L2	TGGT1_231350	Glucosamine-fructose-6-phosphate aminotransferase	1.02746	0.744328	189180000	201100000	230410000	216030000	195170000	215470000	218500000	230560000	323.31	ACQLADFQGLK;ACQLADFQGLKK;ALCQNIAER;AVDASEVDIYHLPR;AVGELQGTWGLCVVHKDHPDR;CLSFEEAVKR;CSALMDAIHR;DGEIAVVTAQGVGQLEATRPVHR;EAEPVLMEGLEILQNR;EIFEQPQALAR;EKTPVILVLLADQHAASLLNAAQQVK;ELAYLHAEGFPAGALK;ETIELSPEPFAHWTLK;EVAVASTK;FSVVNQVGSLLAR;GAHLICVTDEPDIVK;GFGYPVALEGALK;GINPDKPR;GNHIGIAHTR;GTTCDSIEILR;GTTCDSIEILRR;GYDSCGITSISPEGQLVTTK;HGPFALIDEK;HGPFALIDEKEK;HGPFALIDEKEKTPVILVLLADQHAASLLNAAQQVK;HTNQYLMLK;IKELAYLHAEGFPAGALK;ISLVHNGTIDNFAVLK;ISLVHNGTIDNFAVLKK;KFSVVNQVGSLLAR;LGGLDQNRESLLTVK;MTNCGVYVNAGR;QDAGVLLLSQSGETLDTVR;SPAEGETQAK;SSTDSEVVANLIGWYLDQPADDPDASAPPAASSPASSSAAAR;TDENAHPHHDWKDR;TLFVLGK;TPVILVLLADQHAASLLNAAQQVK
S7V2L5	TGGT1_229260	Uncharacterized protein	NA	NA	0	0	0	0	0	0	0	0	1.9377	IEQEEAHPLALPHMR;QHSEIEGSKPRELDAR
S7V2L7	TGGT1_229490	Tetratricopeptide repeat-containing protein	0.82763	0.189584	80673000	90041000	71688000	90035000	77557000	74927000	67551000	55100000	206.26	AKEDLMEALTQEPSSK;ALLQFDYTFPDTDEEQKR;DALQLLR;DIGSFPQR;DIGSFPQRK;DNGGLTADSAVGLQNDEPDAAKK;EGDSRDDVQNWGEGGAPR;EIRDALQLLR;EKNYGLAAVNYR;EKNYGLAAVNYRK;ETALEQGR;FLDDEREK;FRQEGNAAFR;GKEGDSRDDVQNWGEGGAPR;GLAHLQQDNFVK;KKEEADAMAAR;KLTAEYIEEVAGPQR;LHSDPTFDAVLQQWCN;LPAQPEPGVCTPDGCTGNK;LPCHLNLAACK;LQQQDYEEVYIQCR;LTAEYIEEVAGPQR;NLREEAFDQR;NYGLAAVNYR;QAPEKEVDRVSLEAAQER;QIYEKPTGEK;QIYEKPTGEKIDAAER;QKQQELK;RETALEQGR;RGLAHLQQDNFVK;RLDEEEER;SSPLQVMSNTDYGKYER;SYNEAVVMPLHEK
S7V2L8	TGGT1_232370	CW-type Zinc Finger protein	1.00687	0.934737	186990000	218820000	185050000	228240000	211920000	222970000	205350000	184490000	323.31	AALQTGQR;ADAGGVPQGALEADQLDTLEKPDAVSEKEHPASVEGAK;AGLALQQLQGQR;AKGAPAVCVAGASPPAAK;EGLSETFSTLAHAVQNSHEAGR;EHPASVEGAK;EVQEAPGGGAAPEK;GADAAKPAVADSQVDETEK;GAGVSAGAAPAGPSLGPGK;GAPAVCVAGASPPAAK;GGQAVPASK;GLSPALLASGALQQHHQAAASAAISLPLHLLR;LLQQIHSYAQGGATPAFVGAPNSTQLVLEHWVQCDSCNK;LPGAALSQTSFAVASR;LQLLLQLQSSGANLGALSLAGHPTAAR;LQQSALAK;QPGALSALLHANR;QPGALSALLHANRVPQTVSQR;QQALAAAPR;RAPAEIK;RVPEEAVFKNDR;SASGLGAGAAK;SGSAGGFAGR;SRLPGAALSQTSFAVASR;SSATVTSSLPSLPTSLSSLSSQSSLPPAPVPGSGR;TESPGLPGTDPALAFPTGHLNPQQR;TVEGKPLK;VGDKGADAAKPAVADSQVDETEK;VHWVQCDR;VKGGQAVPASK;VPEEAVFKNDR;VPQTVSQR;VVSGPLGDIPDMSR;WHQCTSCSK
S7V2M0	TGGT1_229440	Zinc finger, C3HC4 type (RING finger) domain-containing protein	NA	NA	0	0	0	0	0	0	0	0	2.4614	LLLSPGEREESVER;SPLAQSVER
S7V2M1	TGGT1_231210	Sarcalumenin/eps15 family protein	1.10222	0.43712	203830000	195410000	259830000	184770000	204940000	249930000	229260000	245970000	323.31	ADMVSYQQLMR;AGLQELYR;ASPFLSLK;DGYLDLYEYGLAR;FHQFFSPLLTDGDFAAK;FHQFFSPLLTDGDFAAKPMVMLIGQYSTGK;FVAVMENDTEQVVPGNAAVVDPTKPFSQLSNFGNNFLLR;GYDFEGVIQWFAER;IGPEPTTDR;IWNLADLTR;KLFEAEANDLYADIAR;KVNDFIK;LAAFDWSK;LDISDEFR;LDISDEFRR;LEGFELPASLPEALLPSYDLHEAATSSPDLR;LEGFELPASLPEALLPSYDLHEAATSSPDLRDK;LFEAEANDLYADIAR;PMVMLIGQYSTGK;QLLNQLQQVYQQVASDHSIPLGDFPPIPLMQEK;RIESLDLMIK;SKLPSAVLHR;SKNEGNTWMIDK;SSQEVNVYHNVK;SVLLPLEQDFK;SVLLPLEQDFKFHQFFSPLLTDGDFAAK;TDFEALGPDHCGR;TQIPQLMALIPAEEAQAALQPSDGSVVETK;TTFIQHLLER;VDLILLIFDAHK;VDLILLIFDAHKLDISDEFR;VDLILLIFDAHKLDISDEFRR;VHAYLLTNLR;VHAYLLTNLRK;VIPSPEVAR;VYGALMWSLGK;VYIGSFWNHPLQNDENR;VYIGSFWNHPLQNDENRK;YRTDFEALGPDHCGR
S7V2M3	TGGT1_232310	Endonuclease/exonuclease/phosphatase family protein	1.09583	0.394769	43664000	53047000	56433000	46078000	54922000	57909000	57301000	48181000	128.71	AGETEMPALTK;ASSSSSPSSGPAPGTIAK;DRGDGVPLGSLLR;DVWEVLGRPDECR;FPSDHFGLLAR;FSALACR;GFAEGMETESK;GPIAEHSEH;KLDDAVHLQGGR;LLFLTSHLESIK;LYWWSPR;QSDSVSSAPSSR;RGPIAEHSEH;SALPSRPDFAGELSEIRR;SATAAASLGSSEPATFPQGR;SFAHVSEEETNQSASEAGQQR;TAAVASTVR
S7V2M8	TGGT1_231170	Structural maintenance of chromosomes protein	0.679276	0.015636	248560000	203600000	274170000	263150000	178780000	157150000	164450000	171750000	323.31	AASGEGGSLHALVLYR;AEQHLAPLQTTLDEQMK;AGGFPLPR;AHAIEAR;ATLEEVKEQEHVVSTLYR;ATRPEETGLLEYLEELVGSNR;AVGDTVVAPDMDEASK;DEELRNELFSEAQASEEK;DLTGFMQR;EAVEEDIKQLGLNTLDVQHQLTTLQAAVEQAGQAR;ELSAVYR;ESEESEESLAR;ESLSSEEK;FLHFEKDVQTNALLLAALDGR;FLILQGEVEQIALMKPK;GIENSREEASTPLFSR;GLDLQNNR;GPQPSDAVPSSLAVPR;KKEFMDAFVIIAAK;KSQIPAAEEAYEK;LAASHLK;LGELGCIDR;LIDLISFK;LIDLISFKK;LIQHLSGGEK;LKGQVTFQLK;LKNVVELIHNSAAGGGEPLQSAR;LMIERVVLENFK;LNTQEEETESSLVLLR;LQTQFAEVDGR;LTKEVADHQK;NEAVKFLHFEK;NQLFELANR;NVVELIHNSAAGGGEPLQSAR;QDIQAAER;QKEEDEEKGAVLAK;QVHEVTER;SKLEEEMK;SLEESLGK;SNVIDAMLFVFGR;VNILALR;VSEGPSVETITEEEEDNLPELREEIR;VSEGPSVETITEEEEDNLPELREEIREK;VTVFFQEIYDPDPDSETYEVIPGSQFVVSR;VVLENFK;VVTLDGGLIEVDGR
S7V2N0	TGGT1_232210	Uncharacterized protein	1.08735	0.629568	47910000	0	45465000	68357000	61667000	66618000	50886000	55307000	52.086	ARPPAPVSGAPAASSPAGSTHSGVSANPPGEGR;GGEAGDLAESQVLLQR;LGSPHNISALYNQVIASTVQR;SAPSPGTETSTSVGK
S7V2N8	TGGT1_232380	WD domain, G-beta repeat-containing protein	0.724494	0.00506267	98107000	112390000	102730000	97338000	75919000	77144000	68767000	75622000	323.31	AALASETSWQCR;AAPGAAVDHLLISGSADGDVIVWDCVAGAGLHR;AEEAQAAAPQTVR;AGDLLLFDVGACAVR;AKEVWSLAVNPQQTR;ALDGPGSTR;CLAASQDGDRVFVADASR;EAHAEGQDTGQSTDAILCLCPIESVAR;EALREDGVLVSTATSAAVVMDR;EDSGNVQFR;ETETSTLSSAFSQEK;EVWSLAVNPQQTR;FACWSVR;FDEEEGEKEEEREDDIAAR;FLGVLPR;FLGVLPRPAGGQK;FNNAALTFLQR;FSFDQDREER;GPGTGNEGENAPEGESADDALAANEGGEDAELHIDPHTGLR;HTGFASISADK;IWDADLELCLQSLVDTVPGASK;LALSESR;LFLASPK;LFVFHLSDSGSPQK;LFVFHLSDSGSPQKK;LHAHAGQVTQVLALK;LHTASVVK;LMEVLDEAREQQEADEAYAAALLAWEK;LQACLRPLLVR;LVVGCSDQLLR;QLAVSHDSAYLLSIADEGFK;QLAVSHDSAYLLSIADEGFKVWTTHTR;QVGSLPLPDQGLDVR;RAEEAQAAAPQTVR;SAMEHVLR;SHLAVGYSDGSVR;TLPGAGLLLVSAGK;TPESETQGDKDDACFK;TSEQLFAEEEEERRWEESAER;VALILVQLHFR;VDVQQLSNR;VFVADASR;VTDEFVFLSR;VWATPTAADLSQLAASALPSSVSSGTHLLSPPPALTLQGHR;VYALYGLSASR
S7V2P3	TGGT1_232000	Uncharacterized protein	1.26182	0.0321055	74300000	74232000	76973000	87722000	91115000	101950000	94261000	107910000	135.47	ALTPHDVVDGVVSVGPGPPPRPDGETPR;ATISCPDPATVPCDSILFR;DMVLQAADITR;EALPLAAAAR;FEDFQLNTPHCYFRPDFQPLAQK;GSVNHSVWANFATQQLSIGSDAPSTR;GTQDTPFWK;HAPLPLTSGNLFFR;KPSDWPVLLEMR;KPTEVASTVLQGKEEPDLVGAGAATQMEYR;KSIFGTFVPGSAR;LLYEERPPLVGNLLFR;NLVCSESVK;NPGWVAPK;NPPTYGVALKR;QKTDVGVLEGHSGASTSSR;SAASDLDFTLLMR;SIFGTFVPGSAR;SLNRFEDFQLNTPHCYFRPDFQPLAQK;SSPPTGSLLLWHEEVLQHSCR;TEGIAIHFVK
S7V2P5	TGGT1_232270	Histidine acid phosphatase superfamily protein	1.53491	0.140381	39454000	16569000	27195000	38225000	48569000	44672000	47677000	45486000	64.404	AAAEVGGFEGFLRPEPAVGTDAGSGGEFHFSSR;AGFDLVYADKK;AYGRPTDIEELRR;DAIGGIR;GLTGENKLPGMPANVATGLSSK;ITDVAAATTTR;KEGGHLEETGLAQSVGGSQSAEGGNSKPSETHTSR;LLNAFLR;LLSTFIK;LPGMPANVATGLSSK;LSAHVAGAGDAGDYIK;LSDWFASR;LTQPTSTGFTGLSANNVAADEFAGEAQR;SLCPLDIWLRR;SSHDLPSSDGLSTQGRPDWSPSGFFVR;SSSSYASSTPR;TEPTSFSSDAR;TVCADVVGTR;YGGTQPGQLLPLGATQLR;YIAQGCVR
S7V2Q1	TGGT1_231940	ThiF family protein	0.886468	0.062925	554570000	542890000	535710000	514940000	440150000	517600000	470910000	475570000	228.49	ATLLEINPDVTIEAHNCNICSEFDLFFDR;CPVDLVLSCVDNFAAR;DDNPYSR;EGKCPVDLVLSCVDNFAAR;GRHPPVSPSLEQK;HPPVSPSLEQK;IPEMSAVVR;IPEMSAVVRDDNPYSR;IVNGGLPLASLSETAGSR;KIPEMSAVVR;KIPEMSAVVRDDNPYSR;LILFDYDKVELANMNR;MDSSSGTPGVR;MDSSSGTPGVRR;MGVVDNYR;RKIPEMSAVVR
S7V2Q3	TGGT1_232120	Uncharacterized protein	1.2132	0.178163	53390000	59498000	78444000	55671000	71085000	70545000	84149000	73886000	114.41	AAPLAASPSPFAR;ASLSLREPPALTR;ATGAGELESDR;DAAVSFSK;DGRLPPLLSPASLFLHDR;EAYRQPCGIASVCDCAV;FSPAPAPSDVNWEHLHVSR;GAFSTPLHALSLNPPLVVPLLSPLEQR;GDMAVYLHFLR;GWCAPQVIGR;LHPPADGGGLVSPSALR;LKNSEGVQVLLPR;LLQAEQAK;LPPLLSPASLFLHDR;LSPGTPLASVSGFDGSHFHGNSLGALALPSSQEIR;LSPGTPLASVSGFDGSHFHGNSLGALALPSSQEIRR;NSEGVQVLLPR;SAVWTPEEDRFFAGEEAQDTPVIFTPAAHQQSR;SQLIPARPSVGAQVSPFR;TLRDIYLAMESPVALLHR;TQALGTDDSALLLQEEERR;VEPSFQVSPSLAARPPEAGVHGTQVDAPAVQSPEVR;VVDAHAFAAAFVDLHQLYCSVCTPGR
S7V2Q4	TGGT1_231890	Putative beta-ketoacyl-acyl carrier protein synthase III	1.38884	0.413382	145930000	122000000	25922000	97770000	112790000	144510000	163490000	123110000	161.63	ASDIDLVLHASSSPDDLFGDATSIAAGIVQAER;GILSYMLNSDGLQAHQLTVPFSGTLHELKR;ILVVGADALTR;IMDAVAER;KVPPAIEAVVQAAGLTTNDVDWLLLHQANKR;RGILSYMLNSDGLQAHQLTVPFSGTLHELKR;RVLSTSESLR;STLVSASSFLSPR;TGSPAVGADPDRNTR;VLSTSESLR;YGNTSAASIPLCLDEAVR
S7V2Q6	TGGT1_230980	Myosin I	1.34023	0.420041	0	0	24833000	18540000	0	24734000	24877000	37584000	12.21	EGVFDQPFAWQVGK;GLLETIEETDPFYVR;GVDDLLSLGELTEASLLHSIR;IVHYAGPVEYNVEGFLEK;VAGLEAR;VLAAILHLGNVR
S7V2Q7	TGGT1_232050	DnaJ domain-containing protein	1.10058	0.156357	895500000	792930000	848280000	867490000	938010000	1002300000	952160000	854130000	323.31	AAEEYYGQDEDTGGQQTEQHLAALQLDSGATEADIR;AAEEYYGQDEDTGGQQTEQHLAALQLDSGATEADIRK;ASMAYDALR;DGSFFVQTVR;DIIDLTSLGPNDTFYPASGR;DLFAVLQDPPQWLTDGEK;EEGFSLAGLK;EGESGLQK;EKEEGFSLAGLK;FLSLHDASTPPTGQTGSSQETEAEK;FLSLHDASTPPTGQTGSSQETEAEKQR;FTEVAVAYEYLMK;HLDFQPLPDYCDVHQFTK;HRGDGEDALAR;IFPAILVMSSGMHPEVYPAITR;IFPAILVMSSGMHPEVYPAITRPSVESIYSFIAR;KEGESGLQK;KEKEEGFSLAGLK;KTAGPSVFTLVSGK;LFDSSTPLR;LFLLDLDGSR;LVVVPSR;PSVESIYSFIAR;QTPLEFAEEDLR;RLPVNIK;SAKEPENGDDEDSEEEGEEEEVPVEEEEGSKDGSFFVQTVR;SDDEETDEKHLDFQPLPDYCDVHQFTK;SFPNPIASLSSAAEVQAFLSASTAPGVSALAQPYK;SSLVFLLFVDEGK;SSPGPAGSPGEEAR;SSPTVPSLLLK;SVLVELYQLLDAQQYK;SVLVELYQLLDAQQYKSDDEETDEK;TAGPSVFTLVSGK;TSKDIIDLTSLGPNDTFYPASGR;TSPDAVLSAEEISVLLQR;VEGPKKEGESGLQK;VTQNALFAQLHNLLASFQQHIHPYIYQQNAALLCR;WHPDKNPGCAGCQAR;YGVINVR;YLPLFSFGYVHNLESLLASK
S7V2R3	TGGT1_230920	Adaptor complexes medium subunit family protein	1.20712	0.342349	27192000	29327000	15633000	25060000	28109000	31859000	30739000	26640000	46.655	AGGGEGDIAASK;APGSVIASAGAGAEK;APGSVIASAGAGAEKK;ASVDNAQQAVIWK;FGLNDRLPIDQTEPHGAAGR;GCSTPTGGEELSLWK;GLAGPGGGGNAVYVDASFVR;IFPLLQER;ISEGISLPFK;KDPATPGVTLDDCR;LPIDQTEPHGAAGR;NANVACVLEVLRR;TYASPAPPPQHVR;YELSLSSQR
S7V2R9	TGGT1_231950	Uncharacterized protein	NA	NA	0	0	0	0	0	0	0	0	5.2752	EVGGFHQNEAEGVNQADTAK;GVSFPATYFQHR;VSSVLPTSGSPLPEK
S7V2S2	TGGT1_230880	Uncharacterized protein	1.09649	0.153963	20965000	20843000	21388000	19426000	20945000	24252000	23601000	21796000	17.985	AEENSEELPVR;ALAAFLSR;ASLECAINR;ATLEEDGAQPGK;GLPSSQVSSSASR;IHAHWLQVLGK;LLPACFVSVEGK;LQLLKEESLEYVHHQR;LSHNVATAVGSVK;RPSPPIVPLAPR;STAASQPCSENFSR;TEIAAVQER;TVLCLLAEKK;WLFGADEEGASPAR
S7V2T0	TGGT1_231410	Uncharacterized protein	1.07869	0.404894	2014100000	2187000000	1682100000	2162300000	2213500000	2083300000	2272900000	2108900000	323.31	AATPEELVELK;ASLQELAK;ATEAQEIK;CENGLTVEKDVYVTK;CENGLTVEKDVYVTKK;CLDYLSTFR;EAPLFLR;EFLDAFTVK;EIVSSFK;EIVSSFKDLYK;EKEFLDAFTVK;EKLWKEEK;ELVDCLWK;FHYPELAVLFDLTEEDCYK;GFVEFVNTQLEITK;GNTFDFHALSDEELR;GNTFDFHALSDEELRR;GNTFDFHALSDEELRRLEQLYSTVNNR;ITKPWTTDTTFDDIILSQPSK;ITKPWTTDTTFDDIILSQPSKEDFAK;KELVDCLWK;LEQLYSTVNNR;LIQGSLQDVMIR;LNGIQQAEK;LTAFAHAFV;LVEKLNGIQQAEK;LVTDVEGR;LVTDVEGRQEAFIQFAK;NGYTDTEINAFEIAFPADYK;NMGEESVYK;QEAFIQFAK;RCENGLTVEK;RCENGLTVEKDVYVTK;REKEFLDAFTVK;RLEQLYSTVNNR;SLIHTAQENK;SLIHTAQENKNMGEESVYK;SRPELHDAAMQSAIQGLSGSDGAMDPVGAHFK;TEVEDQIANYK;VAAVFQK;VALVSQMR;VGFETIHENSIKPVAPLSENSK;VNLSTATADPMGTVVQR
S7V2T4	TGGT1_232800	Uncharacterized protein	1.09719	0.372345	59004000	70569000	52814000	69354000	65403000	72640000	70884000	67281000	323.31	AAVAAPSSR;ADSGPVSSTDRPVAASAQGSAR;AGAGETLQK;AGPSDPHTTYACR;DAPSSLSNSKPQAPHSSGASAK;DQSTDGGGVDDSHGAGAPSDVTK;DQSTDGGGVDDSHGAGAPSDVTKR;DQTGGIISSGSR;DVGGFDSELSAR;EPSHLPLPEGVQQPLPLNGR;EYAEACCNVVPTR;GGSASEPVAAVPSSSVSSGGSSR;GSAGFLGTGDASHSRPAFGDSHAGEEGLRPASR;GSDVTGAAALASTR;GSTASADASAPAGSAVSASSGACAGKK;IVSETESVMQAGATAPSGGSK;KDVGGFDSELSAR;LALAPQR;LGFKESDWGWK;LLLGSGEGTQEEKVPGAGPVK;LPAAAYR;LSGANAPR;NAVTATGGPSTQGTGSTSAGAGDRSELYAPLTPAAGSR;NPWGVEGAASCSR;NSVTTSPGAHQAVASQPSGSVGSR;QASSPSSSVQSR;QHQAGEGVEDAIPHR;QIPAGGPEAGEDDENVLSPPLPLLAVAR;RTPAVVGESVDGSASGGSPGAAER;SAPQHQRPTSAVADQK;SSTISSSASAPNDGNVVAGGNTGR;STPASSSVATCVK;SVASSASGWSLASSK;TLVASGSGNESAAGEEDAGGR;TPAVVGESVDGSASGGSPGAAER;TPVPDSTR;TVTFSHLPVSSDSPAGAGGPAPPHAR;VGMASYQLVEESTK;VPSSSAGSAATSWASAGPGGK;VSPLRPLQGLYR
S7V2T5	TGGT1_230690	LNS2 (Lipin/Ned1/Smp2) protein	0.833369	0.0958146	224650000	250040000	196790000	226910000	202170000	194950000	167670000	183900000	323.31	AGQQGGAQLVDAAR;AGYLILYLTAR;AIGQADATR;AIGQADATRDYLFGLTQQQTNK;APVVVTSK;AYVHVGVAEAK;DAEHLSGLFMSSFK;DLHHPTPLAELSVSPSAASSAEAASVAAAYAASAAVVALDAAASGR;DWSHDGVAELFTK;DYLFGLTQQQTNKLPDGPLILSPDR;EADSDSLSR;EVELADKSDASVNR;EVPSVAGDVTR;FDDKPPYYPGK;GANEAIETAK;GFPEDQQLGAGPVTDSR;GGGQVLSGTPVTPSR;GGSAGADAPGPK;GSSQGGLADSER;IVISDVDGTITR;IVSSVSNALDFNQATLSGCIDIICVR;LMNAEVTANLEPPNFSSALSSASR;LPDGPLILSPDR;LPSEALIK;LVAGDALR;MVVGGVGAPAVAPSALIDR;NSVAQATASAAASVATIEEASGVR;NSVAQATASAAASVATIEEASGVRR;QVSIAAALAAAVVK;QVSIAAALAAAVVKR;SASQAAADAEQERER;SDVLGQLMPIVGR;SEEDREAAPESGHASQR;SLFPPDYNPFYAGFGNR;SLRPTSDQLASLNLKPGANSICFTVSSSLQGTK;SPTRFPYPK;SPVASGEEPEGAPATLSR;SQQTAGVGESQVTER;STDDNKLR;STPFHVR;TSVEETYHTAQTPQER;TVTVTVNGVLTSLR;TYETMSEIADFMFPPLPRPDGR;VAAESQAGSASGVSFSLCGHMLTGR;VALPLLACWLVFNRPLSVESLSR;VDEDEGGQEQLCEACGSR;VFIIDPSGAIHHINNSTYAR;VGASIPSEGGEALQIR;VGASIPSEGGEALQIREPYLSTPVSER;VSEEQHDNDVFNANVVSWEAFDHNPALWYHPSLVAR;VVTDASANTSDAPR;WFFGSRASASAPASK
S7V2U4	TGGT1_230650	Uncharacterized protein	NA	NA	0	0	0	0	0	0	0	0	14.687	NINQQTGSPWDITHGVGPTK;SSGVDHAAGNAGVSSVTLSR;TAAASDFVFPGIDEQHR;TLVMPLLLMEGGTADCSLPFAQLQR;VCTGNVTDVAEHASSANAAGGQR;VLGIAGDQSIIDR
S7V2U8	TGGT1_231460	Uncharacterized protein	0.928421	0.454859	112920000	114250000	89762000	99654000	99265000	93881000	101890000	91731000	87.635	AGEPTADGSNQSSAMYLDLKR;AHQPQLPVPLTER;DLEGHPEYSALVYPGASR;EADASLSHVTGEPK;FWDASAPNASR;HAGVNTGITR;IIEATGLSFRPEMVTTMLIDR;KIIEATGLSFRPEMVTTMLIDR;LLPPITFK;LLPPITFKK;LLPPSQSAPLPPNVLVTPFTPHSGQGLR;LTLLFIFTDQPPHSELKDLTK;NSFYSLEEMRK;PEMVTTMLIDR;SLLLPIR;STPEKPSSSFSLSYSR;WHAVGAPTDEAVQLLIDAMK;YNEGMHAAHHYPSR
S7V2V1	TGGT1_232650	ELM2 domain-containing protein	NA	NA	0	0	0	0	0	0	0	0	3.4616	DAGTPCSPSKETEIR;GQIGTLPYPSPLTLR;HAAVALSPK;LLHFAGYDPHR;LVYSPYAMQR;RGQIGTLPYPSPLTLR;SGWQPFSPEYAYK
S7V2V6	TGGT1_232600	Phospholipase, patatin family protein	0.924192	0.640333	855310000	640320000	899750000	870900000	934490000	675770000	660180000	748230000	323.31	APVLVAMAATAAIPGTFPPVALPNAK;ASAQQNSGTNQVSPDFVNQIFSMLSK;ATMQWIQK;CENGMKDLMDIR;DADNAAADPFAETNDAGVCHILVLSGGGAR;DGETPESSPAEAYASDAATADGPEEIILSK;EKFPALTIR;ELKWDVVTGVGFGGVQAAFGLPFKPGHNGELDYGESLWR;EPRVAVLTAAK;FPALTIR;FWQGLKK;FWQGLKKEDILK;GGGDGKEELAELLSK;GKLEGMIDGAVNSFLNVLPGVSACQER;GLDNLQGMSGLFDNLGTDSDGEHK;GLDNLQGMSGLFDNLGTDSDGEHKLGNLASLLPNLGMIGK;HTWTLLPSQLETK;HVIAPDDTYELAHDLMDLR;IAGWGAQVYAPMDEEAKSEES;IDPEVFANPPAQTDNAAGNAK;KNPFSDEEVAQGK;KPGDRDADNAAADPFAETNDAGVCHILVLSGGGAR;LAEKSEPAPDDKEPR;LEGMIDGAVNSFLNVLPGVSACQER;LGNLASLLPNLGMIGK;LLKVPLPHPCDTAPLAATLK;NNTALNDIMSEFMQDPYMDIK;NNTALNDIMSEFMQDPYMDIKETERPK;NPFSDEEVAQGK;SAFQAGGIVGLAEQYK;SAFQAGGIVGLAEQYKAQGR;SEDGSPCSEGSPSQSAADVDTR;SEPAPDDKEPR;SKKNPFSDEEVAQGK;STQALLELGR;VAVLTAAK;VPLPHPCDTAPLAATLK;WDVVTGVGFGGVQAAFGLPFKPGHNGELDYGESLWR;YASNVAK
S7V2V8	TGGT1_232815	Sulfhydryl oxidase	1.2649	0.124641	127660000	107880000	91601000	101320000	147540000	112000000	139780000	142640000	39.976	DLMLWLCLVENQCR;ESSLEDAR;LDMPTRPCR;LKLDMPTRPCR;RDLMLWLCLVENQCR;VFFEEFPDQCTFGPAAR
S7V2V9	TGGT1_230580	Uncharacterized protein	0.938676	0.420797	199240000	204460000	174970000	216290000	189880000	196770000	181550000	178010000	323.31	AILHCQVNVEAGHLDVWPGSK;AISLLGDSCVPFVNSVCPTDAR;AVEDTQENSTGVFRPENADVR;AVLGAEANSGK;AVLGAEANSGKNPVQK;CWLLNVLPWGQK;EGNETEETLQGRPFQAFPAHAVR;ELQDIAR;FHVPLGK;FVVDVYVQR;GAPSLDDLLYDLQAAHADALR;GNSTVFLEAEK;GSLAIPVNPCSSGSLEAIEEEARK;HDVSESQSFAGAGGVGNVQK;IIEDPDEADASLR;IIEDPDEADASLRDGTLQLPK;ILAYTSR;IREVNGAAAAEALFGTK;ISNEKDEAEEQSIVYPQVAFGAASEWR;KSLHASDSVR;KVPLTYSR;LAVCSECSGVK;LTDPADELLAR;LTGTSGAVAR;PQLQVQVK;QAVSDAAENAK;RLEEGMEFR;SASEELPGR;SCVIPIADRDVAEYLDEDSLLLPEGAK;SLHASDSVR;SNVTNETEPQDTK;TCMHFTFR;TESLLFSWEELR;TGSQDHLSLTEGLLTR;TGVSSTEAENAPSSAAGDSR;TNTEDWSSK;VHVALPLWAEGAEPGDSTDPSNLTPVEGR;VLDELSLVETK;VLDELSLVETKR;WMVSGATFTNR;YLQDYFPFLVNKPQLQVQVK
S7V2W2	TGGT1_232540	FAD binding domain-containing protein	1.02336	0.766215	112730000	113450000	113000000	126520000	117450000	126990000	125150000	106990000	179.04	AFSPDSPEILFR;AGVETAVETPQGSSAAEK;ALAGTNAPQEIQVDSAFVVACDGANSGVATQLPGYHR;APFLAGR;AREDFPVSVCEEIVHR;DHFSNAYTFK;DHFSNAYTFKLPDGR;EGVDCLQR;EKLEETTQHQTVEAVVK;FSRPAAQTQSLPDPRPASFVR;GDRFSRPAAQTQSLPDPR;GEFVAHIPFFAPHER;GLNAPSELGLDWSTGQALSSCLDEAAQTVAR;HLAALIQSHEVLR;HLQPTAK;HSPDSSSPEQSPR;ILQLALQTGR;LGQLYAR;LLQSYDEER;LSLASLVGEEREENGELKR;LSTVDIPLLHDPPCAYSFLLFSQHHLPAVVSALR;LVNITFISR;NAAFFPQGESEEENLGK;NLSLHYPGADLAYAYTASQLYR;QQVMLCQR;SAFVSLR;SHSGPAVMVSESPLAYRPTSWR;TILQDENR;VKDGAEQISVENLLLVLRPDGHILEVR;VMHLPQHILLPLLYAR;VPFLVVERDEEAR;VPHAWLYAASPGGVYSER;VSNSFLGSFPLDGASPNSGQNLSEER;WLPQVWGK;YFESESPCR;YTCSVAVDNFSR
S7V2W3	TGGT1_232750	Putative 23S rRNA (Adenine(1618)-N(6))-methyltransferase	NA	NA	0	0	0	0	0	0	0	0	4.781	ANYIHHIADLLVDVEKEGALYLALHGR;EGALYLALHGR;ENVNLNGLEPCVHLR;FELPLHDGHFLVPCIPSR;HAVQEAQPLR
S7V2W8	TGGT1_230510	Uncharacterized protein	0.94802	0.521779	438040000	479870000	479430000	417000000	376070000	456480000	442070000	445410000	323.31	AGAAGAPIQGGQGEK;AGAAGAPIQGGQGEKEDEQPSFWR;ANWISFSGSVLSSALEAATR;APALQVILPPAK;EALIVPVYFPGESQHR;EQQSGGTETLPWSMYPLLSLR;EYSRPAESPALNAK;IVLTCPEVTPTAAGQNR;LEPVVTQEEK;LEPVVTQEEKNQQNR;LIPALEVSAPVSFLVNADRPGSPSAVCR;LPESTSDQVSATSEHAR;LSVLSGLGAGTQLEGKPLGR;RLPESTSDQVSATSEHAR;SHFSGSASAPAFAEGPTR;TETPFLLSLHVSPSLVPFSASIR
S7V2Y3	TGGT1_230410	Peroxiredoxin PRX3	1.28784	0.0741595	10552000000	8023500000	7523000000	7408100000	11250000000	10269000000	10859000000	10773000000	323.31	FHSLLNNSVALR;FPLVSDLDK;FPLVSDLDKTISR;FPLVSDLDKTISRK;HLTVNDLPLGR;IAPDFTADAVMPNGEIQK;IAPDFTADAVMPNGEIQKVTLSEVYR;KFHSLLNNSVALR;MMHASFEGVK;NYLGQLK;QVCPANWR;SVEEALR;SVEEALRVCEMIR;TAPAEGGIGQLR;TAPAEGGIGQLRFPLVSDLDK;TAPAEGGIGQLRFPLVSDLDKTISR;TLAIVDK;TLAIVDKTGTVR;VCEMIREVEK;VTLSEVYR;VWGVSVDSAYTHQAWTR
S7V2Z0	TGGT1_230230	Fip1 domain-containing protein	1.15377	0.204703	156910000	179340000	164530000	175870000	165700000	206200000	187130000	221670000	14.275	DKSQWFNYGFDETTFR;GSQTHAGVPDVEAATAEGK;GVASLPR;HFVQGPQVGGASQGSAHSHDSFHR;SVLVAGDDALPAR;VVMEWEVSR
S7V2Z5	TGGT1_233520	ATP-dependent RNA helicase	0.834938	0.048636	785690000	643730000	691600000	748450000	624050000	598430000	608860000	564490000	323.31	AFEQELVDQTYPEILR;ALEQLNYLGALDDEGELSPEGESMAEFPLDPQLAK;ALGATGFDEDPRGDSAR;ALVAGYFMQVAHLQR;ALVDSAK;APGVPASV;ARVESLLVSPISK;ATNGNATNESKAPGVPASV;CVACTQPR;DNQTVALHPSTVLDHKPEWVIYHEYVLTSK;EAMADPLLER;EMLSIAAMLSVPLTFLRPK;EVGYTIR;EYYSNIR;EYYSNIRK;FECSKEMLSIAAMLSVPLTFLRPK;FQQYFDDAPILNVPGR;FSHLDGDHLTLLNVFHAYVQHGGGSPESER;GDWLLEQAPHFYNPDDFPECDAK;GDWLLEQAPHFYNPDDFPECDAKK;HSECGELMVVPLYSSLPPAMQQR;IFEPAPGPK;KALVAGYFMQVAHLQR;KFQQYFDDAPILNVPGR;KKLPSWNAK;KLGIDDLVHFDFMDPPAPETLMR;LDLGSKR;LGIDDLVHFDFMDPPAPETLMR;LPSWNAK;LSIPLNSTPYTSK;MHPVEIFYTPQPEKDYLEACIR;MVVMSATLDAR;QFCFDNFLNPR;RTGFSDGTEAKPSNFSSGPLPQASGFSDR;RVAAMSVAQR;SGHYLTVK;SNLGSVVITLK;SNLGSVVITLKK;SSPMTILK;TAIQIHISEPPGDMLIFLTGEEEIEQTKR;TGFSDGTEAKPSNFSSGPLPQASGFSDR;TLATDVLFGLLK;TTQMTQFLIEAGLHQGK;TVILVGETGSGK;VAAMSVAQR;VADEMDVELGK;VADEMDVELGKEVGYTIR;VESLLVSPISK;YMTDGMLLR;YSVVVLDEAHER
S7V2Z9	TGGT1_233470	Uncharacterized protein	1.35443	0.305082	114800000	127200000	68848000	163050000	183580000	164240000	114560000	179480000	56.512	DTFGGSQGENEPVHSCR;DYAIINIPVEVALHPVVFQTVCSLAETLR;DYAIINIPVEVALHPVVFQTVCSLAETLRR;FSFSAFR;GFFAACGFPAEGTHPFGASLLSFLKPR;GQGDGYPTSLPLR;QQGEHSKEEDAGPCNEEPCDTDGR;SGILSCPPTASK;TLESSFLPVSTSGR;TLMLTATTAATALALGIALPK;VLSNIEGEDRFSFSAFR
S7V300	TGGT1_233300	RhoGAP domain-containing protein	1.17773	0.142113	166210000	140550000	122970000	137530000	154730000	181980000	163550000	167820000	207.02	AAAPKQQLNR;AMHYGLAK;AVEMAQK;AVEMAQKEDLSAFDR;EDLSAFDR;FPYVVQHEEEER;IAEVFAPSFCRPPTKPDAQAPIVTQMIVQAISLAIESPEK;IPTDVVPPYK;IPTDVVPPYKR;IVYVEQLSDILSTLQMPPTEALTK;KMVLEAMSSVVSEK;KVYILHWTTAK;LPAVYVDFVDHITSR;LSPGDAISIYGTPLATLCAR;MVLEAMSSVVSEK;NKDNQEVLLITFCFLSGTADELEK;RLPAVYVDFVDHITSR;TISGESSQNGMTPLK;VTPSEKPTTGPR;VYILHWTTAK
S7V303	TGGT1_230140	Vacuolar sorting protein 9 (Vps9) domain-containing protein	0.859606	0.0780944	62615000	63752000	54201000	68011000	54513000	52696000	53157000	53314000	257.81	AAGSSTPPAADDLLPLLIYTLIQAKPNSLHSHIQFISFFR;AAPKDPDGLAR;AEVFAGAK;ALNFGIPGFR;AREPARGETESPVSSSSPLASAFSPPR;ASPSEPSGGFWSAGGWGGR;DGDALPSSLPPPPGSSSTTPR;DKLVLILNCCR;EGEGEEEQDFPIEEGRQTEDVAEK;EILDLCDDIQR;ERPTTLSEATTEFER;ESEEGKQLEHEPEEEREGR;ESNAGGSDLGQK;EYNELADLLTR;FLQQVQQNSAAAASSLPQPHADSGR;FVEMFPTNLSR;GPATGNDANER;GVDAAAAFPFASASASSPR;HLEVPPLPNASALALGAR;HPSSLTPSPSQASASSASFSASLAAPSPNVSGKPR;IHPFLSQVQAALLK;KDEGGEQKVEVNNANNLQGSR;KDGDALPSSLPPPPGSSSTTPR;KLHCLSWVEFR;KPAEDGEEPGDTRLDR;LHCLSWVEFR;LKHPSCSGVVVSVK;LLEAQQPATR;LMLSTLMHPDDQESRR;MAQAEAEYDRER;NAPSAQHSSAMPAR;QQVMEGLER;SPVAAGDTLFPGVLSPR;SREEDFGGVAPAALAAAASALSTLEHLSSSSSPFVR;TGNSGAAPFASSAHPSFSQAFSLGTDAK;TPYNVFLER;TREGEGEEEQDFPIEEGRQTEDVAEK;TTGALPSCEGESSVPR;VGEGGTAPEEGTGEGNAEGR;VGQIPALLK;VIIAVLDSASK
S7V307	TGGT1_233245	Uncharacterized protein	0.957383	0.807885	992100000	1096600000	786080000	810130000	1100700000	723150000	693520000	1010500000	88.951	AALAVPAALIASSGGPAPR;ALASDVSEAVEEEGEGAFQHETK;ALQEDPLSCR;ALVSFYR;AQGGEVDEDLFLEEMKR;EAQEHLDWLR;FAELPAR;FPPPFAWLLSPAR;GFAPFLAAVTAASVGPHR;GIGLQIEKPVVK;GTAGETEGGAQILER;LALAQPAILSQR;LLPFLLFPLYR;LLSLLGPLSPLPVNDWR;LLWSVLK;LSPAVLGPSQGVR;LSQLAASCFLQAIPR;SAAAAIFPLAR;SHASPPVQEDVHPGAASR;SPLGLLLLLR;SSASPFFQEAFVNATAR;VAATGSDGDVR;VAEAASLSVLVELRDEMQR;VLAALSFLLTR
S7V311	TGGT1_233190	SKIP/SNW domain-containing protein	0.859494	0.0641704	148480000	127090000	135720000	151890000	121960000	126800000	115730000	119560000	257.6	AAAGEGVFDTR;AALEAALEQK;DAVGTLAALKEER;DVSDPFGLDNLLSEAK;EGQEEDEEAR;ERLINSVGHTGDVPSFAGADR;FASLSEALYIAER;GYTIPLDKR;IPPSISNWK;KLTQQDQAEWK;KVVYCTPGSAEGVDALRPVTTTTSGIQVVK;LFNQSAGVDSGFDGGNDEAYNLYDQPLFANR;LINSVGHTGDVPSFAGADR;LLAAQAR;LTQQDQAEWK;NAAEFYR;NDEDRDVSER;NLQDVSINDK;NLQDVSINDKFASLSEALYIAER;RLPAPAAQQTPASSSLCVSDPSVGSFALSAGTVVPAR;SGAAAASTVALQLGADGK;SGPPPYGQR;SNLLQQR;SNNAAIYQFSR;SRNDEDRDVSER;TAPVEFEKDVSDPFGLDNLLSEAK;VANAMPSQEEEEKEIAR;VAYDVVVR;VVYCTPGSAEGVDALRPVTTTTSGIQVVK;VVYCTPGSAEGVDALRPVTTTTSGIQVVKR;YTPAQQGTGHNSGCAQR
S7V314	TGGT1_233310	Putative peptidase D	1.05448	0.643699	94671000	76625000	97131000	71375000	81005000	95894000	89027000	92390000	136.71	AACLVSSQGHTFVMR;AAEWYMQR;AFVHYAGGAR;ALSNPTQSR;AVEMAMKPGVMWTDMHR;EGLQEIREELK;GQNSDSDRLVEPPAVAR;HISHLLVLR;HLHAYLTSYK;HPTGFTHTPGQENAR;IEHQAHKPWLHWPATLEDVR;KLEENMVITVEPGCYFVPFLIDK;LEDVVLVTSDGIENLTVVPR;LINAASLK;LVEPPAVAR;NGLSVETVEQK;NIYPGMVEGQGEALFR;QAVLFVPWTSPEYQR;QYMHLGGVR;RLEDVEELLATR;RQAVLFVPWTSPEYQR;SSEPGLCYLR;TELERDYLR;VHKTELER;VVYEAAYEAQR;YGLDGAVVYK;YGLDGAVVYKEGLQEIREELK
S7V320	TGGT1_233110	Inosine-5-monophosphate dehydrogenase	0.923952	0.668863	1014500000	1452300000	1106200000	1439600000	1376900000	1060800000	1111300000	1082400000	323.31	AAFPELQIIGGNVVTAR;ADGWDAEK;ALALGANAVMMGSMLAGTEEAPGEYYFHNGVR;ALQEAGADVLVVDSSQGDSIYQVDLVK;ALQEAGADVLVVDSSQGDSIYQVDLVKR;AQATAVYHVCK;ASALSEASPSAK;DIDFLTDVHTPLSEVMTSDLVVGHEPVQLAEANELLR;DLHAQLVGGELR;DSNKQLLVGAAVSTKPHDIER;EFPLASK;EGDVHDLHSFER;EHGDVPCIADGGIQNSGHVMK;GKLPIVNDNFELVALISR;GLRSPEASPSTAASSGGASR;GMGSLDAMR;GTVMQLIPYVIQGVK;HGMQDIGAR;IFNTTVFGFTYDDLILMPGHIDFGVNDVDLSTR;IGMGSGSICTTQVVCAVGR;KGKLPIVNDNFELVALISR;LKAAFPELQIIGGNVVTAR;LLGIVTSR;LPIVNDNFELVALISR;MAIGCALMGGMGVIHNNMETAR;NREFPLASK;QLLVGAAVSTKPHDIER;QVAEVQK;RYENGFILDPFVLRPSDSVADVYR;SLIDAGVDGLR;SPEASPSTAASSGGASR;TASPPAR;TLRDLHAQLVGGELR;TPIVSSPMDTVTEHR;VAQGVSGCVVDK;VAQGVSGCVVDKGTVMQLIPYVIQGVK;YENGFILDPFVLRPSDSVADVYR;YFAENQTIR;YGYSSVPITDTGMLGGK
S7V323	TGGT1_233200	Ubiquitin-related modifier 1	1.08976	0.372345	275680000	279830000	354140000	297400000	331430000	301150000	329850000	352960000	50.268	ELAKETQETQLLFSSDLLLSTTLSPMR;ETQETQLLFSSDLLLSTTLSPMR;GDSPSPDPPETFR;IKPGILALVDDVDVEVLGGMEAPVPPGSCVTFISTLHGG;MYQLVSFLSSYVVVEKPELFAEAYEPAASEEEGEAR;QTYEEERR;QTYEEERRELAK;VTVEFCGGLEQLTK
S7V332	TGGT1_233120	AP2 domain transcription factor AP2VIII-2	0.968938	0.766159	180230000	176950000	158110000	206180000	188710000	170310000	165760000	174280000	323.31	AAAGLHAK;AALAANAAAAAEAVAAEVAAAQGADDEGPER;AALAANAAAAAEAVAAEVAAAQGADDEGPERK;AALAANAAAAAEAVAAEVAAAQGADDEGPERKEEAR;AASKPGAGAENAEGASER;AASKPGAGAENAEGASEREGDTK;AGAWQAGVK;AGAWQAGVKFDEATNSWK;ALDLSPGR;ALDLSPGRR;ALELQVMGGDVPR;ALELQVMGGDVPRAVAVEAR;ALLASASR;APFLLPGSLDNRPHLQQR;AQGTPLSPSSQQAMTALVASALAAAASR;ARLPPLSLSGGGALGGR;ASQGPPGGADGAGGGPEPDGEAAPPAGPR;ASSGLGTLGLESR;ATAPSSGASLASFFAR;ATEPSPMEGVYYR;AVAVEAR;DLQLELGVSEASLPPVEDVVLHPDLSHLLGAYLR;DMEADLVR;EAEQAAAAAMQAAAAAGVR;EALMMVAAGGSR;EASAQDASEGSR;EGEGEAAASGPAPAR;EGGSGGSSSASWQCR;EGPATLAGLPLVR;ELPQSDVDEITAELDALR;EYLEPDKGTVHLGVSFDR;EYLEPDKGTVHLGVSFDRK;FDEATNSWK;FGFAQAR;FGFEEARR;FQQQVAAAQQQQQK;FRLQQAEALLAQGHETYNR;FVQTRGADK;GAASLAAGR;GADGSVFFAGAGHPTPHCLPGGPSGQAAAQLQSLR;GAGGIVLPGEADLEEHELQGILELDKR;GASHAGAADETVSGLELDDPPEGAASANGPAGSGGATPQALRR;GGAPAGGPAAQGPPAGLSGASSSVGLSSSPLLAR;GGGGQQQEEKPQLSALAASPSVAASSPTSASPR;GGSEFAPPGGSGASLAFRPPAER;GLGTRPASQGGGCAAEEPQPGAGDR;GLLATSSPSLSPALSAASPETLSALR;GPAPLYQAR;GPSADPAADAGQPEAKEDADPQSTSATGEK;GQAASAELLMSPR;GSPFAQSFAGSQGAPGGLAPTTPEGR;GSPSPNVQAGER;GVTLQVVKPFLCHQFGIETGR;IATVAAR;IATVAARPVEIFAVSALGWEGAR;KDSGATPVPR;KGEAGLHLGALPSHR;KKLDDVYGPLAEK;KLDDVYGPLAEK;LAAVAADLISTTAAAQASLAADK;LAAVPGSLDLGESLR;LAQNPQQQVCLAAAAAAFQR;LGDLAAVGLTTAK;LLALHLK;LLSGDAVVEASELQQR;LPPLSLSGGGALGGR;LPTPAGGGLGR;LQPAVVVEAVLK;LQPAVVVEAVLKK;LQQAEALLAQGHETYNR;LQQEQLLAAAAVASSAAR;LSTGSAGSVGAEDGR;LSTGSAGSVGAEDGRR;LTGQLATPEK;LVGGISFNR;NAGGVGLAGPGPLR;NSASSQPMGLVDAAPTLGAR;QALAHFQQQLR;QGLHLQQGLEAQGVR;RLGDLAAVGLTTAK;RLVGGISFNR;RPEDGGVSVSPSR;SFSAVALGGVEAAR;SFSAVALGGVEAARR;SFYFHFAQISQAADR;SGAGNAGAGGAVGTTSSALHHFLK;SLEMVISEGDQNPVVFER;TADFGYEQAR;TREGPATLAGLPLVR;VEWLLSEPEAGDSGNSVPEPGR;VHHALLTNAPLPFIIEPPPSPPSIFTSESGLLAGALGAR;VPGSVFLQQSAYCLSFGGGK;WNVEMLNLR;WNVEMLNLRGEK;WVASWGVGGSDR;YGEAVAR
S7V341	TGGT1_229780	GHMP kinase, N-terminal domain-containing protein	NA	NA	0	0	97612000	76660000	0	0	0	0	24.591	AFDSSLPDFLAVAPGR;EADRVDSVLFVVK;LPEGFAFAVAHTLVESPK;SVPHLNSLSGATVELAR
S7V342	TGGT1_233000	KOW motif domain-containing protein	1.0764	0.312429	210950000	199090000	188740000	222530000	226570000	236950000	216610000	203930000	323.31	APYIPQR;AVGGVNAGHSGLITSIDLAK;DLQLGENVR;EALQGLR;EVCISILNK;FAGMTFEESGYLLR;FAGMTFEESGYLLRR;FFDRDEVDAR;GASSYLLGPSGASLSSSAHGR;GATVVITK;GFHLGDFVELTSGEK;GGASHLESAIDSLTR;GGASHLESAIDSLTRR;GGQVEQGILPGTVR;GKDCEIYSCYASDDLK;GLYANDIAQIHQVEEQGMVVTVR;GVLVFIDK;GVLVFIDKNESSIR;HLLVGSAAAPSLAEVTEFVQQGKDEDDLHEIR;IDDLDFDGHLLTPR;ILLPSNSALCATAAQLASK;ILLPSNSALCATAAQLASKR;KSDMATLK;LAAQATER;LDLNALLDR;LDLNALLDREK;LGPVMLK;LLVNFNPPPEEDE;LNKTGVEREVCISILNK;MVPLEEMTAVFNSVR;NAHSQLAR;QTATVFSPAAGLEFTCGLESLTVAPDAGLGEEGLSSVR;RGGASHLESAIDSLTR;RPLSSFLK;RPLSSFLKR;RQEPEDDDEEESVEVIFDDRK;RSTDLLTTLDESR;RVEQSELHVLLQMK;SDAQLIESSR;SENGGIIAVDAK;SFQMQEK;SPGFPQDAFTR;SRAPYIPQR;STDLLTTLDESR;TACFFDAR;TGIWVQAISPTCAVIR;TLTPVSSSAAFMPPSLASGDLKGDR;TQNAGEVMCNPR;VEQSELHVLLQMK;VIGGELQGMR;VMILDRDCSEFGK;VSGHDFR
S7V359	TGGT1_272370	Uncharacterized protein	2.62876	0.0637517	51395000	61653000	15165000	55520000	109250000	125000000	129970000	118770000	323.31	ACFATNTDKEPVER;AEATVLAPAVDTLKR;AGETVFTEANGEKDTATEASQTR;AGFALLDWFVVPPR;AHFELLPLSTR;ALETGENGPGVLPPLHDQLEGGAHLR;ALGLQDFSSSVGEFEQSLRR;ALPNRPLTLFPALPASSLYK;ATAGSASTAMFTGNPLSTPLHLPFR;ATGANLAGNDGRPR;AVNTILR;EALPSAIFR;EGNVEASGIRDPASVLVGVVAAVR;ELAANLPEESQTRR;ELQQVEGDEHEFPDEGRPSDNLLFTTQFVCTAAK;ESEGNAAPGAHLPSQADQPLRPQLATFPNEVTHASAEFVGAR;EVQHPGVVEALALSWASHPGDIDAQK;GAIGESLVGLSALETSEVGKEITK;GGQLSVQPR;IKYENALWLAAVK;ILLPYAR;IMVEDPSNQTPGPAGER;IQLSDEELELVR;IVPSTYHLTATK;KEGGFAGLKPALK;KQENRDPQSQLK;LKPDPEER;LLEDATILLSEHLGEEPGALLLAR;LNNGYYVR;LNSEGTGSEVHTGPR;LSELAAR;LSLFSSPYFSPYSSGGSLASLPEVVGR;RAEATVLAPAVDTLKR;SDLSEGAPAEAR;SLAFAIASPTFTVILSR;SLASPGSTLR;SLPLCNWTVSPETR;TFSSPFDIPTAK;TQSLLSEMDCTPVFQR;VQSTSGKPTVLLNLSK;VWSEESQEAEGDTK;YRIDEFFSVDAPQIQAEIAR
S7V366	TGGT1_272290	Pyruvate dehydrogenase E1 component subunit beta	1.0516	0.74437	727750000	758080000	274650000	642080000	589450000	634160000	659850000	643070000	323.31	CIILDESSR;DIPTPYAAK;DPNVCVMGEDVGHYGGSYK;EEIPLLPYTLPLDK;EEIPLLPYTLPLDKAEVAR;ENNPVVFFEHVLTYNIK;ENNPVVFFEHVLTYNIKEEIPLLPYTLPLDK;ENNPVVFFEHVLTYNIKEEIPLLPYTLPLDKAEVAR;HVALDAAQHLEQLGLSAEVVDLISLKPLDMESIQTSIK;HVALDAAQHLEQLGLSAEVVDLISLKPLDMESIQTSIKK;IEAYLMAVPGLK;IVACSTPYNAR;LEEATIVTPQDVVNSALWLVSK;QGTDITVLAYGK;QLGPEHSQR;SAIRENNPVVFFEHVLTYNIK;SAIRENNPVVFFEHVLTYNIKEEIPLLPYTLPLDK;SLYQALHMALAEELAR;SLYQALHMALAEELARDPNVCVMGEDVGHYGGSYK;TGGIGGEIFTQVMENCADDLLEVPVR;YTSGGAFDVPVVIR
S7V372	TGGT1_229630	eIF2 kinase IF2K-A (Incomplete catalytic triad)	1.15737	0.496845	53907000	31051000	55259000	58638000	67631000	48605000	54032000	59881000	323.31	AAAESPFSLVSSR;AASSQAVASR;AGLNVPEVAVVAPPVSPVPAK;AGLNVPEVAVVAPPVSPVPAKVDR;AHTTQWGLK;ALTPGGGTGAAVDEVGTR;APAPVQPVR;ASPASFAPSFAPFTSTSPSQNTAPLFLK;ATVCGVEDR;AVAGSGGVNDSIDSTSVEHQAK;DLKPENIFVDPDTLVLK;DLLEAIRPAELAR;EAFPAFAPFAFPSQNAHSYASLLLPSMR;EAGLAGQEVHLAGAARPGDGLAK;EDLSSSFLAVYR;ETLPAEFLEFSLR;ETVTPIYLPGGR;FAAASSSSIVPHQVASSAGSLGR;FFLLPLLSPEPDEERGSSAARPDDLLAGK;FLPVESLGGSR;FSVDEEARR;GETGGLASEASESR;GGEASELRPAEAR;GGGEGQARPGDDTHDGIVGGGEGLPEGEKR;GKETPETDASVGDGAR;GLAFPQPLTDHETLSPVSASATSNK;GLAGNASGLWR;GQTGAVAWGTETAPSAPADVAEDMRR;GRPAEPWEVR;GSGAFWGAGAEAPR;GSLAHGDALK;GTSELAQTGLGR;HAGDTATEQGVSVASVLDLR;HALNVPQLELSEKEGR;HGTAEREELLAK;LAALVATAAAVAVR;LGGSPGPALAPAPPR;LGGSPGPALAPAPPRLPGHSGR;LHLHPWYLLMK;LLMAVGGGHATVEEGGTEQR;LLPSGIHEVK;LSSHGPSSLLEER;LTLSEDISLR;LTLSEDISLRR;LVGQGGFGVVYQVR;LVLALESR;LVLLSDHEEDGSGDQEVSSDPIRPWGEGTTTR;QLQFGVTVWK;QWGEGAAAIPFAYVPSSQHAVR;RKVDSPLVQTVGPPLALPGQGDIR;RLGGSPGPALAPAPPR;RPAGTYPGDEPFDSLVWR;RSPAPPLAPGACDPFGR;SPEAPGAQGPPR;SQTSHLSSEAK;SSALFFPSSSLNSFSPSSPSWLTPHAQAPPNYVVSLRPDSR;SSFPVESASQR;SVRPHSFPTAK;VEDRGTSELAQTGLGR;VLFLLLPPPLRPR;VLSPYALHNFR;VTALDLETGQPIAGHR;VVNSEVAGVLDPSGLVLTSAAR;WHSMELELFK;WVEVDALGSLTSPGAAPSSR
S7V376	TGGT1_229470	Btz domain-containing protein	1.02921	0.736167	41056000	51519000	49929000	51945000	52690000	51672000	48608000	47158000	141.45	APGVTTAYVVK;APGVTTAYVVKGEQQGPALTSTGESER;EATTNPTVSPK;EATTNPTVSPKGACSR;EDPSFVPR;ESETQADATSK;GEQQGPALTSTGESER;GGEETQLPEAR;GGSDDLPTAEGEVEDREAGEER;GGSDVRGGEETQLPEAR;NGDESEKRESETQADATSK;PTWQLIKEDPSFVPR;QEQQAEDLTVRPK;QEQQAEDLTVRPKPTWQLIK;SFHRPRPR
S7V384	TGGT1_229350	HEAT repeat-containing protein	0.58542	0.0338029	28388000	36668000	46438000	47356000	21947000	25130000	22230000	23687000	83.845	AAVCEALDR;ALAAMAQTDPVVFR;APYNPTPTAER;AQQVAAQLLPSALFHLQGTLDDLSR;AQQVAAQLLPSALFHLQGTLDDLSRNPAEGSDAPR;AREEELTEEQSGSHSDPAKEVFNR;AREESLHATR;DHLLEAAR;DKLDPTDANAPEAATR;EALQAVLR;ETALAAFYR;EVWNLVFAPLLER;FFSEDAEER;GREDDAISGDR;IADDRIPQTR;LFSLASLSEADEPAAAGK;LFSLASLSEADEPAAAGKK;LGLFLVSSVPSK;LVPVLEQLRDDSR;SATVFINVFLPR;SREQLVDAFVK;VLHSAPSR;YVLGLQR
S7V385	TGGT1_272600	Adaptin c-terminal domain-containing protein	0.945821	0.455348	45168000	53113000	50658000	51028000	52057000	45801000	46966000	44309000	179.04	ASALSDRLDEAEEK;ASALSDRLDEAEEKISDLEAK;ASSLFSPR;DLISLQVATPQPAPLPLSSS;DTDLFGDPGREEFQAR;EAVSLASPNSTSPQQSHSTHSR;EMGAEEFFVFWK;EPGLEVDSGQK;ESNFPSPFLSSDLKER;ETSCVLNLHSR;FRGSLLAVAQASQLGR;GSLLAVAQASQLGR;GTWGVFPTVSGDRETDTGSVSR;GVAELLPHTESVASVR;KSELEAEESRPAR;LASLSTK;LDFLLADNTPR;LLEEQVEVLR;LQNLSGR;LTPNDFDTAAAR;LVEADEEAK;LVEADEEAKTR;NADGSGFSTR;QVNLSAGSPSSSPR;RHDEATRLEEQVK;SALKPLSALSSSSLHPAGVSFGGAER;SAPSLSRPR;SDCHVLSQGIR;SVEVTLPIAVTK;SVGGEPAFVSSATGSPDAK;VLDQLSHALEAYETGK;VLDQLSHALEAYETGKR;VSLYYGNK;VYAGTCEASVHSQEKPR
S7V392	TGGT1_272550	SMK-1 domain-containing protein	0.935808	0.483285	217400000	167190000	204270000	196910000	190670000	177300000	180040000	187320000	214.53	AGVNMSDALPPGLRPDILLHSPPEVVR;AILASLRPTFDKFLALFAVK;AQFHNVIQLEDPVFTSHVHLHYR;DAYVDKHLVQHK;DFFFSGSGLNSSDAGDGNLSPHSLR;DSIITWQEGR;EAEDVEMEEQPR;EEQYAVSLFSSR;EGLLAAR;ELLQNLSK;ENFSSLSLR;EQTGGVCSTPIVENSER;FLALFAVK;GLERDDEAGEGQRDEDDETGMAR;GTGHFYVTEGR;GYLDGTSAAVANWNQVFLPLNK;HSIFTQIK;LAEAFENPR;LAEAFENPRGPGTEKDEER;LHPVNSLNLSCR;LLLLLAETLEK;LLQQQMLEK;LLQTLFLPLNADEMTPSDFHR;LLSGVLK;LQSVLACNIQEVLR;LRDPGEEGR;LSEDFMAALFLR;QHMILLELR;QIAFIIR;QQILEILAHCVPAHK;QSSSPALAFPASHAR;QSSSPALAFPASHARPLSR;QYVSEHFAYFQFSK;SHSDSVQVQVK;SLEYDQDLLHQGMEMR;SPQDYLSPSSR;SQRPFEAREEDEDESFLLK;SSLYLER;TGDPEGSPHTPAPSLGLR;VLRPIIWMLK;VVCSPVMELPEKDEIHMLFYDK;YLDEAAINR
S7V393	TGGT1_229250A	Ribosomal protein RPL28 (Fragment)	0.659736	0.010206	6754000000	6808400000	5869200000	7789300000	4753400000	4710700000	4077900000	4416600000	323.31	FNGITLSAER;HGANNGCIALVTVQK;HGANNGCIALVTVQKCSR;KFNGITLSAER;MNLTNKNTLK;MVSSELLWQCVR;MVSSELLWQCVRR;NHCFIRK;QPLGLNR;RNHCFIR;RNHCFIRK;VSSELLWQCVR;VSSELLWQCVRR;YSGIAHK;YSGIAHKQPLGLNR
S7V394	TGGT1_272650	35-cyclic nucleotide phosphodiesterase domain-containing protein	NA	NA	0	0	0	0	0	0	0	0	10.472	LGLPVSPLCDR;SQANFIEFLFLPLAQHLAAVAPDDRFEATVVTR;VAVFGLIHTLK
S7V398	TGGT1_272710	AP2 domain transcription factor AP2VIII-4	0.889556	0.321539	211030000	177180000	184190000	227460000	205350000	168540000	167090000	170540000	180.91	AAPLTAAEVLEAAAR;AEVASVLR;AGLSSTEGDGCGVEFK;ASAFDGSSGEGSETGALGGTGTGPRPELHEPSVGTAER;ASEGVDLPLAILQEAEAER;ASGTPCSLLETLEAFVQETNETHAPR;EGMPDSDGAGLLR;EILSSFAR;ETNAPALPFVR;FLPFRPSFSASTK;GGLSLPAAFLSSSAVHANPSGYSPSSR;GHAGPVLGFSPSLHAPR;GPLTLDDEDLADRR;HAPEGLASLAPGVAAAAAVPAAEADSILHFCYR;HQAAGLHAGAAEKPR;HVVEGQAATFEVFDASKR;IASIPTAGPGSR;IPATVFGFR;KLQQFLYHWR;LAAVEAASR;LAHFLGSASLGPGAPGSPAYSAGPLADGR;LGASAVGRPLASDAPVDASGFQQNIQK;LLAATAALR;LLPFLTFR;LQQFLYHWR;LSEVYLTSVLQPTEVLLDR;LWATDAEVTDLRDGLDFR;QLLASIAEQR;QNLSLLLAAAETER;RMSTSSAPGTPNR;SLAAVMSVLAQHVK;TAALSAAVANPK;TVPVPQDARPGASR;VSSGKDTWSNAPIGDLCAAPAR
S7V3A2	TGGT1_232360	Exonuclease	1.00121	0.920237	22488000	8779200	14991000	21181000	21513000	13050000	13597000	19361000	27.98	AGTEAIEVAR;ALSASAPSWEELQR;DFVHAVAQAVFFAPLLK;DSSSQVAPSFSSPIDFLFHLR;EIREAHLPR;FLAAHLLDLR;GDLTVAFPESAGR;GEGPQAGVPFIDHYVHFK;LLNPTAFAGIEK;LPVLLQFTR;RNGTLEQCIQHLYR;SPASSLSFAQVLEHSLR;VKPVSTQSLALAR;WLLINDHVLAYVK;YLVDAGCVFVGHGLSQDFR
S7V3A4	TGGT1_272695	Uncharacterized protein	1.32534	0.0620972	100600000	87800000	131930000	107160000	134020000	147830000	145100000	139620000	323.31	APVDSAAALASR;DLGIPVER;DVQGAPTPAAER;EAAEDRLHQGSGDGANSIVDSATSSEKPSINLR;EMAGNPTPESVIK;GDDVAVAAHLLNTYGK;GGGEALAMNDNGVYR;IGAECGTGDNAEALLQR;ISGGPAQQK;KDVQGAPTPAAER;LGYHLFSMGEDSQSSR;LHQGSGDGANSIVDSATSSEKPSINLR;LKDLGIPVER;QIDLHLSR;QPFWSYLDAWCR;RSSEQTEEPVLSIGPPGEASDTHIR;SSEQTEEPVLSIGPPGEASDTHIR;STPSLTYGTLSRPEGVK;TDLGDSAR;TEALDAVTAAAIFER;TEALDAVTAAAIFERDK;TPAIVNAPSLTDTDGK;TPAIVNAPSLTDTDGKR;TPAIVNAPSLTDTDGKRR;VPALLINGK;VPEKESVEPSIAEAFLPFDSK;YCSFPVDEPPSVAEHVNGR
S7V3A5	TGGT1_272770	Uncharacterized protein	0.636095	0.0456549	503340000	603260000	812790000	672000000	451470000	462290000	368780000	365830000	9.4759	AATSNAYDVR;ALCDQIYGDNEQLSQAAQAALTAK;ALDPEDFGIHANLDEDERR;DGYDYSQHLVSLGGGVLIDHVETTAEK;EAQRMARVVK;FRETLPTDLLR;ICLPPPHILK;LAKTLEDGVR;LVPASFADPAAQQSSAPQR;NKFRETLPTDLLR;SALSPVKEEGEKR
S7V3A7	TGGT1_272760	Uncharacterized protein	1.02948	0.766215	37634000	36665000	33569000	33445000	36030000	41631000	33102000	34716000	23.503	AFCVEVAQR;AVQSAIADK;CGVLPEDEATAVLDLERENEEAAQKR;GNYPVVHCLLGAWMDAFK;HAGILDASSR;LASLAETVESR;LKQEQQLAQLTR;LLAHSAATR;LLEEQQR;VLLELEWNQR
S7V3B1	TGGT1_272910	T-complex protein 1 subunit delta	0.991943	0.982003	1746300000	2340400000	1769400000	2385500000	2441300000	1789200000	2023200000	1921500000	323.31	AAADVATK;AQDVEAGDGTTSVVVLCGALLEASQQLLDR;ASNNLMLDETER;AVADAVR;DAVNDLSLDYLAK;DVDNVDLNDIR;DYTAMDR;EDVEFISR;EKLIQIAATSLQSK;EMAVPVDLK;EMAVPVDLKDR;EMAVPVDLKDREK;GDVLITNDGATILNEMAVVHPVAK;GIVMVEQK;GVHPQLIASSFLEASK;HDGMWAHDEK;HDGMWAHDEKQK;IDDIVMCR;IGLIQFCLSAPK;IMVVQNIER;IMVVQNIEREDVEFISR;ITGVNAK;KLGGTVDESELVK;LATEAVMMILK;LGGTVDESELVK;LGHADLAQDEMVAGGGHIVR;LIQIAATSLQSK;LLAPIAVDAVMK;LVGINVR;MMVELSK;MYAEALELIPYTLAENAGLSPLEIVTDLK;NTVTVLLR;QGCVSSMVDINVLQPLLVSSSAVK;QIAATGCNVLLIQK;QLLPGGGAVEAELSLR;QNIIAAK;RQLLPGGGAVEAELSLR;RQNIIAAK;SGGSKPSAGKHDGMWAHDEK;SLHDALCVVR;TDMENNIVIK;TDMENNIVIKDYTAMDR;TLGCQPVASLDHFTTDK;TLGCQPVASLDHFTTDKLGHADLAQDEMVAGGGHIVR;TLPGVQQLCVR;VLPEGKDVDNVDLNDIR
S7V3B5	TGGT1_232300	Ribosomal protein RPS3	0.795147	0.263155	12078000000	11861000000	16409000000	12074000000	7529300000	11593000000	12665000000	9895900000	323.31	ACYGVLR;DGVFQAELNEFLSCTLSEDGYSGVEVR;DGYLISTGEPSK;ELTSVVQK;ELTSVVQKR;EVLGDKGR;FGFAPDSVELFAER;FGFAPDSVELFAERVENR;FKDGYLISTGEPSK;FVKDGVFQAELNEFLSCTLSEDGYSGVEVR;GCEVVVSGK;GLCAMAQAESLR;GPANPLPDTIIVMDPKPEIPVVQPEEMDEGVLGPM;HIMESGAK;IMLPHDPEGK;IMLPHDPEGKR;IRELTSVVQK;IRELTSVVQKR;MFVDQAIR;QGVLGVR;RACYGVLR;RFGFAPDSVELFAER;RFGFAPDSVELFAERVENR;RGPANPLPDTIIVMDPKPEIPVVQPEEMDEGVLGPM;TREVLGDK;TREVLGDKGR;VKIMLPHDPEGK;VTPIRTEIIIR
S7V3B8	TGGT1_273070	Putative GTPase activating protein for adp ribosylation factor	0.720039	0.0675521	131200000	167720000	140720000	164890000	136280000	106550000	92055000	100400000	93.037	AETAFPQTSFSVNATPSAPLSGVPTPGEAAGAAPGGSLEGSLAR;AVDYHGK;FGGSAGAGGR;FYPEQLLR;GSASFQAAINVDPSKR;KLDFDFDFEAEAANAAAVADQK;KLDFDFDFEAEAANAAAVADQKR;LAAFEDQAVVHLDSLK;LGTHISFVR;MEMGGNKR;MQASFSASAAAQQAPPNASSHPASR;MSAQQGWATLASVGSDAVSR;MYMNFPVDAK;RLGTHISFVR;SCEMDKFYPEQLLR;SISSDEYFGVDSTK;SISSDEYFGVDSTKK;SISSEQFFGTSGNTR;TCFDCATR;YKQQLDR;YVSEADRDEVFR;YVSEADRDEVFRR
S7V3B9	TGGT1_232250	Catalase	1.37607	0.0527044	2851100000	3822000000	2709300000	3156700000	4921200000	4197400000	4288700000	3847400000	323.31	AIGLPTAACYPAK;AIGLPTAACYPAKM;AKELESEDPDYAVR;CDPEYGER;DAETYKWNVFDVTK;DAIKFPDFIHTQK;DAIKFPDFIHTQKR;DGPMCVDGNK;DGPMCVDGNKGSQLNYEPNSVDGFPK;DGPMCVDGNKGSQLNYEPNSVDGFPKEDR;DLFNAIAK;DLFNAIAKR;DNEAFYVK;EALIGNIAEHLR;EDRNAAVSGTTTVSGTVACHPQEHPNSDFEQPGNFYR;EFPSWTFCIQVMPLK;EFPSWTFCIQVMPLKDAETYK;EFPSWTFCIQVMPLKDAETYKWNVFDVTK;ELESEDPDYAVR;FINKDNEAFYVK;FPDFIHTQK;FPDFIHTQKR;FSTVAGESGSADTR;FSTVAGESGSADTRR;FYTEEGNWDMVGNNTPIFFVR;GGDYSVR;GGGAFGYFEVTHDITR;GSQLNYEPNSVDGFPK;GSQLNYEPNSVDGFPKEDR;GTPDGFR;HMNGYGSHTFK;HPQTHLHDPNMVWDFFSLVPESVHQVTFLYTDR;LAHFDRER;LAHFDRERIPER;LGANYHQIPVNRPWNAR;LVLDRNPENYFQDVEQAAFAPAHMVPGIEPSEDR;MFSYIDTHR;NAAVSGTTTVSGTVACHPQEHPNSDFEQPGNFYR;NPENYFQDVEQAAFAPAHMVPGIEPSEDR;REFPSWTFCIQVMPLKDAETYK;RHPQTHLHDPNMVWDFFSLVPESVHQVTFLYTDR;RTPVFAR;TVLSEPER;TVLSEPEREALIGNIAEHLR;VWPHGDYPLIPVGK;WNVFDVTK
S7V3C0	TGGT1_273100	3-5 exonuclease domain-containing protein	NA	NA	0	0	0	0	0	0	0	0	4.1629	NVFDTQVAHQIWSEQK;VCTVQLATPTHTLLLDALKPGVVGGNR
S7V3C4	TGGT1_273110	SAG-related sequence SRS30D	0.589713	0.040194	106970000	123060000	162060000	104750000	72434000	82233000	56384000	81942000	125.77	ALTATLSEEK;ASSTQEQTVR;CAYGTQSNAK;EAAAHCTGAYTDIFPNYK;ENFPFVDHK;FVVGCLK;HQTITLTPGK;ISWQSCEDSECTTK;ISWQSCEDSECTTKR;ITVGCQK;NLVCPAATTELK;NLVCPAATTELKDCK;NSFTLVCGSEGEVLPTK;NSFTLVCGSEGEVLPTKYNEAYCVSENGK;NVLEIGCQPTEQQCAPDGLSK;SANTPFDVNSLLIGSPK;TQATPPAQSQGK;VAVTLQAR;YNEAYCVSENGK
S7V3C5	TGGT1_273150	Zinc finger, C3HC4 type (RING finger) domain-containing protein	1.94399	NA	40680000	0	0	0	75873000	0	82290000	0	9.3513	CLLLAYQWTAQAEGKR;HVFSSIDDIR;LLPVFASGDAEEGDRER;MHHAVELLK;NHTLQFVCK;PSSSLGALPAGERPEVHR;SLQNLIDKLFPR;TVEVQPGGAAGREER;VEAETGRPSGGEASATDAR
S7V3C7	TGGT1_232150	Uncharacterized protein	0.755561	0.102271	258140000	272990000	359010000	255870000	251270000	223430000	194500000	196680000	194.24	AALDAAAAR;AEIEQLR;AKVTELTDVLAR;ALQQEQQGR;ALSVAVTGLGEQVK;ARYDCLLEEMQALR;AYVEEIEQLK;DAQLAQMKAEIEQLR;DLVAVTLR;DSAEEGVSQK;EFFVYVNHEEVVVTQR;EVEEAHLGK;FPCCAVLEEDLAGR;FPCCAVLEEDLAGRDGR;GGGAAVAPDR;GGPATSSESESFLASGGVSSLLDRR;HDPDYAGGR;HGGELLWR;HQLAHELEEMK;HTFQELLSK;IAQNEMVMR;LAASSLEADR;LAEVVQR;LKDESSTLK;LLLHSQHPK;LLQMTDDMQAVR;QAAEGSAGAGAGGLEAPER;QLEAAREELSELQAER;QLQAANEQLGSR;QSEDAAGQLTAEPR;RFTVALSEEK;RLETLVEENR;SAFVGEMHASLGPFQVDSR;SAVTAAGQVIVQHGLQTR;SCVLNSLAR;SQARPGPESESAGEGEEHLLR;TPPAADEIISELEDKRVDLYVMVHSLCSELHSAVAGR;VFVLDAYTR;VLESLTR;VTELTDVLAR;VYEDLLLSR
S7V3D1	TGGT1_273200	Uncharacterized protein	NA	NA	0	0	0	0	0	0	0	0	2.7175	AVAAASPNFGR;GVWSEAPEDLR;LGIDLEEVEER;MFFPLSSPTSSVWR;TGGLFGFALHAVR
S7V3D3	TGGT1_273360	ABC transporter transmembrane region domain-containing protein	0.621569	0.483373	937950000	2559100000	1357200000	2362000000	1147200000	1095500000	0	0	11.703	AVEEAEREAGEVATK;HDEATEAGRKGALFVAAFAGAALGAK;HLLSLPLEWHVK;KGALFVAAFAGAALGAK;LLQLLQLEK;LLRPYFWPSGAVASR;NPPIVLLDEATSSLDSVTEAAIQK;SQGEASDEAEPTEKNETQLER;VGERGLR
S7V3D5	TGGT1_232090	3-hydroxyacyl-CoA dehydrogenase, NAD binding domain-containing protein	1.08953	0.316223	514900000	606830000	506360000	552140000	528300000	617980000	616580000	612560000	296.21	ALDRPGFVANR;ALFAKPTLSYSSHASPPGMSASDGSGGLR;ATFCIEAALENATIK;DIDTIMK;EAETGVEADGPAPPASAASPGFSAFASDVAAAPECLRR;GFYDYSK;GRLTDAEATEFFKR;HSQVALLDISETQLQR;LDPTALSSFHQR;LFFASPR;LLMPYLNEAIFALQEGISSAR;LTDAEATEFFK;LTDAEATEFFKR;RALFAKPTLSYSSHASPPGMSASDGSGGLR;RATFCIEAALENATIK;SALFSYLDAVTPPSTILATNTSSLSITK;TLADIWMNK;VIGMHFMNPVPVMPLVEVITGLCTAEETLHATELLAQLLGK;VLCTELGDSK;YRPAPLLVQYVDAGFLGR
S7V3D8	TGGT1_273320	Uncharacterized protein	0.756714	0.196187	66106000	52764000	90522000	72202000	48324000	59004000	60357000	45401000	19.141	AAVSALQMTQK;ATTEGTAISREEEEERER;EAPNTGATGVAGPEQCSCEFAGSCLPK;QALLQENDSLDGRQEEAK
S7V3E5	TGGT1_273370	Coatomer subunit gamma	0.934284	0.418097	737410000	657510000	660730000	734080000	699760000	688910000	649330000	568400000	323.31	AAGVDALTK;ADAPGAQMR;AFSESPLNPK;AFSESPLNPKK;ALCELAGAAADR;APLGSTASSNAVAVR;AQNAETGALAAVLSYILK;ASGAAGAGQLAHTR;AVLQLCLAYPNK;AVLQLCLAYPNKYVTLTNFLASNLR;AVLQLCLAYPNKYVTLTNFLASNLREEGGVELK;CNAELEPLLSDPNR;CSQIITK;DLLLQDLSAGDASSPAYAYAAPPSLGAGGASDPSHQR;EAEYAVEVVK;EAGDDIGYEDEYPVEPVVVTIGNYIAPK;EEGGVELK;EGQGVDGGVSGAGAAPTAMSR;ELSVQTAEGFIVTSSLTK;FAAVHVINK;FSGSSSEKPQFTPYDCDK;FSGSSSEKPQFTPYDCDKAK;GAVEAELHR;GDAGTVFQSYDLSGALTVLQILLTSPKPVVR;GTMLTEKEAEYAVEVVK;HKHEMAMFEAAR;HMFAEFLVLEFR;IAFNCPELRPDILVLLEGCLSDNDDEVR;IAFNCPELRPDILVLLEGCLSDNDDEVRDR;ILAFLGEQASTTATASK;ILYLLSSNADPLTSAETSTVFFGVTR;IPQAQELGLLQLCEFIEDCEYAGLCTK;IVDAAMVSQIER;KCSQIITK;LASVLAR;LFQSSDER;LFQSSDERLR;LGAGEGGQR;LILENAVVR;LIYMLLK;LLLDYLESCLR;LQNLNVDLSK;MLSASSLR;NPFVASSGLVAGINLFHTAPEVVR;NPFVASSGLVAGINLFHTAPEVVRR;NPLAECLLIR;NTLEGQVLENVLMR;QISSFTSEVSDTFK;QISSFTSEVSDTFKIDVVK;RLGAGEGGQR;RLIYMLLK;RWVSEAHSCIFQHENAPVVQAHALVLLHAIK;SDDVSVCEAVLQGFE;SDYVDPQK;SGTSLQAYDHGGDEAR;SGTSLQAYDHGGDEARADAPGAQMR;SIATAALTTLLK;SKLQNLNVDLSK;SLCELLQR;SLEAAVSGLLTMLNLAPCDR;SLEAAVSGLLTMLNLAPCDRSDYVDPQK;TAIVDKNPFVASSGLVAGINLFHTAPEVVR;TAIVDKNPFVASSGLVAGINLFHTAPEVVRR;TCTVEALMTVVEK;TQLYYAALQK;TTQTLLCSGTFLGEASVLATAVVFMSPDHGCLLK;VAPQQGAPWAVVGGVPIPALGLEQTLPCFVLLK;VAPQQGAPWAVVGGVPIPALGLEQTLPCFVLLKR;VLAGLVAPETLGSLLMTTK;VMWNSLSSPQGAEAVGK;VRNTLEGQVLENVLMR;WVSEAHSCIFQHENAPVVQAHALVLLHAIK;YVKDLLLQDLSAGDASSPAYAYAAPPSLGAGGASDPSHQR;YVTLTNFLASNLR;YVTLTNFLASNLREEGGVELK
S7V3E7	TGGT1_231980	Uncharacterized protein	0.877747	0.263382	83106000	72848000	98100000	91016000	80595000	69590000	72851000	79848000	10.523	GHAVLLR;GSLACPGLANELENAK;LADLQHILLSR;LAQTTLGR;LFAGGNYVILSR;LLAALPK;PHEGIDALPEPLLLLAK;VLDLASSAPPFR;YAVLCQSR
S7V3F0	TGGT1_273430	SAM-dependent methyltransferase	1.14657	0.529237	49656000	48692000	35397000	29558000	49497000	51256000	51373000	35112000	18.48	AAAAANLQR;AADHVGQILR;DASPSDSRPLLPWLHDSVSR;EMLAPLCR;FDVVMLEMPSVFSLSASK;FELLSLIR;HSHSFLIALD;IDEGFLALQLR;IDEGFLALQLRR;IVGEGSLAIDHPINVALPESR;NSIGTLPSSAGK;SFLSGYR;TAEAVAVAR;TGWNFEQRPTR;TLSSPPLGTGFTLSLR;VCNGEGDDLPGIILDR
S7V3F2	TGGT1_273560	Putative kinesin heavy chain	0.97616	0.585404	319320000	303940000	331370000	304620000	324240000	309270000	294920000	300800000	323.31	AAAATVDKEAR;AAEAEMR;AALLVAPQSLSHYEEINASTPDTTLR;AAQSPENNEEVQQLK;AAQSPENNEEVQQLKIDLEK;AFGLVAR;ALGELRDHFFGK;ALGLEAVSR;AMAGAGLFDHLPQR;APAFTGDPR;ASEGVENAK;ASVLVAVHPSNMYLDTSFSTLR;ATKPTAGVFGVSGTLSK;AVLGTMK;AVPGTLSGK;AVPGTLSGKK;CFDDNTHNSEVFDYVAK;DIVLDCFK;DKGFANMAALIR;DLTDDEER;DLTDDEERATTENSR;ELAKEVDWDEAK;EVDWDEAK;EVDWDEAKGGRDENVAR;EVYIPWR;FQQFIMK;FQTEHDSVK;FQTEHDSVKK;GEGIPSAR;GFVVVGLHEETVATMEEAMSLIAAAEQR;GFVVVGLHEETVATMEEAMSLIAAAEQRR;GGAVENLEVKEDPK;GGAVENLEVKEDPKR;GGVPEADRDASGK;GINGCVFAYGQTGSGK;GLAGELSPDCFEFTSPADAFK;GLMFPDIDQVKPLAYAMLNDVLAR;GNRDPGALLDATGMDDLAGLDDNKEESIR;GSQGLSGFEGFR;GSQGLSGFEGFRR;HAVTADKEDLIR;IADDVDEVEEASPLGSPSR;IEEMSIQLSER;IKEEDEMYLQGTEVK;IKEEDEMYLQGTEVKR;IKELEEERDALR;IVDLAGNEK;KGEKEVYIPWR;KIVEEDTNAK;KVSANFFSPEQSLIAQQK;LDTLAAAR;LFVELEEAR;LGLSVLFTASVPAVEPRPEGLEAQGSATSLPAIEDENQLKDAEK;LLETSLSIMR;LLGALMEFK;LLTYEYK;LMVLQAQASR;LVMEEGK;LYTELAAANDCVNDLK;LYTELAAANDCVNDLKTHINLANAVHSR;QAQQQAEGK;QVASAKPASNHQEAALPAAAKPPK;RALGELRDHFFGK;RGFVVVGLHEETVATMEEAMSLIAAAEQR;RLDTLAAAR;SHVVFSITLESTR;SLAEFFDCVTDPSLLKEEEEELKR;SLFLLSEVISK;SLGYDVCILQR;SYIDKLKVEK;TASPAVAASADR;TASPAVAASADREAAAK;TFEDGSNISR;THINLANAVHSR;THSIMGVADDPGILPR;TIDKLNSGDIYSGDVSGVSLTK;TNASENPEEREPLEQIEEILGLAPSTHPPK;TNASENPEEREPLEQIEEILGLAPSTHPPKETTGPTMDGK;TNFNETSSR;TQVADLREELTEK;TQVADLREELTEKDAR;VEFSDHCER;VHDLMLQTR;VNDLLQESAK;VSANFFSPEQSLIAQQK;VSANFFSPEQSLIAQQKK;VSFVEEK;VSYVEIYLER;YNSVIMNK
S7V3F4	TGGT1_231930	RING-type domain-containing protein	1.14379	0.620043	19033000	29901000	0	22595000	24789000	29754000	0	0	140.41	ASETEPPGLESR;ASETEPPGLESREEQIIR;CDLCGEVVAMHR;DGASAAATVISAVLSSDELEAGEEEVPR;DPSSLFSSAEVEDVDLTEPVGR;EFGGVLPSSHATR;EVSGNLPDVHAESR;LLVCSPDCIVKEPQR;QRPAAGFSLQNE;SAGTQGEGGEREDPQSAAFGGDGTDENAMIAR;SAPPLAGAADVGPPPTATAAVCAQPPR
S7V3F5	TGGT1_273630	DnaJ domain-containing protein	1.52452	0.00985266	77771000	74531000	59691000	64560000	106310000	101950000	114160000	99190000	29.364	DNYAASPSPSPILYDDLGR;IQEAYAVLR;IQRERDQALK;QYHPDLNVSASSTEK;RADYDATLPR;SNHYVTLGVSR;SVGGEGGYASGR
S7V3G0	TGGT1_273690	Wee kinase	1.35767	0.00541403	58495000	52462000	49364000	52980000	74714000	73652000	73321000	67906000	63.281	AAEEIVNLLQK;AGARPITAAEER;AQLSDFGTAELLGER;ARNPVDEQCASFLPAAVPETCEGAR;CPLCGQTADLK;DSAQRPSTDDIIDDVR;HSWLEMHR;KTDPPEREEPQSPFFSFGAYQPQGVDAIPSTR;LHHPNIVDYK;LILGHTCLSFPK;LLIGALTAK;LSEPMSSFEVLPESETR;NIPAELLITGYYNR;NIVLYNPHTNR;SGTNLSGVCSGLNR;SSPSAVNSVLR;TYFQILQHLFR;VGASTTAFALDSLR;VPYTDKEPSR
S7V3G9	TGGT1_273800	WD domain, G-beta repeat-containing protein	0.963581	0.722114	84142000	73123000	95949000	89327000	84467000	82222000	81924000	81453000	67.057	AAQETLHLR;AGSAVGEGAAAVLQPMR;ALNAATAALFHLVR;APAFPDAMSSVVSLLIQR;DAVWTVHAASEVAR;DLAPWPNACHVLPSLVR;ECVDTGEAVR;FALYKDTALSSPSCAQFLR;FCEELEALER;GAPGFPQGPLSGR;GDILFWR;GLVESPMYVHYR;GLWLRPGPFASK;HVAGTTQGPSGLPEEAAGEPGPPGDR;IAGIFAPDVPDAHLFYSR;IAGLNVGIIVGHHLAR;IQTGQLLK;LGSNAVAGDAPSSHADPPSENR;LLLALRQEER;LLQALDETQSCGAVGTTSR;LPLAIGGWPLPR;LPSFSVCGYLPR;LPTPATHPGLVAAVEAQGAR;LTGLLDQR;LTNAPSEHEAR;NAASAAVGGAAGPGR;QFPYPLISIR;QTLPASEVETPESGAPISSSSLTNHIR;SAPGARPDEQVASSLGSNLAPGLEPVLSEK;SISALLDGYVPR;SLSPTEQVLR;TLPSAAVLLLPVSQFLQPCYPPR;TSPSPASASLSLAAR;VALPTGASGAGTDR
S7V3H1	TGGT1_273580	DUF3510 domain-containing protein	1.07307	0.360064	74462000	65048000	78039000	83392000	78967000	80995000	82730000	80238000	164.53	AAAAAAAPPESENK;AALLETWKDCQFLPLLPMR;ALLLISDVR;ALPAIAR;ALSLSAIEAQKR;ARLEQQLLSHLQMISK;DLGTVPEAEPR;DQAHIEDEWCLALQHLIRPLLDETSIQR;DQTLWFPSSVLLLR;EEQKEVAHDNEVKR;EMFLSVYVDTLEFFSALK;FVGLEAAAR;GEPRPDEGER;GGPSPSLAACTR;GLVQNVR;KLEEGNTLAATMWEIFQSAVELLATAR;KLWLLADVLAVR;KSEAVSSPGVDAAK;LAELAAAVQELRK;LEECLLAALPFFR;LEECLLAALPFFREGEK;LGPVFQAALGELHR;LLLDFPLPER;LLTQAYR;LQLFLDGQTLGEALLR;LWLLADVLAVR;NAPSLASGVSTPSQALR;QLAEEQPQSR;QLREDQQGEDTR;QLREDQQGEDTRSVGER;RKLWLLADVLAVR;RLEECLLAALPFFR;RLLLDFPLPER;RPEEDGAATFAANAATK;RPEEDGAATFAANAATKK;SALLFLLEQK;SEVHVYR;SGKDETTTTVTEHEEARR;SLFVDAVVADALAACQR;SLQNGDTSETPAAAR;STVDAVLPGDAGR;THFSLLDKLGDNTQK;VDADNALSCKPLPVLSDK;VLQPLLLFR;VLQTVDATFGR;VTAADLLSLLGSSTKPSSEDPLR
S7V3H4	TGGT1_273850	Nsp1_C domain-containing protein	0.946265	0.871676	198660000	112560000	148860000	116820000	178810000	116150000	132440000	118500000	149.83	AMIEESKK;EWEAESGFHSSSEEELLSR;EWEAESGFHSSSEEELLSRR;FNEVAEEVGSVEK;FQPGPLGTVAQVLGIHQAALQASWR;GTEAPAASAAPAEGTK;LHALREEQIK;LHALREEQIKIEK;LQGASGPAGATASGATTAETLPPPQQVALETLQHERVEEVLAK;LRNIDEQLNDVGLALSEATER;NIDEQLNDVGLALSEATER;QASELQQR;QTYICDFIDGLER;RFNEVAEEVGSVEK;RQTYICDFIDGLER;VEEVLAK
S7V3H6	TGGT1_231590	SGS domain-containing protein	0.58723	0.00230386	130370000	141140000	159470000	147000000	88738000	79988000	87993000	82688000	116.24	AEDKTPYVFQIENLFEDILPEESK;AEDKTPYVFQIENLFEDILPEESKYTLSQTK;FEWMQSGER;HLTPQDILACEFKPR;LFQQIYANADEDTRR;LGLTFFVK;LLVPPLPLPSCPGAPTPEVK;NYEQSVTAPEGQEVR;NYEQSVTAPEGQEVRR;SGFHWPSLEAPR;SYQTSGGTVLSTNWDEVR
S7V3H8	TGGT1_273640	Uncharacterized protein	0.896048	0.75799	23038000	0	33308000	19035000	22582000	24602000	0	20361000	28.657	DLNALSEPLQAYLEEAVR;EQESAAASVDSR;ERVEDDVLSQQVRPEPEK;ESSAPCCDSLR;FLAENTTPTLPSVQLVPR;LCLDNDSGENVQQR;MVAACALR;QALITATAAQR;SLSELEKETDDATTWTIMR;VSKPGQGLHQK
S7V3I2	TGGT1_273960	Chaperonin GroS protein	1.79507	0.0910338	1999100000	1540800000	821280000	1383600000	2003300000	2336100000	3261500000	2711400000	323.31	AADLLAK;AADLLAKW;AQVVAVGLGR;DAGVGPLR;DANPSDILPLGDTILVK;DCVLVEAR;GMVLLER;HTYESFK;HTYESFKYNGK;HTYESFKYNGKDCVLVEAR;IPVDVAIGDWTIISR;QPGSVAPTSLHCAGSDSGGEGFVR;RAQVVAVGLGR;SAGGVYLPIESK;SASNFSFEGEDIR;SASNFSFEGEDIRGPIKPLR;SFALSSPPAASSAFSPAVQEPSHLVSGPTSLAGR;TASGLYLQPTGSER;TASGLYLQPTGSERDR;VIEVGPGEVNR;VIEVGPGEVNRETGAR;VPNDVVPGDEVLFPAYSQDEPEMK;VQTTTEER;VQTTTEERDANPSDILPLGDTILVK;YGGESYAFVR;YNGKDCVLVEAR
S7V3J4	TGGT1_232780	Uncharacterized protein	0.718291	0.384928	39184000	71977000	90824000	44003000	49279000	46271000	45554000	35587000	43.863	AGGGEQEWNGPHNASSYK;APGATATAGEASPR;ETILQNSAAEHR;FGGEQPEVSR;GAVIGGGAADCSR;GTVASTSIR;IREYQSK;LDAQLEGHER;LDAQLEGHERR;LPSGTLMGSLK;QIFTLQQQVDRETAR;QSAALLPVFVK;SAYASGVHYTSQGTSATFLGGGASQTPSATHNAHSAEER;SGPEAGFHTDRR;SYYFETFSSDAPQVHLPQASASR;TGINKQEHEVLGGHR;VHVEWLR;VHVEWLRR
S7V3K1	TGGT1_232680	Uncharacterized protein	1.1107	0.198569	34020000	35299000	33784000	36526000	43188000	40458000	35332000	36108000	148.02	AAISEVGQAGTAR;AFLHTTTAASLFPAQFR;ALHQLLHELEK;AMAPSLSALSEYRVDR;APAHFVSSPNATDLADR;ASADSAGGDGGFAASK;ATGDGGQIQVEPR;DVIALLR;GAESVEPGVGAHLLHR;GALHEATAASGR;GGDPSLAALPNPHFSDGR;GGTSGSAAGFFTHGGVQTAR;GLAGAGYSDQDQGVK;GPGNPSYEK;GPQSSSAGSGTQGAASGVNK;GPSSAPSHTQGGLPLGTR;GSLAIQQLVDAGR;HLLIGHPVPR;HNVAVAEAK;LLASQQQSVALHHAFPGLR;LPGVALPLSHQQR;LYIGPNSQSLSDALR;MPGYFLDASGR;QLQLIELLHFDLQAPPVR;QQEAEGSLPGANPGAGLSQAGDSTDRFPRPSK;RGNPTQPAVYQQLAR;SPAADPAGFPAPSSDTTGSLKPR;SVALAGSCPANVAGAGR;TGGGVSGSAAPGNAGK;VSGGAPGLGEVR;VTALDFR
S7V3K4	TGGT1_274190	Putative eukaryotic initiation factor 2B epsilon subunit	1.0923	0.377416	284330000	310270000	264530000	291900000	314080000	351950000	320980000	270260000	323.31	ADIRPAIAAHK;ADIRPAIAAHKER;AFLNSPR;AMCQEGLSEPQHMQHK;CELGPLVAIEDSTTIGDGTTIR;DFIPDLINR;DQGDDSAFASEIR;EDEKAFLNSPR;EGEGDDTEAETVTR;EVIASFSLK;EVIASFSLKK;FRGVSGGEAVMTQLLAR;GDEEGWMVK;GDEEGWMVKR;GRGVYQADSVSPGLR;GVSGGEAVMTQLLAR;GVYQADSVSPGLR;HDFLLMHVSSFIR;HSFIGSK;ILEDTRVGDSCVLGGGVTIGR;ISNSLLFTDIK;KSEAEVADAVAHADAHTEK;KSEAEVADAVAHADAHTEKEIIGEDGEGR;LASNKTDLEVAQVILPVFLETIAFAADGGAPK;LLDDDVALLVESQTK;LLDDDVALLVESQTKEVIASFSLKK;LQTISLGCSTAPFIK;NGVTEIFVLIK;NGVTEIFVLIKGDEEGWMVK;NGVTEIFVLIKGDEEGWMVKR;QAVSSSPNHGSGK;QAVSSSPNHGSGKK;RDFIPDLINR;RVVEEHEETFQK;RVVEEHEETFQKR;SAPSSACSAAPASSGGASVPK;SEAEVADAVAHADAHTEK;SEAEVADAVAHADAHTEKEIIGEDGEGR;TAGSGHAPQLR;TQGDLREDEK;TQGDLREDEKAFLNSPR;TVSVYSGPQK;TVSVYSGPQKEGEGDDTEAETVTR;TYYHTCR;VGDSCVLGGGVTIGR;VQELFSVSFDYVSVK;VQELFSVSFDYVSVKR;VTCVEVPTTVESMGDALR;VTCVEVPTTVESMGDALRDFSSK;VVEEHEETFQK;VVEEHEETFQKR;VVPPFTR;WTYPLVPDTR;YDLRHDFLLMHVSSFIR
S7V3K5	TGGT1_273860	Uncharacterized protein	0.826417	0.432724	872550000	641580000	891990000	957450000	841360000	575680000	460340000	902330000	9.669	GEDKFLHQIHVENR;GEDKFLHQIHVENRS;HSLGAPENMDPDSEEPSSK;KVAQDGVEWFQVGSAEPPK;LLSVEGAK;VQFNFEPGLLIPSDMR
S7V3K9	TGGT1_232640	RNA 2-phosphotransferase, Tpt1/KptA family protein	NA	NA	33940000	0	39650000	29158000	0	0	0	0	12.835	APDEAGGNEHYEEVQFISAR;GLAISPDGFVATR;ITTDAGPSTRPSPR;NNGAVLCIR
S7V3L0	TGGT1_273920	Putative aldose reductase	0.881199	0.246069	60225000	73462000	68380000	57797000	57286000	51051000	58122000	62533000	127.42	AHSQQLQAWIR;AIGVSNFLVR;ASTPQTAASASPSPK;EASNLGVFLTSK;ELDGAEAER;ESSPRPPAHPAPLCASLR;GFPWQLYLR;GPQPDESSLR;HLEDLLEDGVEVVPMVNQIEFQPLCFDRDLLK;IQAYASLGSGDPR;LGVEQLDLYLIHWPGVR;LHGEECMAVVER;MAAASVASHSR;NGVLFPILGLGTYR;NPTVLAIAVECGVTPALVLLR;PSFLSFFSSR;QFMLIDTASVYR;SAASFFSLLR;VSAAQSPCVASPHAPAQPANESLCSSLPSGASPAATLGEDSRR
S7V3L2	TGGT1_233860	DALR anticodon binding domain-containing protein	1.14552	NA	0	0	0	31720000	0	0	0	36336000	3.7873	IVVDYASPNICK;SASLQADR;SAVVGDTLANLLEFAGHR;VLYVVDSAQDSHFKR;VVSLTGVSGR;YLAPFNRYR
S7V3L3	TGGT1_232590	Glutamate-cysteine ligase, catalytic subunit domain-containing protein	1.34576	0.267093	63971000	100200000	55186000	35930000	88168000	88512000	79965000	86910000	36.439	ALTWKPSPTWR;ATNSGILKPGDFAFPAAVPDPFR;AYAALIASGVDPVLAR;AYLAAHPDYKHDSVVSR;DPMVIFR;GFLEEGAPLAWR;GLVAATDTR;IFLAAECALHELR;IGHGTVR;IHKDVWNPVQR;IPELFGPFAHR;KVDITVPLFQDVCTFPR;LDYGSQIPR;RLEAEAR;RLPSGSPYAAAQLLEFFDFLR;SFEEFYLHEILFGVPVVPGR;SIFVGDEVIQKHPR;SSQLNSILTQK;TLTANIR;TPENLLCNHSAGASFSPEK;TQGIVPTNATFLR;VPLTLQK
S7V3L5	TGGT1_233820	DNA polymerase epsilon subunit B protein	0.941689	0.122674	149140000	145400000	145640000	155760000	133210000	141740000	143410000	142830000	315.44	AVADYEDR;AVSNPHAFALDQIR;DFCLGGAPAFPPLSRPLRPETPAR;DFLLGAFGGSFECQLASR;DMQTGQECVIVGTLFK;DMVLKPSVLK;ESALANVDLDSK;EYLDDIQVQATPNSFLSDSDALFLEDQTAR;FIGSAGQPVSNVCAFSDLRPLEALR;FQGGGDGDVSEESDSLR;FQGGGDGDVSEESDSLRK;FVAFVSDLR;HGDGDEEDSVDRGEACEEGRPTENPASAK;IGDANGDPASLQLLR;KYQQQYSAVYYSR;LAALSGTLFK;LEAESALTPEDLEQLR;LEAESALTPEDLEQLRR;LRVNGVVTGLVVAVR;LVIAGNALAAVQRPPSASSSASSPSKPGAGANASLK;QAENRWPGLCIHPCIR;WPGLCIHPCIR;YQQQYSAVYYSR
S7V3M2	TGGT1_274000	Uncharacterized protein	NA	NA	0	626270000	0	0	0	0	0	0	3.6903	AAAALQR;DAQVDLEDAALLTLIPLHGIDLHLPK;GFCGWNALR;KEALATQTR;LFVLSNAFSALR;LLLDALR;LLLHPAAFSLAR;LLWGPALPAPLLAPR;LQQHFSAWLLVQQR;SAQSLACKEAELR;VEAIGAR;VFNALLAETR;VLVDLLALKPR
S7V3M6	TGGT1_274050	Uncharacterized protein	1.74254	0.00410152	99497000	110040000	117520000	102230000	158570000	199560000	197760000	192160000	117.67	AAENVFR;AVQDVYAGTSESPEFQEVNR;AVQDVYAGTSESPEFQEVNRR;DLAAAHPAPSPPGPELR;ELNNVGSEPPTEVCEVELPAEEHTTPTR;GLGPVFR;GNHGPAVWR;KQWVLSENVK;KSPEVLNK;KTTALDLR;LGLLFQFR;LKQGFDCAK;QWVLSENVK;TTALDLR;TYSLILNSACDTDDLFATVDLLK;VFEDYGK
S7V3M8	TGGT1_271800	Serine esterase (DUF676) protein	2.26877	0.00596584	26938000	26855000	33217000	0	58392000	58997000	71850000	73968000	75.723	AFSTVSYR;FSYLPLPEGLMKPLLSSYFLITSHLR;GDVLVPLGTAAIDPTLPANTELQK;ILQCTPR;KFPSSLTDLFSLELPSR;LAEEVRQEVAR;LLYTPASGSSPATVCGLRPLCVGTVASPHLGVR;LNTHGEIEAAMASR;LSQLHESR;MLSWLWR;STTFLAPALSSLGLLR;TLADLMLVSEREYLR;VIVDFPTLVPVAHDSINASGK;VLVSTSNTGK
S7V3N2	TGGT1_274100	Uncharacterized protein	1.4128	0.0365072	80909000	87030000	65487000	77980000	93854000	106230000	124720000	115150000	99.811	ALANSVPR;ATIVLMYK;AYAVAVYVNR;CMHDICWIPAARAYAVAVYVNR;DSLEGWKEWYTQR;EVQAFIQALR;FHEPVLAVDFPETFLPQK;FLSLALHNLYLDGWGAPEPR;GLKAEEEQEALSLLFAPEIEK;LLASFSSR;QAPVPHDCVAVAPR;RFHEPVLAVDFPETFLPQK;SCTFKPSCSLAVTVLPTEALTYAAPGSK;TLVFTFVGNK;TLVFTFVGNKNPEHILK
S7V3N4	TGGT1_233500	Triosephosphate isomerase	1.91813	0.0543297	493900000	470030000	256390000	522620000	656280000	837140000	1056300000	793470000	218.93	AALNEGLSVILCIGETLEER;AALNEGLSVILCIGETLEERESGQTQK;AGALDSSASALWAAR;AGFGGQPGESNQVVAK;AGFGGQPGESNQVVAKK;CTYTAASPGR;DIRNWLAQAVSPK;EKNIPWVVLGHSER;GSNAKELFEGEDVDGFLVGGASLTGDFVSIIDAAK;NIPWVVLGHSER;NIPWVVLGHSERR;NWLAQAVSPK;QAVPEADAWK;RAGALDSSASALWAAR;RAGFGGQPGESNQVVAK;RGFVGGNWK;SEQLALKPLSPAAEPSGLAAPAAFVR;SIVIAYEPVWAIGTGK;TATAALAQETHR;TQELVDMLNSAPVSFEQVDVVVAPPSLFISQVQDSLR;TQELVDMLNSAPVSFEQVDVVVAPPSLFISQVQDSLRQPR;VIYGGSVK;VLSEQLEAVR;VQVAAQDSSTQQAYGAFTGELSPK
S7V3N8	TGGT1_271910	DnaJ domain-containing protein	1.01032	0.933079	90301000	73376000	63968000	84532000	73025000	87789000	68502000	86082000	86.765	AAADFEKDR;AAYHAFLER;ALESALEFQQQQR;EAQAAEEFVR;ERHEALLGER;FGEGNDQAHSGSANGETEDADDIEDILTR;HEALLGER;ILEEHQEK;ILEEHQEKLNAR;IQAAYSFLSSEENR;LSVLQEAADVAAAEFAR;MADQVEHLR;QAAATSLHQHSPSAQSDR;REEAFAESQR;TLAQAYR;YAQQQAAR
S7V3P1	TGGT1_233450	SAG-related sequence SRS29A	0.6844	0.0258988	1163500000	1457100000	1144400000	1230400000	809570000	997880000	741770000	869630000	323.31	DPRPLSEILK;EAPNTNNSGGTPTGGGSDDDTTAPGTGSSGTDSR;EAPNTNNSGGTPTGGGSDDDTTAPGTGSSGTDSRGDLGDGRDQDAK;EFCTGEPHTSCGR;EVCAQGMSANACEKDPR;EVCAQGMSANACEKDPRPLSEILK;GAQNDWLNGEDLSR;GDLGDGRDQDAK;GDVDDWIGLVPQQNEVTFACEGK;GVTPVPKNLVNSKSR;ITPATNHATIVCGPYGGISPLDYK;ITPATNHATIVCGPYGGISPLDYKK;KEAPNTNNSGGTPTGGGSDDDTTAPGTGSSGTDSR;KEFCTGEPHTSCGR;NNFPGLPR;QKYVDVLPR;SAYTSGQVTECAYESNVSLPPVR;SNICMISLHIYAK;TRSNICMISLHIYAK;TSLIEHR;VTCHPEKGDVDDWIGLVPQQNEVTFACEGK;YTDAWWNGDPSTAEGATLTVPNGHFPK;YVDVLPR
S7V3P8	TGGT1_233340	Uncharacterized protein	0.75171	0.0308855	97266000	105270000	105340000	107260000	73945000	88610000	83201000	66306000	137.22	ALFNFSLSSSVLESPEATTVTPR;CLCTSTEGTPTQR;CVLPVQIWNR;ECADPSVQPNSK;EDCERDRPDSTITDVR;ELGVDIPDETR;GAFPAEDWGEAETLR;GLVQQPLNTEFYAGAVPCPR;GTVLVIDEPEVVSK;GTVLVIDEPEVVSKR;GVLQLAR;HDLHSGSAIAER;HEMEQETQSR;IVEADSKCEER;KLEELNQK;KSPDQVVWHTSK;LHVFNWK;LKLNFVTRPLSQQNATQQLQLVK;LLLDDDSADNLGR;LNFVTRPLSQQNATQQLQLVK;LSPEHWHR;LVGLSVRPSSLATSSLTPK;MSSTSSAEDEGGPFSR;QHVTALQGGAQGR;QMMIEDWVR;RELGVDIPDETR;RHNVEASNSPVTSEK;RVCFFNPAVDR;SPDQVVWHTSK;TLIGAASR;VCFFNPAVDR;VINDACRR;WPYQCVPVPGETK
S7V3Q0	TGGT1_272000	Uncharacterized protein	0.949551	0.623847	70139000	0	89286000	82769000	78423000	78090000	76745000	73376000	52.849	ACTLSDSFASLPGLDRR;AGDSPDAALVAAAR;ASAGQALEVAELRLER;ASALALEETQR;ASESIAFASR;ECGAFTAEDQTGFPGVSPRPVTAR;EGEGLLEAVEGSR;EVQSVSSALWSR;FEISEPVSLAPLATALEPVALPPLVR;LKPSFFSPAAHLDLAR;LRDDLVEADELTEAVK;LSEQSDLLR;LSYLLPDSVKR;LTAQPVSSAAAACAR;NVVAAGFFPVSAPSR;TQLSLSQSQEQEQQR;VDACGFLIR;VSDAVSHETR
S7V3Q8	TGGT1_233230	RNA-binding protein 8A family protein	0.829029	0.0976085	2859600000	2773100000	2588500000	3161400000	2624800000	2341300000	2039100000	2431300000	251.29	ADVDMTLDR;ADVDMTLDRR;EGGRETDGRYSGQAGVFER;ETDGRYSGQAGVFER;GMDNQQLLGQTVYVDWAFSK;GYAFIEFETFEEAEAAIR;LEEQNGATSTR;LEEQNGATSTRR;NLHEEAQEEDIHENFESFGQIK;NLHLNLDR;NLHLNLDRR;SVEGWIIVVR;YSGQAGVFER;YSGQAGVFERLEEQNGATSTR;YSGQAGVFERLEEQNGATSTRR
S7V3R4	TGGT1_233810	Sel1 repeat-containing protein	1.02446	0.760124	96671000	121050000	113670000	116710000	122810000	108030000	114330000	113890000	145.08	ACAFYFLR;ALLNWAGR;ASSSASLPASGEAK;ASSSESASSASAVSPLSGGK;ATGSPQEAVDTAGPSPLPGEAGGATGAPGHDVWGSAGDTFGGGAGR;DFLLPQQAYLETPETAVYAISDSR;DGSPGGLAALGDLYFHGHEAGGIAR;DIALALR;DSSGSASSVSNAPSR;EAEAPTEERPEGQR;ELAVGKDDDPSPIACIQEFR;FAQSSGPAEGEGEWGR;FGKDPLSNQR;FLGFLALTR;FSVSSASAAAISPFAPK;GDETGALLVNLLLSEIGHSVGHVNAAGLWPR;GDGEGGRPFAVPAWVTR;GLLELGEALEYGQGVRR;GLTAAGPPLR;HLGTPAASLR;HLPQADSVHSNSR;HTLDVGSEAADKNALPVEPR;IIDLSVPSVSDPAASVSAVAAPQTGHEIEEKR;IPNELLPFRPR;LAAAYYLR;LFAFDDQDEQQEKR;LFFDAIEAR;LFFDAIEARK;LGGFFDGWFK;LGGFFDGWFKR;LPGDSAVGCFAAVK;LQLPGGWPR;MTEIIEDVVRR;QVIAGGDGGSAHLAR;RPTAVDSTGTGGSAAAGATVTER;SASPPETFSPSSPLHAK;SLFVLHR;SSSPLASGSSQPSELHTADPAPSTASPPRPTPDGGSQR;SSSPTTSAVSLADAR;SVQNFGEFFLLLR;TANPLGDSAR;TGLGNVDYR;TVEEETGAAALGSEASEGSQAVPHSEGAAGGR;VAFSHPTVSALHALSSYAFSK
S7V3S1	TGGT1_272030B	Kelch repeat-containing protein (Fragment)	0.840664	0.542496	52008000	67517000	32689000	48757000	42105000	42999000	46599000	37246000	79.33	ASGGGESSPSEETAPR;ASTFACTSSSAGDQLR;KGPCGEETAAER;KGPCGEETAPR;KGPCGEETAPSKEER;KGPGGEGTAPSKEER;KSGAAAGFGAGGAAR;QKIETQAAER;SGAAAGFGAGGAAR;SSSVSSVASSSPSSAAPSSAAVASSR;SVPFSTTR;SVPHTLSGGPASSSVASFANSISR
S7V3S7	TGGT1_233030	Gliding-associated protein GAP70	0.941576	0.369974	51761000	52991000	50361000	54646000	52603000	52444000	48518000	43939000	24.996	AQELAER;EQEAIAEDER;EQEAIAEDERK;EQEAIAEDERKK;IVSHHCGCELEPLHDDLTCPVCEFTDMGDVPLLR;KAQELAER;KMEEAAEQR;LREEEEASLASPQR;RLEEEEEAAHR;RLEEEEEAAHRR;RREEVEAER;RRLEEEEEAAHR;SVTGNTCQR
S7V3S8	TGGT1_271270	Uncharacterized protein	0.8068	0.0190432	75615000	83658000	89929000	82284000	65808000	67217000	70917000	63501000	232.37	AMDFAPSGTPVIVTDTEAFVPENILPR;ATDIDAFVQR;DVVVVVNDR;DVVVVVNDRRPELELLLER;ECPFFLPHLDQLIDSSLNITSASANTFTK;EFVTALQQK;EIENLLLR;ELQHVPITFFYR;GSSAYGTQQSPSEEESHGVKPGFNESQDVTGSSATGEFADR;IHFVVFGIGR;IVEHGAQADTLSDGR;IVEHGAQADTLSDGRNHVHVIR;RPELELLLER;SNETYSAQETETTGEGPDSERDSGLAK;SNETYSAQETETTGEGPDSERDSGLAKR;TDADDTEDSKREIENLLLR;TEETGLSWPDVGR;VLAESIDASRR;YGQLPLNAAFLDR
S7V3S9	TGGT1_271760	Seryl-tRNA synthetase (SerRS2)	0.888192	0.193295	157980000	137460000	163480000	150340000	152780000	132500000	123170000	132690000	233.57	AALEAARR;AGPNAWNGDSLLRPPSSIR;APVGALSSALLPPSEDGTSHEEPPLTR;DEGQRESLWDFDR;DVQSILEFLLMHSK;EIISVVHGTK;FPHVVPFSPSTAPDLFNDGRPLLILLR;GLETEEYQGVPDADR;GLETEEYQGVPDADRLVR;LAAPSSVSSPSSSK;LDGDSSSSSGVQTVPFASSGASPEPAHSILSVHR;LMNFLNLSIQDIPAAVIVENPSSR;LQVPIPSVLLFR;LRPVFEEVATR;LVGSTFVEPLPPPNSEMLLFVYSPWCAHSTK;QAEAALHEVAPR;RAGPNAWNGDSLLR;SAPPPLQAEQGHTVK;SSPALTPQDIAR;TVVFYDGVR;TVVFYDGVRDVQSILEFLLMHSK;TYGEHMVVLGDR;VATVDSAGQEELAR;VATVDSAGQEELARR;VQFVCEDKPLTR
S7V3T7	TGGT1_324600	Heat shock protein	0.993113	0.981016	34783000000	28278000000	26168000000	29842000000	31343000000	29413000000	27493000000	30002000000	323.31	AVMTNGLLEVK;AVMTNGLLEVKISCIQTHEK;DDVSVEVGEGQLFISGPR;EKYGANLVLSIHER;EKYGANLVLSIHERPTGFFFR;ESSIDLVMDLPGFTK;ESSIDLVMDLPGFTKDDVSVEVGEGQLFISGPR;IAEIQAPAEIR;ISCIQTHEK;ISCIQTHEKK;ITWRPGVDIFFDK;ITWRPGVDIFFDKK;KESSIDLVMDLPGFTK;KESSIDLVMDLPGFTKDDVSVEVGEGQLFISGPR;KKVEVLLPGAAQGEK;KVEVLLPGAAQGEK;PGVDIFFDKK;PTGFFFR;SCCGGTVAEHEVVLDNTGDMDEMLPDQLIPSVPR;SFQLPPNAVEDSVR;SFQLPPNAVEDSVRAVMTNGLLEVKISCIQTHEK;SGNLLLAANK;SGNLLLAANKIAEIQAPAEIR;SKITWRPGVDIFFDK;VEVLLPGAAQGEK;YGANLVLSIHER;YGANLVLSIHERPTGFFFR
S7V3T8	TGGT1_271360	Uncharacterized protein	0.92176	0.888652	61523000	84587000	36147000	75515000	78266000	56948000	47822000	54568000	70.107	AAIGDTSSDRER;AAPLASLSPAASALSR;AEGQPTVLSWER;AGCTHLSGVR;AVGEGELAGR;GEDQASVQAFESEK;GEDQASVQAFESEKK;GLPCVGSNTWVDAGAFGQTQKPNKR;GSQGAAELSR;HAVETGLGEPLDR;SAEAAGVAER;SDDLPAFLQELQK;SLHDAPENSIQK;SLHDAPENSIQKK;TADGDSLVGQNVEFNR;VPAYDLSVKP;VSSGTFQEK
S7V3U0	TGGT1_271810	Putative lanp	0.842141	0.115517	1622000000	1554600000	1436900000	1362100000	1069100000	1355500000	1295500000	1312200000	323.31	AAGEEMVELILDGR;DLCNLEHLGLDMSPISNQSEYR;ERVEHWFAK;FTCNQTGLHSVEGFPVMPSVK;GNGEVEEANGAASSASDEEMMK;KNDAGEDENEAVK;LQLGGNYFR;LVVLDSTDK;LVVLDSTDKDGK;NDAGEDENEAVK;QKVFEMFPR;RGNGEVEEANGAASSASDEEMMK;RLQLGGNYFR;SFPNLKR;SVSHEASDLLQK;TFEVLEPLK;TFEVLEPLKDLCNLEHLGLDMSPISNQSEYR;TLELTDNHISGGLEALVK;VEHWFAK;VFEMFPR
S7V3U4	TGGT1_233710	Inorganic anion transporter, sulfate permease (SulP) family protein	1.52159	0.0498377	64151000	50766000	49176000	36342000	82437000	78000000	73059000	71484000	152.44	ATPGADNGPSYK;EAGEEEEGAEGR;FCVEAAEDEKR;GDGDQQIWAAGVANIVCAFFGGMGGGAMIGLSVMNLR;GIQEPQR;HSPGALQLSPGSPR;IQMPTELPSR;IVGVYAASVTNATGGANAK;LPGARPQAPESPASR;LSEDGGAFGDETR;LSEDGGAFGDETRIPQAESGR;QQLSPGEATSPATWR;RGGEETTVEEKSEVFSR;SFSGPHAVSVQAR;SNVQVHR;TGGERGEEDCERVEESQDALR;TPTIGEVAELTANSALPSPFFAQSHLDFK;YYEVQGPLCFSTAHK
S7V3U5	TGGT1_271870	Zinc carboxypeptidase superfamily protein	NA	NA	0	0	14244000	22205000	0	0	0	0	3.3202	FLVEQYQR;IGHSFEGRPIVAFR;TVFPVSVVSPSSR;VHLLLLETK
S7V3V0	TGGT1_271460	Hydrolase_4 domain-containing protein	1.05938	0.738741	40381000	20342000	37121000	40994000	37213000	41843000	35330000	32696000	44.261	AAPETAAEADGRR;AFQLFAEQSHGKEESVHPTR;AVALSLEEYLNSQR;FVLNSLLAMVR;LAEELAGVVVSWK;LQCSHYEPTEPFRPQEK;QAVQAAEGER;SLGSADSASNAAEMETSHR;SSFSRPVFSFTFSK;SSFSRSSFSRPVFSFTFSK;TDLELANRR;VEGDHNSVRPR;VSTIGLWGR
S7V3V2	TGGT1_271920	Uncharacterized protein	NA	NA	0	0	0	0	0	0	0	0	3.5124	AFALLCSLK;AVHLEAVEELKR;HLDLAVLSHAR;RLPVVLHIVVEAPGPVGER;TNAIEALQLLTR
S7V3V9	TGGT1_272270	Radical SAM domain-containing protein	NA	NA	0	0	0	0	0	0	0	0	4.5715	EQILLLSR;FLSCLDLLK;LSSVLSKYGGDVFSR;NLTGHLGALPLLFLPLTSQGASAPLSAPSTHR;VGKNTLSRCFVAGIGCGSSEYPR;VKNWEGEVLR
S7V3W2	TGGT1_272320	DHHC zinc finger domain-containing protein	NA	NA	0	0	0	0	0	0	0	0	4.5819	ALLLLVK;AVEAGQLEACR;LSVLVSGHLR;NCLTFWLGQR;NIAQNITANEVLNR;YAYLWEPIR
S7V3W6	TGGT1_272380	Uncharacterized protein	1.01279	0.935087	244120000	200130000	234770000	270820000	268720000	210510000	215590000	267170000	73.876	ALTLPEDAPVAPEQNTPSVSQPHFR;FLCTAEWVLAR;GAVEVTCTHTFGHYVEPIQMPQVK;LLPNQAAENASTDDDDLAVEEHR;NAGDDGVATDATEQTDSSLDKEHPRDEPQAAER;RLAWEADLELSK;TELSAVIGPDTTGDIWLAVGWR;TSGVICPQAR;TVAVQCVGR;VALAEGVSGEFTTCR;VALAEGVSGEFTTCRR;VGNLVFDPVCSHK
S7V3X4	TGGT1_271470	Uncharacterized protein	1.84696	0.246033	37181000	32113000	5479400	37129000	58184000	45364000	51262000	51869000	47.446	AAEFLLK;AAGIIEPVSSR;AEEKRGGEGFLDSQQR;AGTGEQAAETER;ALAGALLVGALDK;ALEAAAGGPTGR;DALESAEGVR;DLFHYFNLK;DVGPTTEKPLTAAEAAAAVAR;FLRPSETSAALDLAALSSSYTPEESER;FVAGFLLR;GELGWLSTPTSASLVAPVWSVSWQGAGEQHPLPSR;GVDYDASAASDELSR;HTGTADLFETLLR;IAFSADLADR;IFELTTPDAFTLAGGTDLEALR;LIVSQLPSGEAR;LQSQLEGQLLER;LVDEFFAALHAR;LVSNGLSPVR;MKDAAEAAFR;QTADFLTDMVLVDHQLEHAR;RPGLSEVQATAALR;SAAELEAR;SFFDGPR;SPVHSDECINSPAFLSR;SQAALSPSEALR;SRPEPVALSAAGAGEEEPR;SRPEPVALSAAGAGEEEPRR;VGANEAESR;VGANEAESREK;VQELQQTLLK;WPRRPGLSEVQATAALR;YGKDVGPTTEK
S7V3X7	TGGT1_269885A	Rhoptry metalloprotease toxolysin TLN1 (Fragment)	0.847471	0.0133587	1243200000	1168400000	1153200000	1231800000	1021300000	1072500000	960780000	1010400000	323.31	AGMSLGLGSGVAVGSTTLPTVK;AGMSLGLGSGVAVGSTTLPTVKR;ALLVSDPECDEAAASMR;APSVVVSPIER;ASFPMESTTGPAPYSVELSTGR;ASSVAPQSSSK;AVEGLNYYTPEEVIAGDR;AVEGLNYYTPEEVIAGDRLIYHFDPDIIQQYVQK;AVVELQIYYTGSHEDGVR;AVVELQIYYTGSHEDGVRER;EATPVVAGGGK;EATPVVAGGGKPLLEK;EATPVVAGGGKPLLEKR;EITSAPANTVQSMMR;ESLDVLESHVR;ESLDVLESHVRK;EVNAVHSEYIIDLTDDGR;EVNAVHSEYIIDLTDDGRR;FLPNNVAILPRPPGSGQGAEK;FLVPDNVR;FPGTHDFFDFVHNHGGYTNAFTSK;FSTVFSFSIGPGFLEPGLDR;GGPFSNFTVGNLESLMER;HFGNVPNGR;HGVEPIMDSVFK;HGVEPIMDSVFKK;IAQALRPVGEAAAVR;IAQALRPVGEAAAVRR;IGHALFTFLR;IKHGVEPIMDSVFKK;ILTALYVQSLR;IPGLAHFTEHMLFQGSK;KHFGNVPNGR;KLAADVDREEYWFK;KPASMDVTLMR;LAADVDREEYWFK;LADLFSAPLLK;LAFDQLR;LFIFDKK;LIYHFDPDIIQQYVQK;MEGMALPAPNR;MPYSPFQYSSTWFHPSSNSR;MYAALFEMEK;NHPTLDAIFEEVADWGVK;NIVAANTIAKPTISSFSSLR;NIVAANTIAKPTISSFSSLRR;NLGVSRPER;PTISSFSSLR;PTISSFSSLRR;QDTTFHSPK;QLGFTFADMPDPYALTVR;QQGIDPVK;RFPGTHDFFDFVHNHGGYTNAFTSK;SAFPEPLVFAGDHICANK;SKESVYK;SKPLQFISEMLEHEGPTSLSSK;SLAATEGASDEKPIPSPMELGVTMSHGVR;STPAADDLPTSR;STPSPIVLSAGR;STPSPIVLSAGRAPSVVVSPIER;STPYPDDLPTSSTPYPDDLPTSSTPYSDDLPTR;TKQQGIDPVK;TLTHDQITTMHR;TPLAQANDAVLELIMHPHVPVHK;TPVSSLGIR;TPYPDDLPIR;TPYPDDLPTR;TSSPALLPTER;VGVGSMSDPPK;VGVGSMSDPPKIPGLAHFTEHMLFQGSK;VLTLSAAGFSDK;VLTLSAAGFSDKLDYVLR;VTAPSNVLASVQSSR;VYTTAVR;WKEITSAPANTVQSMMR;WYSSNLMTLAVVGR;YIELPNELR
S7V3Y0	TGGT1_269940	Zinc finger motif, C2HC5-type protein	0.894522	0.505366	30399000	26805000	27314000	40077000	30299000	28746000	25962000	26446000	25.34	AATASEGAKPPGFFVSR;AGVLQLNAFGLAASHLSLGESK;FVQIQEYEGDVRR;ITLDLVNK;LRAQAEAEER;RLLEVLQASR;SAPFQQEEDFFATR;SVVFDDAADWFDEAR;WQQDLQSR
S7V3Y1	TGGT1_271178	Uncharacterized protein	1.06278	0.616142	69074000	66352000	76324000	64251000	61959000	80502000	81174000	69692000	35.998	ALEEKEEPGSSNQPLPR;EEPGSSNQPLPR;ILEDFRR;QAEEQAKADELR;QKLEDILAENER
S7V3Y2	TGGT1_269990	C2 domain-containing protein	1.1006	0.0729413	435860000	493460000	458240000	465340000	521680000	491020000	499450000	527160000	323.31	ADDPPGPAGPQEGDPNVLK;ALGLGSGK;ALGPSGSTGPTGEGIGPASPGGEKPANASDVVVAR;AQHSPQEILLNMGVGGLLAVVGAHR;ASEGEAAAGEELGDEAGVSR;ASEKPDAQFGDPVK;ASPASGPAPAPR;AVWFVYK;DGGLAEEDEDCLRR;DKTVGDLPLEWK;ELWQQQEVLR;EQVSTEFQSVCEQLLLLLSSSEAETRR;ESVAAAKPSER;EVLYDDFPTIQLVTTIDQLR;EWHAEVSAYR;FMGESWLPFFK;GDTVWVAPDSVVSEAERPSVSSSGQR;GLYCSILHHILR;GQELPTSFDFNFLKK;HFFDSFFR;HFLTTAGSPK;IRGQELPTSFDFNFLK;IRGQELPTSFDFNFLKK;ISLDWSAFHAYVK;IVFQGYMVLASFLKR;IYDADVVDQLEK;IYDADVVDQLEKHFFDSFFR;LDLAEVYILYR;LIAHVLELQR;LLSVFSK;LNAPLVLPGFATK;LPGFREELLDCLLTAEER;LSLLAAR;NPAEYFSTWTDKVDRPYWNTVDHSLLTGR;QGQNPTLPSLQPTAGR;QYFLLLHR;REDLEPESSETQSTLVFAAGAGEGEK;RVLLGSASVDLLTVATGPVHHDLLLSHPEK;SVQALLTAQR;SYFGETALADALSR;TLLDLLFSK;TLTSRPAGQFGGSPEASGPTTR;TNTATAANAAAVNALLQTLSAPPKREDEK;TVGDLPLEWK;VADPLSSTHDAEGLTR;VAPFGPPR;VDQLGTYQK;VLLGSASVDLLTVATGPVHHDLLLSHPEK;VLLSLANHVLEYMDYVLWQHR;VSTVLLSSAGASLR;YHFTWSIPQLSR;YISVFLSIAYFR
S7V3Y4	TGGT1_270060	Uncharacterized protein	1.25079	0.381075	20964000	0	39570000	44171000	38949000	43460000	46166000	46044000	105.96	AAPSNFASLQR;ADAAAAVALNSR;APLLPAAEK;ELDQWLR;GSPSSNFERPNNAVVGTATGNATAADGSTGASFR;HGLEETPGRVDELINAAAR;LSAQILQAIEHISER;NNVAPVVPDLGR;PSGPPAPECPVLLPSK;RGSPSSNFERPNNAVVGTATGNATAADGSTGASFR;SGAADSTQATGDTR;SLSGTLAPTPSLHR;TPNDGELLDAAPR;VIEALCQAVTALQELR
S7V3Y6	TGGT1_271240	Uncharacterized protein	3.07943	0.0430934	16750000	0	21851000	30978000	54600000	49681000	113850000	67554000	86.578	AILNNISYYKPADIER;CLESLAAIGHR;EAFLYVLQSLK;ELPLAELPLLLHTFAR;GAASLVIHR;GLWIHELVTK;IDASSELDSSHTHATGPQR;IGLLEFYR;KLEALEPEYLPGVLLELGK;LAVTNAEPHDLVAALIR;LGVDLEDGLPTGEGGQGK;LKNPNFWR;LRELPLAELPLLLHTFAR;LRLDPDILNLEFYNALR;LSEYDEYEQSTHPSR;LTALSNSALAVVVK;MLFFDHDVLSELR;NSFSEHLGSFLQLVQGDALRPNASR;QSPSQAGVSPSPSR;QVSQCRPSDIAVAAQAFAR;RVGLLSSPDLFTVLR;SGSVPADTVGPAVSR;VFECLFSSLEAVETEERETLRQER;VPLTFVNVPIHHQSASELVDTVVVAGR
S7V404	TGGT1_271370	Uncharacterized protein	NA	NA	54408000	0	56221000	0	0	0	0	0	5.2479	AAVAAGIR;ATHAPTAVPGAVALVPLSVLSLALLR;EGPLPGAATLHLLR;IGDRLPGAPSVLLLPR;ISLPLPLREDLGR;LSALFPSSALR;LSDLFAEPQVIR;RTTAGSAGWGPGPLGLFPEGQESPADSGEVGAK;SLGTLPRPTDGFR;TNQASFQFPHLGNNR
S7V405	TGGT1_270530	Ubiquitin fusion degradation protein UFD1CY	1.09217	0.507701	946340000	1007100000	1001100000	997620000	846120000	1164400000	1136300000	1169600000	298.54	APEGYVEPTVR;ASPESAPAK;AVLEVALR;CAEYDELVR;EEETREPWK;EGRIPGFIGK;GFAAFFGK;GFQLLVTDLRPAPAVSIIETDMEVEFKAPEGYVEPTVR;GTFVELQPVTTEFLQVSNPR;GYAALTVGDLIYLPFLDK;HVANLLGMGEMDGGPGSGFSQCYSCFPVSFIGKDEMEK;ILLPQSALHALAR;IPGFIGK;KEEETREPWK;LHISWPMLFEVVNEAK;LHISWPMLFEVVNEAKDR;LPGVSGDAGEGSANSR;THTGVLEFVAEEGTCHFPYWMMQNLGLEEGDIVR;VSSGTAGRLPGVSGDAGEGSANSR
S7V416	TGGT1_272720	Methyltransferase domain-containing protein	1.22909	0.0648817	64635000	64947000	51976000	66873000	78987000	80303000	74704000	71351000	323.31	AAAGSDPSAWK;AAVGEHLRK;AGVAGDEGR;ALGQLPGGLGR;AWVTQDVWELPPVDWSR;DAEEHIADDVDRYEETKK;DSGAQEKESANALGAR;EFVLPWR;ETGNKGDREVQPAEK;GELISEASAAQR;GELISEASAAQRDSGAQEK;GGEQVTLDGSFPADR;GRQPTRVEVVER;HAEQAGVYVHPSAQLAGPAR;HLLQQMLHPPAFHVGNLVDR;HYQIVDTLKGDSGGDKSDPQQR;KEERGELISEASAAQR;KPPGVNAAEDAK;LDKPQFEAFSLYK;LETQIATSSETDGASGPR;LLQGAPGIDQNWMAAR;LLSYDPTVEGCVEAFLAECCDASR;LMLSMTFPEFLAAAAADPVSER;LSAESEIATLYTPR;LVGETDGNTAATQPAK;LVVTEEGEVADCR;MPPGFQPTR;NALLAGVPLK;NALLAGVPLKR;QYLFADLPVEAR;SAWGATPSPFAEPEEHEER;SDEEAEEGLGAGR;SEASAGGEENTEDSSGETACLREEVIQR;SFCAVAASLGLK;TPAPTLLLAGGAWR;YVSMGQTVLELACGHGQDMWK
S7V429	TGGT1_270880	RNA recognition motif-containing protein	0.964909	0.681729	85657000	107130000	94848000	101470000	92144000	98882000	90634000	93791000	323.31	AASNQQGGGSGVAWHQGSGDFLEHPNADGGSGAHSQR;AGGPGGPQGWEAQALPPEQAPGYR;AHATPGPNAEQK;APFFSGSTGTSLTHASTPASCVSSHAGAR;ASDAIPAR;AVPGHAGGSPAGTHGSDTGYGSGMGR;DGEYGRPGGR;EGGVWGQTGSSYVDPR;FDGGDLNGR;FETGPGGRPPEEGGMDSGSPPAFHR;GAEGHGGDSGLPGNSLR;GEQAHEQQSEVPGHEQGEREEDRDGGDETAGK;GFTVIVTNVPVDLSAADLHQAFSAVGPLLR;GGQGSVPQEPGSGAFYESPQAYGFPNR;GLPGLAPESSR;GLQGDDWR;GLQGDDWRSETAAGR;GLQVGGWR;GPPSGGRPGTSSLDIR;GPRPDFASPTADIR;GPRPDFASPTADIRDIR;GQGTQAGFGVSCASPHAHAGSSAWQQQASRPPQSEEEAHFR;GQPSGPFHASPASVYPSGR;GREVEEVPGPHSR;GSGPGMGPPDGR;GSGSAPPAGQPLPGR;GVGAHGAASAGGTPPPPPSGTVGSAGVASVPTIISPPHPVCPLQGR;GWDQSSPGYSAGR;HLQLAGAHPSSQGER;QSLRQPQNTK;RPVILSAGAGGR;RRPEGGPLPGHHPVHSGALGLHSGVSGGSSFAGESGGGVHGGAPR;SGPPPPGGLQILTAPSAR;SGYGGEAPSSGTGVGPWGGAPGGGPER;SHNEETVAAGYK;SQLASSGQQSGGGLPFCGPESSGGR;TDIMLSSSGER;VAAGPRPGFHR;VCFTFSTWQAAEDAVSR
S7V443	TGGT1_273120	SAG-related sequence SRS30C	0.440909	0.00214771	919880000	962280000	781330000	854830000	429720000	344660000	354900000	421980000	249.4	AQGGETPPSDPTCVVEGAVTK;CAPDNLQDNTVCPATIASLYECK;EQTVTCAFGINSNK;EQTVTCAFGINSNKVHQTVTLSPEK;FDENYCVTADK;FDENYCVTADKTDAAVSCTEAYGGILPNYEK;FIVGCIEEGK;FIVGCIEEGKK;IPDDQFPPEEQK;ISDPNNQTSR;ITVGCQK;KISDPNNQTSR;KLTIPPENFPFVDEK;LTIPPENFPFVDEK;NQTVQNPDVTAIVSEQQNGLQISCNATHLK;NSFTLVCGTAGQVLPTK;SSNANEYTFK;TDAAVSCTEAYGGILPNYEK;TVTSVDINSLLNGSPSLQWQNGDSVPECTSK;VAVTLQAR;VHQTVTLSPEK
S7V450	TGGT1_269710	TFIIS N-terminal domain-containing protein	0.845543	0.0764401	282710000	293300000	258790000	324160000	264560000	240220000	233850000	241320000	323.31	AATNVSTPVLADPTSR;ADADNRPAGDASGGASQSGQHAAETDESYR;ADTDAPGAVPWQHADAK;AEADSFDR;AGETGDAAGADAR;AMFAPSQPSDGQVQTPAR;ANFNWEGEASYVR;APGSAASEAGR;DREASQLSVPAVSSPLSPTVPGR;EACVAMFVTAMK;EGGGLEGGAK;EHSDEGALLRPK;ELCVEPWAQHFSIR;EWMEGLATSPESVEEHEGMLISVLK;FTTPLPLDFSDGKPPHAYPSPPPAPVPPHPESPPVR;GAAQGEAPSVGASEAPALPRPGAR;GAMFGTPDQRPEK;GGLGLSAGR;GGLNAVSNEGVATALMTACAPR;GMSLPLEELSR;GTSDEGTRRPDPAADGDSR;ISESDILELAVAHAETDMSASSQEPNASPEAVR;KLWTIYTQQVADAQELLEQQISK;LADSFLSR;LEDEQSSLPVASSTVSDR;LHVDDEVAK;LKGDEAAEHLACLR;LLTSLTEFPR;LQQSSIR;LWTIYTQQVADAQELLEQQISK;QALGLLSR;QAVADMVFFNNLDEPR;QLFATTPFSFLAIPTISSDAQGAPAPK;QSALGGER;RLEIEGTYSPTADTDEVQEVQPVPR;RVDMTSLLAGALECK;RVHFCPTR;SADAALPQFLR;SADAALPQFLRK;SALNGGEETRR;SDSVSSSVVETLGQTSELDRDGLDSDSRGEFR;SESPMTDAAPETETGR;SGLLLLR;SHVDVEKDAESAADSKR;SLEELGWNLEDKDK;SLEELGWNLEDKDKQR;TACDSSNVASAVR;TACDSSNVASAVRR;TDVSGAHTLPVK;TDVSGAHTLPVKADTDAPGAVPWQHADAK;TGASAPLNR;TGGSPLDR;TQALGQSPMR;VAVQVTDTAFSGVVPAAR;VEPPKQLFATTPFSFLAIPTISSDAQGAPAPK;VLTPSVSRLEDEQSSLPVASSTVSDR
S7V454	TGGT1_269760	chromo (CHRromatin Organization MOdifier) domain-containing protein	1.03223	NA	0	0	0	16629000	16332000	19804000	17239000	15285000	43.011	ATASAGGLPSQVTSER;EATQKAETELTSASR;ELFLPISHPPFR;GAGDLFHDNPQRR;RGQFAGVGPSAWGVEGGSEALGR;VEGGNPGGSEVALLPNR
S7V455	TGGT1_271100	NUC153 domain-containing protein	0.912534	0.265505	84755000	88849000	74232000	74381000	73052000	78703000	72298000	69981000	87.95	AAAGPEGGAASR;AASLPSSSNVK;AELELLTLGHDEETRR;ASLADSWENDER;ASLADSWENDERFSR;AVGGQDQQPSGLSFVSTAGPGK;CTWDETPLER;DFASGSASR;ESCEAQAATLR;FCAHADRR;FFYDELDGCDISFALDGLDLR;FIPDDLEFPHPPTSVSSLSDK;GFTLFAK;GPCIDWER;GSPETIVER;IDVDDDRFSR;IFTDEAFAK;KIENEEATK;LFSNPEFAIDPTNPNFKK;LTESNLQEYR;LTESNLQEYRR;MKIEAVK;SATLVTEK;SSESSLAACSTSSAPAASK;TAATDELLR;VASEAALLR;VKCTWDETPLER;VSIYPSDFGLER;YEPPPAASTALR
S7V459	TGGT1_269900	WD domain, G-beta repeat-containing protein	1.04159	0.679726	127090000	124980000	140460000	102500000	135690000	134760000	123710000	121460000	323.31	ALEEESGFLLEDPSVAVLHEAVLQGNWTDVYVHLK;ALPLRPQVR;ASCHRPYAR;CLGSAASTFTPGPVCGR;DATRPNVVASR;DGCTVVCVTQDK;DGCTVVCVTQDKQLR;EASFTTGVTER;EVVTLILQCMAELGYR;GDGGCSVGEAYPGSR;GGECATLGGEAIASEAFTAGTAEAALPSAGTERPETRPSVAR;GYEEEVWDTDALAGCVPWR;INAHAQAVTAVGWLR;ITCDFTWDLR;KACWFLAMEQK;LKEDENVVDVR;LLCQETGSR;LPAPGTSTESQLGMQVDGDAATLEHGVTHHAPAVDAEGR;LPAPGTSTESQLGMQVDGDAATLEHGVTHHAPAVDAEGRR;LQACSALLMHADPGGVLENMSVLSDTLR;LWDTDEHR;LYSLQTADPSSR;NDREASFTTGVTER;NGHAGAQEDSSEATYDDVQNEKR;NGNSFVSGGSDK;SPVLGGEGGGR;SPVLGGEGGGRDAEDAK;SVAVWSVQAK;TSVDTSSGGR;TTTSHLRPPDSR;TVAMCSLVHGDGASGER;VQDLVVLR;YFETLANSR;YFETLANSREEEVIR
S7V463	TGGT1_269885B	Rhoptry metalloprotease toxolysin TLN1 (Fragment)	0.843261	0.0665342	859040000	831290000	743690000	840080000	607580000	724650000	708510000	720180000	323.31	APSVVVSPIER;AVLYMVSR;EKPQMLPQANGASGESK;FFITSTYDPAEVADR;FFITSTYDPAEVADRIVEFINAER;GDACTGSSCNSLECQR;GPGCSAPASHPSPCTEAECGK;IAQALRPVGEAAAVR;IAQALRPVGEAAAVRR;IPTQEEFATLK;IVEFINAER;KNQAYLLIEVGALPNIHDR;LEDRFYYR;LFDINER;LRTEQQLGYLTAMHSSR;MPYSPFQYSSTWFHPSSNSR;MVAELER;NIFEEFR;NIFEEFRK;NLNPNDKK;NQAYLLIEVGALPNIHDR;NSCPGCKQEEEKLVQLR;QAAIDVWK;QAQPDTEGKPSTVFVFR;QAQPDTEGKPSTVFVFRR;QEEEKLVQLR;QGEYAASGSAPHSDCTNGACAK;QLGALTR;QVVLGDR;RQVVLGDR;SDHPCTGDECPVPCR;SDHPCTGDECPVPCRGPGCSAPASHPSPCTEAECGK;SKIPTQEEFATLK;STPAADDLPTSR;STPSPIVLSAGR;STPSPIVLSAGRAPSVVVSPIER;TEQQLGYLTAMHSSR;TMFNASWLLMEVYSQR;TPVKPSGGPCK;TPVKPSGGPCKGDACTGSSCNSLECQR;TPYPDDLPIR;TSSPALLPTER;VTPEEIQSFK;VTPEEIQSFKEK
S7V464	TGGT1_269950	Thioredoxin domain-containing protein	1.28098	0.0489833	254910000	295950000	314230000	246390000	340360000	385060000	369720000	328640000	323.31	AQPSNATPGFSATGEPLGIGEMAK;AQPSNATPGFSATGEPLGIGEMAKR;EDAAPFELGFDFVAAR;EEFHAALEK;ELGPDYGSLAAWTLQVSHHEMSEDGIDTLLR;ELLRQEEHEHLHR;EMLLSHLPASLWLSGEFFR;EQVTPPTAVK;EQVTPPTAVKQESLAALAQK;ERGAPLPQAHETQR;FLELALYALPGK;FLGPYDSLTMFATQK;GAPLPQAHETQR;GLGSAYFLHTDPR;KTYWGSTWGETASDVDEGALSK;LAAGGSLSDAER;LAAGGSLSDAEREMLLSHLPASLWLSGEFFR;LHDALAVFLHVMR;LHNAVTVR;LLEAVCPTTEFPPAPVGSPVPALCR;LLVPLHR;LQSPGSSR;LQSPGSSRR;MEFQGGLSSFVEK;MGEAGADENAAAETASTAWTVTSKPPSEPQSEVEGELPFVSLLR;NFALWLWR;NGAFFAAVDAGAAQVTDQEDSIWDILR;QALSALEEELLVEER;QALSALEEELLVEERR;QDRDTPNLR;QDRDTPNLRGESR;QEEHEHLHR;QEILESNLK;QESLAALAQK;QESLAALAQKR;QTDKSETEHADRER;QTEMYLLSQASEEEQTR;QTEMYLLSQASEEEQTRAEQAR;RETDVSFMIEALEETFGPVK;RGLGSAYFLHTDPR;RMEFQGGLSSFVEK;SAADEDGAELKNESPGTAK;SNSSPSAGASGVAAR;SRQEILESNLK;TAAEAIVEVLVDETLDVSSVSR;THFLQCFEQGFYGR;TLGSGLQPLPQSLLSR;TYIETTGLDKLEENDEQFSEK;TYIETTGLDKLEENDEQFSEKR;TYWGSTWGETASDVDEGALSK;VADVSGADAFPGAQQPAMR;VRDPLDVAEEEENLR;VRDPLDVAEEEENLRNFALWLWR;VSFIPDVR;VSGETPGNR;WIVASDSSLHLSLEK;WIVASDSSLHLSLEKELALAR;WPPAQVASCLREDAAPFELGFDFVAAR;YKELLRQEEHEHLHR
S7V467	TGGT1_270000	NAD dependent epimerase/dehydratase family protein	1.15877	0.281206	152100000	210740000	193740000	195700000	253510000	209650000	214720000	193840000	45.557	AFNLACEETVTLVEMLELLHQR;APEAFAECIASLTDREEAR;DILASLNGLR;DKTEAAATGNLEEQESLFR;DSLVPSGSRPAER;EGLLPSPSVSTETDR;EQANATGRPVACLR;IAEPQCSAQSR;KLHEDGYLLVFINR;LAVEEILR;MRGMAQR;RAPEAFAECIASLTDREEAR;SWLAVVDFSAYKPR;SYWNGENIADAEYHR;VLILGGTAFIGR
S7V472	TGGT1_273445	SufB/sufD domain-containing protein	NA	NA	0	0	0	0	0	0	0	141310000	5.5999	AYADDVISPIGDENLR;AYADDVISPIGDENLRER;DLDIEPLFFLMSR;FNLQIEGAESSR;GRLEQPPPLLDDAGALLPR;IERDGIGTAAESLNR;LGDFFLPNMDAVLVLR;LWEEGAGSTDRR;QIGELMILR;VVLLDEGSR
S7V473	TGGT1_268650	Putative chaperone clpB protein	1.21871	0.134071	109890000	87025000	86378000	108400000	118760000	128480000	126310000	103810000	316.22	ADIVQAAYDPNFGAR;ADIVQAAYDPNFGARPLRR;AHPEVFNIFLQILEDGILTDSHGHTVSFK;AIDLIDEAASK;AKADIVQAAYDPNFGAR;AVQHTLETPLSR;CIGATTLDEYR;CIGATTLDEYRK;DLTEAAMANELDPVIGR;DREEVTQALMEIVR;DREEVTQALMEIVRR;DSALVAACVLSNR;FLPDKAIDLIDEAASK;FQVVLVDEPR;GGQLTEAVRR;HLRPELVNR;HPTVSDNSTR;IADLKQEIDEAKVEQQK;IKIEVTSKPTR;IPELTQK;ISIVSDMKGGQDAAEQQR;IVSGDVPDTLAGR;LATLEAAAK;LIFSGDFSSRYR;LIFSGDFSSRYRGR;LIGAPPGYIGFDK;LILSGSISNGR;LLRDTVTAEDIAQVVGSWTGIPVSR;LMQLEMEK;LNAIWEQER;LNAIWEQERAEIEK;LQWHDEYISVEHLAAALADEDSR;LRGEFEER;LVEGEREK;MADLKEEQSR;NNPIILGDPGVGK;PTRLDEIDR;QAGVDLDKLR;QEELPVSSEK;QLFDTEEALLR;QLISLDLGALLAGAK;REELSSSR;RFQVVLVDEPR;RFQVVLVDEPRVEDALSILR;RLTLSVTHR;RPYSVLLFDEMEK;RRPYSVLLFDEMEK;RVIQILSR;SGVVDFVER;SGVVDFVERHPTVSDNSTR;TAIAEGLAQR;TLGPVLQK;TPEVSYQSLK;VEDALSILR;VIGQEEGVR;VIQILSR;VLSSANSLR;YEMHHGVSIR;YGKIPELTQK
S7V480	TGGT1_268690	Uncharacterized protein	0.780806	NA	62470000	44675000	0	47230000	40179000	0	0	0	31.216	EIGGDGDCMYHSIAACLK;FYPAFEALDMQAIR;KIVSTTSR;NSDYIIMDTSTPEGK;NVAADGFVGFRPSETSENRPGPDWDADAFMR;QAGMYNANFPTNRK;SAFSADEVPDFVLR;SLSNDEIASR;SQHNADEEGWER;VSISGSSSQSSINR
S7V482	TGGT1_270240	MAG1 protein	1.55349	0.0256531	583260000	586700000	829450000	787030000	1160500000	1037800000	1015100000	1115300000	323.31	AASLSSLLGVDAVEK;AASLSSLLGVDAVEKELR;ACQDMAPIEEALCHK;ADTQAVQDSSK;ADTQAVQDSSKDVLTK;AFGEMVSQK;EATGKLEADELESER;EATGKLEADELESERGPAVSPR;EKAASLSSLLGVDAVEK;ELVEPTSK;FIAVPGPSVPVPFFSLPDIHPDQVVYILR;KLEEIDDLLQLTR;LEADELESER;LEADELESERGPAVSPR;LEEIDDLLQLTR;LVDLIKDNQR;LVDLIKDNQRR;QILAEQAA;QLEAIKK;QLVGTAAGEIEEGVK;QLVGTAAGEIEEGVKADTQAVQDSSK;QLVGTAAGEIEEGVKADTQAVQDSSKDVLTK;RLVDLIKDNQR;RVEPEHEDNTR;RVEPEHEDNTRVEAR;SQLALVEAFK;TKAFGEMVSQK;TKELVEPTSK;TKELVEPTSKEAEEAR;VEPEHEDNTR;VEPEHEDNTRVEAR;VPELPEVESFDEVGTGAR;VPELPEVESFDEVGTGARR;VQGSGDFDISFEVGR
S7V488	TGGT1_268780	Uncharacterized protein	1.46689	0.10053	19661000	0	25825000	0	29157000	31110000	36596000	36583000	53.561	AAFGEATQSLATLSR;ADGVHLLFSPR;ALQVLGGLRR;DLPFFVPFPSSR;DPPASLATWEAPVAVDDDLLQLPR;DTMTLLGLLHVLLFLFFAVVLVLPILLSLLLPAFVRR;FGASPSPGLAGPSPGPDTK;FSTFGVR;GAGEQVTTEETGEATGER;GALEGLSPLSGPPSSR;GATGGLYSVVSSSR;GGVAAFAAAAAAAAAAVDEERERR;GSATHFPVFR;GTAGPSSSASGGQEALSSLATSSASKPR;ITADLFLHLAASDLHTK;LAVPQAATSVR;LDSSTSPSSVVSASPPAIRPR;LGASADVGNWSTSNAGR;LKADVPVASSVEPR;LLLQLLR;LLLSPSSPLAHTR;LPGGEVCSLLAHLVK;LPITASLEAR;LQAAFPEGSK;SETSGTEVAGAPR;SPEVSAWEQQR;SSASGLLLDAAQVAVR;VDVALSAPR;VSPAALALLCGVR;VSPLCGSVASVAAPGGLLWHR;VTASELTGEGASR
S7V491	TGGT1_270330	Putative cell-cycle-associated protein kinase	0.650261	0.00387441	50573000	46662000	54188000	55414000	36196000	34309000	32698000	31295000	40.579	ASAGSLFASGDSGSVGSGEK;DLAPANVFINDQGICK;DLPVHLLGKF;GTPTTAAALLDEEPSLWPLASSLPSFFPFTHTKPK;ITAAEALNHR;LLQLDPSKR;QNVGSVGLHFTTVR;SVLPFCCADSLDLLDKLLQLDPSKR;VADFGLSR;VVTLWYRPPELLFGADR
S7V493	TGGT1_268835	Uncharacterized protein	1.16554	0.456372	6937600000	8864700000	5695500000	9572500000	11314000000	7863000000	8937000000	8099800000	323.31	ALDFLPVDVEHHGEEYTQK;ALGALETAK;ALWVSCSNPPVWK;DGAQEVQTVIER;DILNCLK;DSWMSLAPFVAPNNAAAWR;DVERPTQAVQTLLGHLEATGR;ERALDFLPVDVEHHGEEYTQK;EVSMEDGR;EVSMEDGRK;FFPEMPPWQWLAHMENLR;FKLLSVAQSR;FLQYETELFQACAAR;GEHWLTAPGECVSQAFLR;GKLFSLGDDVNALFYLPEQQR;GWALFDAALSACAK;HHFYSQYQPGVVDPEAPQEVEAFK;KLRDGAQEVQTVIER;LFSLGDDVNALFYLPEQQR;LFSLGDDVNALFYLPEQQRR;LLSVAQSR;LMGHFMFLCDPFIPVQSAEALSAVAR;LRDGAQEVQTVIER;LRTDDPAYEVYCSYFK;NAQEEAAAYGLALK;PFNPCYSELLHVHAEVLEER;PFNPCYSELLHVHAEVLEERGEHWLTAPGECVSQAFLR;QSTPGKPQQIDWAK;RSQLQLANLER;SAFLEHMTYFLVR;SAQTVQENKM;SDTPMLYAYMNELPSWEYYDLHR;SEELLSNGAR;SQLQLANLER;SQLQLANLERER;SVEKSEELLSNGAR;TDDPAYEVYCSYFK;TFYTNQVQILDR;TMGSAELAHK;TPAPCEGAEK;TPAPCEGAEKGWALFDAALSACAK;VNTNEWLDSDQYWQAFVEK;WESQIAHK;WESQIAHKDILNCLK
S7V497	TGGT1_268880	Uncharacterized protein	NA	NA	0	47714000	0	0	0	0	0	0	19.436	FQDFAATGKK;GATDAADETGVSIPLGQWFANTLK;GLEVLGR;KIDEPAYTPPRPQATEQSQPSEPSQPAPQPHPSDPVPVPR;VALLVAQQTMLNHEQTPTFYSFLTK;VNSILTTADYR;WFTYTVCK
S7V498	TGGT1_270380	Ribosomal protein RPS13	0.66369	0.00228919	25987000000	26713000000	25725000000	29630000000	18222000000	18134000000	16987000000	18372000000	110.37	DSFGVPQVK;FRLILVESR;GMSASALPWR;GMSASALPWRR;GQTPSQIGVTLR;GQTPSQIGVTLRDSFGVPQVK;IKPSDVEEHIAK;ILKLQGLAPELPEDLYYLIK;ILKLQGLAPELPEDLYYLIKK;KGQTPSQIGVTLR;KGQTPSQIGVTLRDSFGVPQVK;KPPTWLK;LILVESR;LQGLAPELPEDLYYLIK;LQGLAPELPEDLYYLIKK;MYGPGKGMSASALPWR;PSDVEEHIAK;QLPATWK;QLPATWKYQSATASALVA;RKPPTWLK;TKQLPATWK;TKQLPATWKYQSATASALVA;YQSATASALVA
S7V4A2	TGGT1_273770	Uncharacterized protein	0.653141	0.0447338	356030000	432040000	403040000	381000000	216290000	340700000	258260000	211560000	7.1985	AAAFADKR;FRPNVNDRYQLR;GTLPQNPHLAPR;TEEFKELEK;YPLSGQR;YVEKLEGEMEDFKK
S7V4A4	TGGT1_268980	Uncharacterized protein	0.920589	0.632228	362640000	347640000	241370000	300950000	303710000	299290000	257420000	292710000	62.745	EAGLDAAGKPAAVVTS;EEAYTTSNTSQR;IRGESNQSDNVR;MQEADACSSTQK;MSSAEPSAGPSTTGR;REEAYTTSNTSQR;YTYDMFFSSAR
S7V4A6	TGGT1_270540	Trm112p family domain-containing protein	0.910114	0.427311	1011100000	861580000	776320000	890370000	908460000	804870000	689290000	818610000	170.65	AVHEAVVEFHVLEGK;IVVDEKSEDATTVEPSEFQPELVK;LDWEALVK;LLTHNLIACNR;LLTHNLIACNRR;LVCPVCAR;QCTGGFPLK;QLLGKLDWEALVK;RQCTGGFPLK;SEDATTVEPSEFQPELVK;TADQFGLQLPPTFTESDKSDEHFLR
S7V4A7	TGGT1_273815	Uncharacterized protein	NA	NA	0	0	0	0	0	0	0	0	3.7508	ETPYALPRTLDQR;IQTITSDMATLVK;SAAGESVSLSHFQCLVQLR;TARSAAGESVSLSHFQCLVQLR
S7V4B2	TGGT1_273870	SWI2/SNF2 ISWI-like (AT hook)	0.975594	0.716512	985430000	895210000	879320000	946530000	1003000000	894350000	842510000	876170000	323.31	AADIRGALDSQRR;ACRENETQVEGGDASWTQGLR;AEALGVLVAVEAAR;AEINGGYDFQFFNADQLDALDAIQR;DRLAEAWCAHFR;DSALALAEGVKK;EIYIFVGMSK;EKNGDALVFPGDEGEEGR;ENETQVEGGDASWTQGLR;ERDSALALAEGVK;ERDSALALAEGVKK;EREEMATEEEAKEAEGK;EVETEKGQDAEEPPAK;EVETEKGQDAEEPPAKK;FAVPTSEAEPER;FAVPTSEAEPERQGIER;FLFLLSTR;FQWNYLIMDEAHR;FVSGLIHYGR;FVTGDTVEAK;GAASVDMSVAANKPGSVESELSSDRR;GALDSQRR;GFFHVASR;GPSTNELHAILQFGAQEVYR;GVDEDEEDEALLALLKEEDLDDENDPERPEEFTEEMR;HLSVHQAEQVER;HSGEYGLANAELEAK;HYQIEGLNWLYQLHCLDINGILADEMGLGK;IDEFNAEGSK;IDEFNAEGSKK;IDGGTPGTER;IDGGTPGTERQER;IHGGGNAAAPPK;ILRPFMLR;ITEQPSCIEGK;KFLFLLSTR;KLKLDSLVIQK;KLLETLKR;KLYADILSK;KTLTGWR;LAEAWCAHFR;LAPSTHFTPQEDSMLLWGLYEQGVTAYAAIHALLK;LDSLVIQK;LEEDSGEGAEGDASR;LKLDSLVIQK;LLAEGFGHWNR;LLDIVDDYCR;LLESFASAAGLSLSTFEPR;LLETLKR;LNRPATFFELGDR;LNRPATFFELGDRK;LNTEQQQHQVITTLHR;LYADILSK;MALLDKLLPR;MLSEAEEDDILLR;MLSEAEEDDILLRR;MNTATESSSPPEGEKEK;NGDALVFPGDEGEEGR;NIPGPHLVICPR;NVEVLNAMSGSK;NWQAYLDNR;NWQAYLDNRR;QADTFSSR;QFRPTSHR;QGDLFVR;RFAVPTSEAEPER;RFAVPTSEAEPERQGIER;RLEEDSGEGAEGDASR;RMLSEAEEDDILLR;SLEDLER;SLEDLERYTEVFCK;SLEDLERYTEVFCKR;STLDNWFNEVK;STLDNWFNEVKK;SVCWENEEGEERR;SVLSEVVR;SVLSEVVRR;TAEIQAQLTSLER;TDGMAFDTAR;TFDLSNMSLDGGLHMYGEEDDEMRNQPR;TLQTISILAFLQFEK;TQDESSITEADIDVILADAEQR;TQMLNILMQLR;TQMLNILMQLRK;TSAGDKPETPVFQKPTVADLLR;VLLFSQMTR;WRGFDYCR;YSEVEGGDR;YTEVFCK;YTEVFCKR;YYWFDSR
S7V4C1	TGGT1_273930	DNA topoisomerase domain-containing protein	0.970898	0.790408	809250000	736970000	720500000	699030000	807770000	549460000	733950000	788260000	43.535	DQVSMFELNK;FVQSRPSPPKP;GPLATFMGK;GPTGLQRPCDLK;GSPVLSQAQQVPAR;HIWDYIK;HIWDYIKR;HNLQSPENK;HNLQSPENKR;LFADFSNSLR;MINADSTLRPLFQK;MINADSTLRPLFQKDQVSMFELNK;NAAFCQATPAGPFGAR;RGPTGLQRPCDLK;TEASRVEVVK;TGATNVLTFCREPAPGSFAK
S7V4C3	TGGT1_269200	Putative crooked neck family 1 protein isoform 2	0.962866	0.342531	189400000	174190000	174290000	176290000	179100000	173670000	166140000	168740000	182.24	AIELLPEDMLDEHFFLK;ALCELAIGMEEMDTPELLWK;ALNVDFQNTTLWLK;ASLLEHWLSMER;ASNIPAGALR;AYIDMEVGWGAVDR;DKESGAESTVETTAYVFPDDPGSAANLK;EFEDTLR;EFEDTLRR;ESGDAQSIGR;FAQFEER;FIELHPFNPR;GESDLLYEK;GIEVCKENSWDEER;HHIGTWIK;IFVAYAQLELR;IVDEEELQQYR;IVESLPNAR;LEESRGDIDKIR;MPAPVQITAEQLLR;NKMPAPVQITAEQLLR;QEQFWFK;QFGDKEGIEDTVLSK;QFGDKEGIEDTVLSKR;QLDDLSQIR;QLDDLSQIRPQQR;QQGPESAGGNYPLHR;SFADFEWR;TLEVIPHKK;VCLLLPR;VFNMLPK;VFVYEEELHGHPLNYDCWIDYIR;VIYQQALEQLPK;VIYQQALEQLPKGESDLLYEK;YAEWEAAQK;YAEWEAAQKEFR;YAHMEELLGNYAGAR;YLSNRPSQESFLR
S7V4D0	TGGT1_270790	Uncharacterized protein	NA	NA	0	0	62958000	60028000	0	0	0	0	3.0283	ALSASPLSTQAVAK;ATLAGLDEALVGEKR;ELDSEKEIEGSTQTEVEK;VEAEEFQLQR;VVNAWGSAAGAGSDFFDRYR
S7V4D5	TGGT1_270830	Small nuclear ribonucleoprotein Sm D2	1.03074	0.697575	2498900000	2312500000	2203700000	2478400000	2644700000	2380100000	2218800000	2541700000	223.28	AFDRHCNLVLTDVR;DHPPEGPLSVLAASVK;DNSQVLINCR;EMWTETSK;GDAVILILR;HCNLVLTDVR;HCNLVLTDVREMWTETSK;IVALNPNR;IVALNPNRDHPPEGPLSVLAASVK;LFLRGDAVILILR;LFLRGDAVILILRNPK;VKAFDRHCNLVLTDVR
S7V4E3	TGGT1_274060	2-oxoglutarate/malate translocase OMT	1.16371	0.0721856	2657700000	2606500000	2173700000	2481500000	2893200000	2986000000	2925400000	2738700000	323.31	AASSSAVSGASSSPGSVK;AASSSAVSGASSSPGSVKK;ADTFIKR;AMALNMGMLASNDQAK;AVAGLAAGGLGSFFGNPADLALIR;DENGVARPLPLWK;DPVTGQLPYK;EEGLFGLWR;EGIMSLYTGYPTYYVR;ELLEPTFGK;GLDAGLIR;GSTPTVLR;IAPHAMITLISMEYLNK;IISDEMR;IQLAGEAGGSTNPFTVCR;IVKEEGLFGLWR;KADTFIK;KADTFIKR;KAVAGLAAGGLGSFFGNPADLALIR;LQADATLPPDQR;LQADATLPPDQRR;NEGISGLYK;NFCDAVVK;NIAKNEGISGLYK;NYTGVLNAISR;QLTYSTAR;QMEPKDENGVARPLPLWK;REGIMSLYTGYPTYYVR;RNYTGVLNAISR;RVQPFAVGGLSGCVATTCVQPIDMIK;VQPFAVGGLSGCVATTCVQPIDMIK
S7V4E6	TGGT1_270930	Uncharacterized protein	0.967546	0.435123	172480000	187810000	169960000	179070000	174970000	164710000	169510000	177110000	323.31	AAALTHAATTSSGTTAPLGPTGSVPAKPLSPATLEAGPAPGLGQR;AADEKPATKGDSTEPTGEAPEK;AAEGPSPNFYR;AASASAGKAPDTETGVSSAGR;AEVMLAAEDDPSALPR;AGASSALPAK;AGDAAAFGLSASKPHPK;AGVLPAPPKPQLSVQAQFEQALPGVLAACGVGGDSGDTRR;ALEDLDK;ALEDLDKQRR;ALRPLCR;APDTETGVSSAGR;APSAGLSGVADGTR;AQSNLGAFLR;ATDFLVK;ATDFLVKK;AVAGIVGEGSLCPSR;AVVVFLSR;CHANFPLSYKR;DAGNPLLALPGAR;DFDNSQVLSPLEAK;DGEEGDALAPEVVALEAALR;DGEEGDALAPEVVALEAALRR;DKEYIEK;DRPPTEAALDTGDKEGK;DTSSSDQTLASK;DVSLSASSILK;EEHGFVGLAPAETYDEFFLHVLPLLR;EGAASLPLGPR;EIFTPLLFILAK;EKEGAASLPLGPR;ENISFYAR;EREEDGGVVPEEADAGADAGR;ESASIPAAQLEK;ETGGNSCFGR;ETYASLLPSVR;FEPAMAWTILRPGLPDFLEGLPR;FTLTVYNLCR;FVSPSKETYASLLPSVR;GAAAGETTEAGDGVSAFLLPSDEKENQEAANAK;GACPAALALR;GDSTEPTGEAPEK;GGAVTEKSEAGEER;GGLAGDVCGPPK;GGPLAVQAFVK;GKEDSSCEGDTATGLGDASASSVASDGQHNSSGIAAK;GSGLPSAAESSSAK;HASSPPLAATK;IHHTTDLQPLLVSTILR;KEEHGFVGLAPAETYDEFFLHVLPLLR;KFTLTVYNLCR;KGGPLAVQAFVK;KLGGNHPSLSSASSR;LAPSVGGGR;LARPTGEEATTAR;LDDLAWPR;LEHLVELAQAWGWK;LGGNHPSLSSASSR;LHATLLAYVESPTR;LHVNPCLNGAVQK;LLETGHLVTPVDICAFGSSIR;LLEVLVFQLHLYTELRR;LPEAGALTADQIYAQGGGPLLK;LSLGDIFVPDR;LTSTIFEDR;LTSTIFEDRLK;LVELMGDCPK;MLTPLVR;MRPGTVDATTGTGLGR;NALFGPSK;NALSVSMAGANSHR;NGEDEDSSLSTDRR;NKDAGNPLLALPGAR;NNEVQLTHAWQASVRPTVEEYLAEK;NYPGDLLGFWR;QFLLYDEQGVR;QRVEVFYDGDYAR;QYEACLAR;RAEEPLKAR;RAQSNLGAFLR;REIFTPLLFILAK;RGACPAALALR;RKEEHGFVGLAPAETYDEFFLHVLPLLR;RPQDSLGLYLAK;RTQLDDVLVELVFPALSQVPCGASVLSAK;SASTASGLSPAVGAASLAQAEAR;SFGSTFDDLQTYHLQLVDFLSR;SGTSAPPPSTGPQSHHASSSGGPQNPLPGSGDR;SLAPLAADIFLSR;SNSGAVPLQSEGDTLR;SNSSSSSAASNSVSSTPR;SSPKEDTDATPR;TLLSEISALSR;TWYQSPAEVEK;VAETLPATPCTR;VFTAPAFLAAPPTDGAR;VLPHALFHFVLIAADLRR;VMDAWLSEESHPMTLNYEVVR;VWGILER;YINWLLGPLCAR;YQTALQDAK
S7V4E8	TGGT1_269480	Adaptor complexes medium subunit family protein	0.89191	0.685264	58302000	77463000	44131000	77065000	69397000	57656000	46550000	55583000	56.213	AEGTLTLVAEEAERVDVLSPCETTLVASAR;APLPTPHSVSFR;DACAPLLRR;DASFHPCVK;EGPSASLSGR;FTLPLSLSGSVSFPALPASK;GISVSDLPITEETLR;GISVSDLPITEETLRK;LLSENVCR;LSGLPELCLTPR;VLSSLAASFGLGGVAGPAAERPGGQR;YSTVAGSVEFR
S7V4F6	TGGT1_274160	Uncharacterized protein (Fragment)	0.774543	NA	0	0	61260000	0	0	0	48480000	46417000	5.2693	AAFELVAGLLR;EGFTAIVENAFGLGHLAFR;LILIFLRAFMR;LLAVAMQR;LTLGEAAEEIKR;REAANQPEEEAEIEK
S7V4F9	TGGT1_269630	SUZ domain-containing protein	NA	NA	0	0	0	0	0	0	0	0	12.684	AQTEGLETPGSRPESLEEQKPAQ;SSEQGEREPSSFQEDQGALSTASR;VQEAQGLPCLPCEVR
S7V4G2	TGGT1_268280	chromo (CHRromatin Organization MOdifier) domain-containing protein	1.06231	0.672294	34567000	0	40574000	52124000	41498000	42661000	47450000	48651000	27.574	AFLVAYVTGFGPFGSVR;FVYSLPFER;FYCPQLLLSYLMAR;KRPAEVEFSEIEGVSGTHPVAR;NAAGPQETSEAADNAR;NIPVNAESHVGLSRPQR;SADGGNAHIESSR;SASETKSFLFPSVGSDPADLSR;SHLVNETPAEK;TALSVLDSR;VDGSEENLAR;VGVNEAHFSIPDQR;VKQEEPEYEVEDVVAYTEDDRGVAR
S7V4G6	TGGT1_268330	Uncharacterized protein	0.846614	0.0478683	65513000	63988000	74148000	75014000	56129000	59404000	59416000	60971000	125.43	AALPLTR;AAQAAAHAAVAAVR;AAWEAAGEPR;ACASGEGPSAGGATGLSPK;AFSGPAAAYSGDPTHSPVWEGQHR;ALSHCVVLVVPFAQEGAR;AQGDTVWQAAALEGQAAALYAFLR;AQTGVTGATGER;EGDFFQGDR;EGPEAEDARNEATLGEEATLLEATEK;ELLQPLPTAR;FELLTHEGETPSEEETQALRR;GGPQFEGPDRGDVPEDVVPGRDR;GVSPFTPLELQAK;HFGDGVSGEGALER;ILGCAAPGPPRPSAVK;ILLLPTDGTPPEVFAR;ILYPVLDHK;IPLHEPVTLQVYVENR;ITTEHLGEPGK;LGLSPALRPGVGLR;LLLETQR;LQAVQEASEVVGELDR;LQAVQEASEVVGELDRELNIHWR;LQCSQLLLHR;NPLGVELVLDK;PALGVTGDEAATGFR;QVLQPLSLR;SALYQLEAYEQALPR;SLCGLFLPASSVSAALGDGGLR;SQTQGDTLAAGDAHAAGK;STTVSLGHFVDALRR;SVSASQTPFFFPPR;TETLQLISSAAEK;TGDPDTLETQFNTR;TGQSPLGAR;TQTGGRPLADSWVSDARPVGAPHELATSAR;TVAGPDAPGPAPQGSK;TVQVSVR;VAWYACAALK;VCMALLEAK;VLEEDYPSVLVHR;VQSGLQLRPQGVNIFPLVFFSHR;VSVEAYSAPSAPPAR;VWWPAVQSR
S7V4H0	TGGT1_268380	RNA recognition motif-containing protein	NA	NA	0	0	0	0	0	0	0	0	2.7354	DFLVAALSQQPSK;ELELMSLAGQFGHVVGIR;ETTTSSILEASLK;KGTGSSTSTASR;LGRPEANDEATAARPELAK;QLSGLVVAGK;TFVGNIPPDITR
S7V4H2	TGGT1_233905	Non-specific serine/threonine protein kinase	1.07726	0.207166	51275000	54457000	50621000	48310000	54448000	59727000	52247000	54054000	85.992	DLKPENVLLDTNMNVK;EINILQCLHHPHVIR;ETVAYQLLADRR;FFQQIVSGVDYCHR;HGNFILPGHLSEASR;IKHGNFILPGHLSEASR;ISLSEIR;KLGYDVDEKNLNTFTAVGTFPTR;LGSTLGVGTFGK;LGYDVDEKNLNTFTAVGTFPTR;LGYHNVTGQK;QHPWFTESLPAYLQSCYLGSPLLTR;RFFQQIVSGVDYCHR;SPSSGAAEGRPSSTAPAPSSPPYPTSPSPLPSAGTSSGPPHGSPK;SRLPEHEAR;SVGSSGVSPWR;VDPLIVLQMK;VGDFGLSNFMR
S7V4H4	TGGT1_269770	WD domain, G-beta repeat-containing protein	0.809883	0.0156469	66702000	76683000	72529000	66812000	54305000	57404000	59852000	57414000	148.64	AALPCTQQSADEIASSSAAK;AFQVFEGEK;AHGDVLLSAAPDSDLAALVADLER;AIEWGFR;AVLVSGAK;DFFASAAAAK;EDAHASAFAPAPTPAAAVTR;EGAPAAPSAIAFSPDAR;EGSVLFHPVR;FLGSLDNAHEGPIR;FNLQSGK;GAHAALVWSFHEK;GDWQTLEEQFALLQCHLK;GLVAGGVSPWEGR;GLVAGGVSPWEGRR;GRSGSRDATSDAAK;HEADLVQSLLNVFLK;HFDWPNVVSLHR;HQQNCVFSAK;IAVVDLR;LGTEHFITCSTGR;LLAVSEAESPK;LPLFTALVHPPTYLNK;LVFSSPPLGHK;RDELLLEFAHSPAQGPVLALAFR;REDAHASAFAPAPTPAAAVTR;RHEADLVQSLLNVFLK;RLQLPTSR;SHGTGAATPAGIQR;SLSPSGVSLAVHQIGMLAGGSDQEIEEMVR;TGQVVHQLK;TLTPTALR;VAEFLPAK;VTEAVPFGLAR
S7V4I3	TGGT1_268560	XPG N-terminal domain-containing protein	NA	NA	0	0	0	0	17408000	17764000	15428000	16310000	7.4303	EAALLTPSELLAAATQAAR;GIGIVNAVEVLR;ITAFLPFVER;LPSSAIFPAVPEATDEPSTPTASR;QQQEKNLR;TVLPLAAPR;VLPRPLPLFSGGR
S7V4I8	TGGT1_200280	WD domain, G-beta repeat-containing protein	1.0112	0.901143	44866000	47121000	50959000	46781000	51251000	50831000	46436000	43333000	94.636	ACAFLQNER;AHSGDTAVDIPVWQYVFLR;APLLCVDTANEHR;AQAPAAHGVSGER;AVIGALR;DAATEAQPDVVLR;EVGTPEQSATR;EVMTLLHIEMR;GDGAFVAAAAGPHVYCWTIR;GRSDSSVPTTK;GSGSHGQGTVVNNSLAQR;GSVHACCAVPR;GSVVLAGLDIFEK;IASGECYGSESYWGELEKPEGTPR;IYQPETEGRGDGEGEGAR;LLATQGK;LSFSSGWR;LVGEREEELGDRETELAEAK;MWGADIWTSPR;NQLQQALQTAQQEVMEK;QVVPSSSASVLGTSLTGR;SAGETQKPGICEPSVEAAVGK;SLDVCRPPTR;SQMTDVTCLSWQLHR;TIEGDVLR;TIEGDVLRR;TSVSASQLSAASSR;YNIVQASPVFSR
S7V4J5	TGGT1_272040	WD domain, G-beta repeat-containing protein (Fragment)	1.01222	0.927611	52781000	57523000	54566000	55127000	57102000	49127000	53308000	63148000	96.088	AAATLATAGPQFFASACR;ALLWGGR;ASENTGAGVVAALESFEAAVK;ATDVSFGTR;DFSSGLEHVSDTALVETLLPLHLR;DGQVSFWDLAGERPALLHAFFVDDPHK;DVLDGRFPLCR;ESLLSVSSPESVRDPK;FSVLARPGEEEQPCEPLEAGR;GHVEGKPGETWER;GLLASVER;GTGLQETSAAR;HSATVPASALQNETTR;ILSCSEVPLSAR;LCLLAGSR;LFGHALLLSR;LTSFAPLLNEFPSKK;LYALEEAVVTEDLSRPVAGPSPR;QLLAAALLAVAAR;QLLVSSVFAALAR;RGEAALGSQAFSSLSLWR;SGGLSPVAFLPLGSVTLPLK;SQEALTTEKPRPR;SSEAACDAILLHWTER;SVHPEDER;VENKDVDR;VETSLEAAR;VGVSDLLQERDESGAVR;VLASELQVLLMKVAYR;VLVSSFVQHR;VVDAASDSPSSALR;VVDLLQLLR;VYADEDTALTSSLDR
S7V4K7	TGGT1_271820	Lipoyltransferase and lipoate-protein ligase subfamily protein	1.042	0.771646	1136700000	1223100000	890960000	1120900000	936290000	1223300000	1179900000	1215800000	323.31	AFGIAGAASGR;AILAIKLEK;APLLFLWR;EFADWLSTATQE;EVDCEALGR;FSGAAYSK;FTESELKR;GLVTSVGESGTK;GLVTSVGESGTKR;GLVTSVGESGTKRDEAQTQR;GMEPVEK;GRGLVTSVGESGTKR;HQNAWSECNIQK;IEGTESCMR;ILSSASSDIVENLAAECFLADVLGR;KFSGAAYSK;LPHGWLHHGTVMR;LRIEGTESCMR;MEENGVK;NDKTIVIGR;NDLVAADGR;NDLVAADGRK;NHVETLSNWEWR;RDEAQTQR;RFPWGTFDVHVNVSQGSVTDVK;RYTGGGAVYQDLGNTCFTFLDPLAMHNK;TLHAGITHENLCSAIVDSFVEEYGSAAAEDVVR;VFSDCLFPDLVDAFTEAIR;VSPELDSHLR;VSPELDSHLREFADWLSTATQE;YGHSPAFER;YLTPSKEK;YTGGGAVYQDLGNTCFTFLDPLAMHNK
S7V4L0	TGGT1_268790	Uncharacterized protein	1.33224	0.55227	152620000	151840000	158860000	163340000	125500000	181650000	163910000	363800000	140.83	DTNSETDENNQDKGAEEAQRPK;DVLSAWLQEVK;EKASQILER;ELLSLLAVPR;ELRELLSLLAVPR;GVANDVVDGNIVEEALGMTYDIHDQLQK;GVANDVVDGNIVEEALGMTYDIHDQLQKR;LDLSSISSSIQQVPAR;SLIETAAYGVR
S7V4L3	TGGT1_271880	B-box zinc finger domain-containing protein	0.641693	NA	0	0	0	40923000	0	28813000	0	23707000	24.632	AGVFELDAPK;DAAAFFER;EAQTAIFGASEHVTELCHDLTALVEEFR;IGTLYCSECSK;KEATVSTSPATQEETPVSPR;LKPTFDALEGR;LNIPFWK;VEGVNHQIR
S7V4L7	TGGT1_268840	Putative N6-adenosine-methyltransferase	0.827574	0.329392	53593000	74509000	63753000	55585000	70218000	45482000	43077000	45998000	49.94	ATGGFPGEAPGLGPR;ATQLVHDETSILQR;EQNAAHVNDVLDYK;FLEYPKLER;IGDTPSFCFLWCGVTHLEDAR;KPEELYDIIER;LMNDYTQHFVDVGERPQNFIR;SDEGFLEPEDPATCTNIGVR;VVPPPPPPPAVDGGPFFEGAFSELVGAHAGGR
S7V4M0	TGGT1_271930	Uncharacterized protein	0.866704	0.0418362	654810000	558140000	612140000	606720000	502720000	541020000	538850000	525070000	323.31	AANSLYR;EFKLPTESYVAPPVYIR;EFKLPTESYVAPPVYIRR;GDTEQQEPHDFTYWDK;GDTEQQEPHDFTYWDKLR;GICNGLFTCISCLDSR;GMSAILPMEDEVEETWAVMR;GPASLVTINPGVAPAPETASTIPVGDSVHNGCR;INCPSVSVTISADDTPLPQGLGEVK;LPTESYVAPPVYIR;LPTESYVAPPVYIRR;MENPPQIPVYR;NIEVDVPVAAYTQGTYYQR;QPESVDVK;QPESVDVKEFK;RWTSFLPETQQDTAFYGR;SEEHDEPTVAPEPVHTAMHQR;TKGICNGLFTCISCLDSR;WTSFLPETQQDTAFYGR
S7V4M3	TGGT1_268890	Citrate synthase	0.994794	0.950785	2574700000	2567300000	2236500000	2322400000	2294700000	2371800000	2625400000	2358500000	323.31	AAVEAALDALAEK;AAVEAALDALAEKVQEAAEPK;AAVEAALDALAEKVQEAAEPKR;AIGIACQYVWDR;DGQEIDPVR;EHGTVVISEATLNTVCGGMR;EHQELFR;GLTAILTETSTLHAEK;GLTINECLAK;HDLWKPALADALSLIAK;IAEDTLASGR;ILGLPIER;ILGLPIERPK;KEHGTVVISEATLNTVCGGMR;KIAEDTLASGR;LNGAAPTR;LNGAAPTRENVK;NAVMAAR;NPYPNVDCHSGVLLQHFGITEADFYTVLFGVSR;PALADALSLIAK;SFRDGQEIDPVR;SLDWAANFGHMMGFNSK;STTLDLLK;SVCGGLSNAEAR;VIPGYGHAVLR;VKNPYPNVDCHSGVLLQHFGITEADFYTVLFGVSR;VLDAVPPSTHPMTQLVMAAAALQPTSELAQAYR;VQEAAEPK;VQEAAEPKR;YLKDDELFQLLNVAYNTIPDVLLATGK
S7V4N7	TGGT1_271610	Pyrroline-5-carboxylate reductase	1.42469	0.149499	300960000	287100000	414270000	235000000	321680000	450960000	506640000	483530000	58.519	EETILPGGATITGLTELDR;HGFVNSVIQAVEQCMIPADPDTNLL;IAFIGAGTMAFALAK;KIAFIGAGTMAFALAK;LVETVTEEK;LVETVTEEKEK;RVLPSEITMLVR;TLGELKEETILPGGATITGLTELDR;VLPSEITMLVR;VVASSLAIDMVK
S7V4T6	TGGT1_269442	Putative calmodulin	1.01007	0.956868	3895400000	4105300000	4103900000	4531300000	4136800000	4872600000	4165100000	3628900000	180.78	EADPNGTGKIQYANFVK;EADPNGTGKIQYANFVKMLLK;IQYANFVK;KLASYNPEEELIK;LASYNPEEELIK;SNDGTVSADELSQVMLALGELLSDEEVK;SNDGTVSADELSQVMLALGELLSDEEVKAMIK
S7V4T8	TGGT1_271420	Porphobilinogen deaminase	1.01459	NA	16014000	0	0	0	15891000	0	16336000	16516000	10.549	ASPLALAQAR;FPDAFPQAHEIIQASLAK;SADTGILSLLR;TPIAGIAEWR;VDSRLEYGELR
S7V4V0	TGGT1_268210	AGC kinase	0.606566	0.0238992	122770000	126680000	174320000	135750000	72538000	98314000	77386000	91148000	70.877	AGFLESSSSR;ALLHAFFLNVVK;ALVEELLAADPACR;DIKAENIVVMR;EAQSSDHPFVR;FSFDHFSLDR;GIAEVLNHPYLQSLR;IQDVLMER;LIDFGTAVDTEHPEVQAPVLGSPSPLAAAGCGR;LNDPGHPNVIK;LQDAANEKEK;MVATFKDEFR;SLAPVPLLQDLCFR;VREEAVHAQR;YILQLCSAVEYIHSK
S7V4V6	TGGT1_268290	DEAD/DEAH box helicase domain-containing protein	1.12218	0.67154	31783000	51222000	0	61438000	69884000	45640000	55625000	44973000	24.156	ALSSLLGYDR;AVLLLNEAETR;EAEQLVTFHPFDVAALVGGNSR;ELATQILR;ETATVLFNLLKEEFER;FQDLLQAGR;GVVALSPEDRDRDSLIQAR;IIVFFPTAR;LATLLNLESHPK;LQLLVLDEADRLMELGHLEELK;LTNEQALLLPR;LTSFFAALFR;QIFSYLPR;VAQSVVMHAAK
S7V4W2	TGGT1_268340	Glycosyltransferase family 28 C-terminal domain-containing protein	NA	NA	0	0	0	0	0	0	118740000	0	2.1066	AANLVLSHCGAGTVFQTLR;IPAQNVEETAAR;LVLQFGR;REDATAAAADAVR
S7V4W8	TGGT1_271110	Uncharacterized protein	NA	NA	0	0	0	0	0	0	0	0	3.3366	ADRETLKAAFPR;FNLLYHYYLDR;GAADLLETHVGRPR;GVSASSSGTQGEAPESLETRPR;LAVDEPEPDCPLEER
S7V4X3	TGGT1_268010	Uncharacterized protein	1.15234	NA	131330000	0	0	0	161620000	158860000	133530000	0	2.1414	AAAAAAVAALRRSR;ARVETGQNPQSASQGFASR;AWLRQLK
S7V4X7	TGGT1_269960	14-3-3 superfamily protein	1.21095	0.370996	128830000	168100000	147910000	196530000	260220000	172870000	169510000	174070000	249.58	AAEDLAHLQAQASIAANLENWQDVIR;AAVSLGAQEADGDKWK;AIELIAAAFR;EEAALSTLK;FVLGVLLPQAENHEATAAYQQLR;IFPVLSSLAGAAR;KGFLPDAHLLLAPTASTSFVPPLVSFQEK;KLAQVHPNLDSTQR;KTLDGCSSALAALSAEPACSPEEQGAEK;LAQVHPNLDSTQR;NAALSPAHSEQR;NEEEYQR;QTVFEGNSGSPAEPR;SAVAESEEQSLSR;SINQGQQTNR;SLVVDAYTNLANEACAAR;TDVQALLGMDYR;VLVILSLLR;VTDDLFALNEDVDR;VTDDLFALNEDVDRFVLGVLLPQAENHEATAAYQQLR;YSVENMYHVR
S7V4Y2	TGGT1_270010	Uncharacterized protein	1.13732	0.299044	101290000	76990000	73220000	68223000	89008000	94780000	88194000	91645000	188.1	IAAPGSVTATENCMQAPLPDPR;KSGNTVGTQIPYSTR;LACVEEALK;LACVEEALKQHADPDSFLR;QAQAGEQQNDTSQTLQPR;QHADPDSFLR;QKQAQAGEQQNDTSQTLQPR;QVFDISHAFVDVQGR;RLEALQAAASQPK;RLPGSVTSAVGNVQQMIANSFWQTGLPDEQEMAR;SGNTVGTQIPYSTR;SLPLPTAATGGASSAEDASATSSGSALDISELKR;TAAYEAMR;TGAAVLAR;VASLMLPKPK;VSPFLPSSLLSASPSNAFQVR
S7V4Z1	TGGT1_200440	Uncharacterized protein	1.24406	0.145806	24528000	27310000	35648000	29253000	31597000	39078000	34663000	39892000	11.694	FLSPNPLWVR;GLGCAAWLKR;ILSLVTFTSLLR;LTLFCPPLLFLR;NTPCSTSAYTAGESR;QLSSQEASAYALPSLSYRR;WLPFLYR;YLNFFSSLSSER
S7V4Z2	TGGT1_270200	Uncharacterized protein	0.932566	0.708266	27799000	0	33861000	0	0	0	29205000	28297000	11.229	EELFVVPR;GVGAPSIYAR;LGAWCREELFVVPR;QVGADADLIWGKR
S7V4Z7	TGGT1_200370	Protein farnesyltransferase subunit beta	0.840617	NA	16922000	0	0	12366000	0	0	0	12310000	10.453	AHEFLDLDR;GVVEWFHTMR;LSQPTSSQR;NELQHSLPPFVECR;REPVDAAFSLLPR;TSAHIAFAQR;VFTSGLEGCLVAR
S7V532	TGGT1_270750	Uncharacterized protein	1.10948	0.375276	20920000	0	17546000	19547000	22986000	19346000	22032000	0	5.3375	AAAVAAALGGPPR;GFGLLFR;ISSIPGSFPSPLDFLR;LVLAETQTR;SLPGPVSPVPK;SPTLWEDIVK
S7V534	TGGT1_270800	GAF domain-containing protein	1.5299	0.0164489	43109000	38391000	38716000	40732000	59608000	69844000	66873000	49909000	66.936	AGPSADAVPAEAAAGTPQGNAR;AIFGLEHATR;ALATTSLCPPLR;ASAASAASTAR;ATLFVYDK;DGDVIAVLTCFNK;FDLPLLGAPVPEPK;FDLPLLGAPVPEPKEELEKPK;FNPQFDEK;LDAIFQMVVQDCPQLLGCER;LLSWFTR;LQAEEEAEDQTRK;NLFWWTGK;NLFWWTGKR;QLVNCPDAR;RGEQRPQEVPAVQK;SAVSGEALLR;SILAAPVFGK;SILAAPVFGKDGDVIAVLTCFNK;SLTTWILEHK;SRGETEDALAFTVEDEKVIR;TESAATNSTREEAVLISR;VGVTTPPFDIYSK;VIALPFQGEEAR
S7V536	TGGT1_270840	Poly [ADP-ribose] polymerase	0.725967	0.0444863	106450000	118130000	150470000	123930000	99112000	87776000	93605000	81750000	323.31	ALIQDGTDIR;ALTEQHLNLER;CPLCDTR;CSFLFSLADLLRPENPPDNSATGVAESALSR;CSFVPALLSR;DATTAADLPVKR;DEVVLPSVVDDEKVIAR;DKHPIDAQYDQLK;EQDADASDNERKK;FACIGSTNPPR;FDSSQQPGR;FFGLTGIAFADR;FFGLTGIAFADRFDSSQQPGR;GLQSLFGVGK;GLYFADLASK;ISALEAAQIIADGVLFGRLPK;KAELFAQASSLLPK;KISALEAAQIIADGVLFGR;KNVEPQVTLSEAK;KNVEPQVTLSEAKK;KQLLAILDANEIFYNEK;KVWSPWHDGFDIQK;KYAAYYLVEGDLLKPFPR;LEADYEAAK;LGADDKVTNDYR;LGNPVGQPPK;LGNPVGQPPKK;LSEIKGWQALR;LTNWASILSQGLK;LVTSHGGIFQESLDKDTDLLLVSDDDWAAAK;MPIESISKR;NAVPPVIDSLAK;NAYNASTQFTDISTGINK;NPEGILILCEVALGKPYVR;NQPSSSVKVESESSLHQAVQDLIQLIFDR;NRPPIPNPYGVDYSPTDR;NVEPQVTLSEAK;NVEPQVTLSEAKK;QLNEGYAILQELQSLLQETAEKR;QWKPPKDIPGAFK;QYSHGQSLK;RSEGMWNLIDALK;SAIQAFESK;SCPDPRDEVVLPSVVDDEKVIAR;SSQYCFATSK;STQMCTVR;TALEEAKKDEAAGTDAALLYNEYVVYNPNQVVMR;TELFNLPIEAQR;THAPTHNTWSLK;TKVEIMEQLLDVSVANSLLDGALK;VAPAEAPSSGYMFDK;VDPLFSVK;VKENHPLVQEHK;VKENHPLVQEHKR;VWSPWHDGFDIQK;YAAYYLVEGDLLKPFPR;YRDAQLAGVAIVR
S7V563	TGGT1_269690	Uncharacterized protein	1.51631	0.00703087	302200000	354600000	267620000	297600000	444020000	487180000	456220000	465540000	323.31	AAAGGSAAAGLR;AAIADLEQK;AAIADLEQKR;AEVELEIQQINLQLQQVQGTVTQLDQR;AHLTHKPTFFHSFK;AKGQQLLQLIK;AMNQGWR;AVCAQLDEFEEEVTHAK;DDAAWFQQR;DRLESFVNLLSDLSVR;EEDLTPSQR;EKHMAQIK;ELAEEQQR;ELAEERR;ENPTGAAPYSALSYAFQSEAAVDQAMHQIVAIYQEASAGVAR;EQAEWALTEASTK;ERTQGIETAANK;ESVSLDNEAR;FFESSTQLDR;FLLLQEEHDR;FLLLQEEHDRQTDQLVSELR;GAALINDALGTQFEVPASYVPHNAK;GGLGLTGGLAGSSAALMTQGIMGSR;GGSLALGGSATGSMVGLGGSVSGLGTDSR;GLQVVVPLPTLEEIQK;GLQVVVPLPTLEEIQKDGMDR;GQQLLQLIK;GRLSQTGEITR;GYKDRLESFVNLLSDLSVR;HTEEMDTIRR;HYIPGQR;HYIPGQRGEGDDKEK;KFLLLQEEHDR;KFLLLQEEHDRQTDQLVSELR;KLVTLFLGDEVR;LEDYMQTAEER;LEDYMQTAEERK;LESFVNLLSDLSVR;LEVEVANK;LFEQSVK;LHSFQQTAK;LKHTEEMDTIRR;LLTDAHVGIETLTDR;LLTDAHVGIETLTDRVHTMSQHVFK;LNVFYEK;LSQTGEITR;LVTLFLGDEVR;MREEDLTPSQR;NGAHSICAILGCDYEHVK;QRELAEEQQR;QRESVSLDNEAR;QTDQLVSELR;RLEVEVANK;RLFEQSVK;SAAGVIEEDLK;SAAGVIEEDLKAVVK;STDGQLGR;TKAEVELEIQQINLQLQQVQGTVTQLDQR;TQGIETAANK;TQGIETAANKFFESSTQLDR;TQILALLQER;TTEWSTR;TTGEVVSAVLQNPEAFLVQVSTYATESGTLR;VATLAQALTTGASPSIGMSMASMR;VHTMSQHVFK;VQEILNQADGVMATAPTR;VQEILNQADGVMATAPTRDDAAWFQQR;VWDAVSR
S7V581	TGGT1_268570	Zinc finger (CCCH type) motif-containing protein	1.044	0.642662	489590000	571340000	446620000	572250000	506980000	546000000	579920000	538420000	323.31	CIRGDACPFR;DGGAYGPSGTSSIVASAAPSTVVSGR;EQAEGPAGGSK;FSVEEIAALR;GDACPFR;GGLGPFR;HWQAGNCR;IINGVTTVESAPPAAGPDGETGYAPVAEEGA;KLCNFWPHSCR;MAFPSEVGPSPYYSVTGSGPQYPQPPTGYK;QAATANSSQSVSPYGQYYAVAVR;SAEQPNPYGGYPSSYPASYSAPSQQVQVSTVTSATGAR;SDVEPTPQIGPQPAEAGHGHEESAGNSHDSSGYYGGSYGGR;SGQCSAGVYCGFAHSVDELLPGK;SGQCSAGVYCGFAHSVDELLPGKFSVEEIAALR;SYPGYSPYGR;TDLCVNR
S7V5A5	TGGT1_268710	Elongation factor Tu GTP binding domain-containing protein	1.31459	0.303571	97179000	42936000	82102000	105550000	105330000	117420000	98208000	109920000	135.35	AAELQPQGVYAWTTTHQLGILLR;AEWVQAR;ASVVSLFFR;ATSAAAGGVSACR;DVTAWLQSLR;EAMENIAAAFR;EINAVLK;ETLAPFSSPNR;FLAADQK;FSGFVGLCR;FTVTCEQR;GNVEEKLEFHPAR;GNVLFLSSLHGWCLHLPSFAR;GREEDAAAAEKADEEFTEDIVK;GVAFIVEALVYR;ILPALVSGFELASLSGPLAEEPVR;IVEQLVLGNIWK;KPPLVLLYVAK;LAYLCPSFQR;LEDAQQFVK;LLPALWGDFYLK;LLPALWGDFYLKR;LLSINGLISEASAGK;LWKMVDALAIPTNSK;LYVADPSIK;NRDSDPEGHALDAAPGGSR;NVCILAHVDHGK;QIVAAQYQLLQGGR;QIYVLFGQDLKPIEAAASGSVVAVSLRPR;SAEFDRAPGYSLSSCPTQR;SAPSQDPGEAAEAPAEAPAGGASPASR;SPLGSSASGSAAPAPLSAR;SRPAAGAAQSGSTSPSSAPDNPR;TLGGPVGPQLLR;TVGVGFEIR;VAVEPQRLEDAQQFVK;VFVGTLR;VVPLLVLTK;VYEAAASPVLPGASTSDPAGGEKLER;WLPVAETVLGVLVDR
S7V5A9	TGGT1_268760	Uncharacterized protein	0.889396	0.701699	2452100000	1670300000	3040100000	1781100000	1673600000	1633200000	2076600000	2571000000	224.75	ATSLLDTTR;DVLTEAQTVEAYLSSAR;EALLHGMIDPSVHFPLLLHMAWK;GHMDGIPR;GHMDGIPRDEK;HHEHHEEPSVQPIVAIATPVPQAGGAQQKPPEDPTEEK;IIPPVKPQQPAGAPAH;KATSLLDTTR;KLRDVLTEAQTVEAYLSSAR;KVPSVSAAVTVDVSGK;LPAADKEALLHGMIDPSVHFPLLLHMAWK;LRDVLTEAQTVEAYLSSAR;SQINTQLAK;TISIAEVNK;TISIAEVNKK
S7V5D0	TGGT1_268900	Dense granular protein GRA10	0.843084	0.321375	34805000	32027000	0	42561000	36967000	30520000	26295000	29188000	47.354	ALETGVFGIPVSLGPPSLGLR;ASNLPGHGAGLAFGVYR;DGTGNSGPTTATGETEQQEQVR;GDPGEPSNPYLGYCALLPLLTEEQFR;GGSGNPDAAAELGEPAEGALR;IGDKNDTDTTQNKDTGSTQSQR;LGSGESHSATGAGVADR;NTDHEVFVVPLCSAGGGTSFSIAGFAR;VAITYGGSGQSVLHK
S7V5D6	TGGT1_268950	HTH La-type RNA-binding domain-containing protein	0.817477	0.0144252	506210000	505950000	496910000	450350000	405920000	424470000	380500000	390890000	323.31	AEILAAIADSVAVK;ATPEANAAAAAAPVEQNAVGSADQGK;ATPEANAAAAAAPVEQNAVGSADQGKDSQPEMTPEKHEGK;CISELAKDPPCEAEELNK;CWVYLGSFEDDRETLQK;DAIKETLPGEVFVK;DPHAAGVFLK;DPPCEAEELNK;DREVVGIK;EAAQQGKGESLDLR;EEMTPEQLK;EGQTAAEDSAQIAEAK;EGQTAAEDSAQIAEAKVESQTA;EKDLQTLR;EKDLQTLRR;ETLPGEVFVK;ETPLPELQERPQR;FVLSSPR;FVSKIEEVSVSADKK;GAEQDEEDVEDFSVSK;GESLDLR;GGHEDSFFPK;GLLDYHPK;IEEVSVSADKK;IPLGDGEAEAYILTDQEVR;KGAEQDEEDVEDFSVSK;KKGAEQDEEDVEDFSVSK;KREEMTPEQLK;KRGGHEDSFFPK;KRYESVAQQR;LCDIPESVQQWQQVK;LCVQDLPPR;LPQGVGR;LPQGVGRDPHAAGVFLK;MCMAEFLQK;MQPIKIPLGDGEAEAYILTDQEVR;MREAAQQGKGESLDLR;NNDGPVAEPAATAPK;NVCNEEKELSR;QGAESNKNNDGPVAEPAATAPK;QLAALPLSLGGIPFK;QVEYYLSDESLAYDAFFQSK;RCWVYLGSFEDDRETLQK;RGGHEDSFFPK;RQLAALPLSLGGIPFK;RYESVAQQR;TPVDQALKPNSAAEK;VGLHDKR;VKEEADGTTLLYR;VTGAATAVAESSETSEKDEK;VTGAATAVAESSETSEKDEKQGAESNK;YESVAQQR
S7V5E2	TGGT1_268990	Uncharacterized protein	1.1737	0.0970399	65626000	76016000	71460000	73009000	74808000	81412000	93402000	86186000	156.95	AATLGLQVPQTLPAALTK;APHSSDVDGWAAAMQANR;APMPAHVTLCGLVAFVR;ASFLLLSYANPHASASLAVCR;ASVEENLK;ATCLSALSDRR;ATPASPFK;ATPASPFKGPFEQFGDAVLAR;DAFYDAR;EGSEPLLSAR;FAALAAVQTAGLPER;GPFEQFGDAVLAR;GSEKEHPQEPIDESTR;GSGVSQEGENAAQTR;GVGPLTILAATLR;HTSSLSPCSSSLHSR;HTWLVER;KAEQLCLLGTDFLSFGK;KASVEENLK;KPPPLPDAAVGAILILLK;LALVQVVLGEVR;LASPGAAATGGASSWELDELHAPCAWAQTFR;LCLYTPEK;LLLLPSLAACCGATGR;LTDADTETERAER;LTTALNWLK;QSLLSVAAK;SALGLSASSSPR;SISATSHLYNEPK;SSPAPSSPGSQR;TQFVVQAASLVLHATVK;VDPFLLLLSCASSAVHR;VLELFTPMLPDIQFVEFRK;VMVTTLVDEAEGTVVENSER
S7V5I3	TGGT1_269290	Uncharacterized protein	1.01599	0.756326	539150000	574520000	490170000	556250000	545790000	534640000	551130000	563080000	323.31	AAAGYFLSHPPEDGDTTVLTR;AAALQLLVCQWPER;AACLEALTGNLVR;AALPSSSADLR;AAPDTHALPASLER;AAPLYGGR;ACPATLATLVGAFSFASR;ACYTLLSPTFLRPASSFPR;ADGLPGLQPGQEER;ADGLPGLQPGQEERER;ADLGSSWER;AEENKPQGGGTQAASAR;AFLSSAVAVPSLVEPSK;AIIASLGDMSLAR;AIWNQHPDLVAAFLTSLWVDSFHANVSK;ALADSSPFFPVVNDPNDAIPPAATFPLASSFR;ALIYDGLVLLFR;ALLSHEDGASR;ALQILHLLAVTEATR;AQLDALLTFQR;ARDDPSSASGAIQR;ASEASPLSASLSWAAR;ASPNNPFAASLAHSPFASWR;ASVAPLEAAAALSTAWAVR;AVALFLELCER;AWQSLPQAR;AYPAACTHYTDLLSYCTER;DAASSGSSFFAQR;DAWDALVSSPR;DDAGLECLLR;DLALLHTVVGSHLTR;DLLSSFSR;DLNLPAEK;DLSDKNESAFLSPSSPVAEDEGR;DLTVLSLSSSSSSR;DRGEGWHLLDFIYEILHMNSNNK;DRPHIFLSPTGLDRDR;DSDEALGDDAR;DSILSPLASQR;DVLFLQFYR;DVYGTCANSR;DYSIFQICGLTR;EANAFLFPLR;EELEAGR;EGDEGTGHLLALLNLIALVCR;EGPHFEVFVDDLGDPSPQALDPATGVLVQEGER;ERESFFFGGR;ESFFFGGR;ESYPGWER;ETVALALLMAPSR;FAEILLLALHPK;FALSPSPWTDRPLTGASPYAR;FCSTSLAFSSPAEGVDDFR;FDATLASFWAR;FGNGDVIWDPQLILAALHR;FPAALSLALPSLSGR;FQPSMQDVQDVLLLIPHVLSPHANVER;FSAGASGR;FSFYAEVR;FTALALQTALAALPSLAR;GAPSPESGLER;GFVENLLDR;GGGTAGTEEGPLSFSWNR;GGPLVAQR;GGSATFFASLQLLSRPLSFR;GLALPAEEAR;GLLACLEACLR;GMQPFLPSGSSSASGEGSAAK;GQEDPGLNSGSSPASSR;GRREELEAGR;GTLFRPEEER;GVRPGQVAEALMGLLR;HAGQAFWR;HAGQAFWRDDAGLECLLR;HAGWSPAFFPPFFGDR;HHDPAMAPHESER;HINLLGIK;HSDFPASSSLVSALDITPPALASASPYSR;ILLFQDAFVK;ILTVPER;IPSYVADSVK;KTLSQALLSQCVADEK;KVEFAGLNGAR;LAELQSAALAAASSDAPISGAEVR;LALLLLHSGVQR;LAVILLR;LFEIVTR;LFHAACEHPGFAR;LFIASPSSR;LFLTLFQQLEASLR;LGGSGWALR;LITSWTEAR;LLDLFLSSPLLR;LLFAFQK;LLLALQPANDTVK;LLLQDAILDVR;LLLSIPESGSAADQGDTTFGK;LLNPSPNPGEER;LLNPSPNPGEERDLLSSFSR;LLPSHLLR;LLQEGDGSSSGLPPEPSADIQVGTAFPGAFREPR;LLQLFFAR;LLQSGGEEAGEEAGVLLEK;LLYGEDALR;LLYGEDALRR;LPIFLTSSATAGSHTGDGSCGFSAR;LQNALPASSVSTALPIR;LQNALPASSVSTALPIRK;LRDSILSPLASQR;LSDITSLTEAR;LSFSLSHFLLSSHK;LSFSLSHFLLSSHKK;LSLFTLHQLSVR;LSSGGVYELDAK;LSSLFAAYPGILDAAR;LVPPFSLSAAER;LVPPFSLSAAERAEENKPQGGGTQAASAR;NASGGSQGPSYAAR;NGLLGSVAPTHR;NLGVVIGDREQCGK;NMFVLLGEVFLR;NPSTSLAVLLQLSSMIDSLRR;QAHTFTR;QAPIVANYNQHWEYLK;QATLQLQSAEKR;QLFPSVPSTLALGALR;QMGNSTAIPSPQDVIDDLALVAHR;QVSVSSAQLEQFAR;RAAPDTHALPASLER;RCTSAEEMQELALLALR;RFDATLASFWAR;RGFVENLLDR;RIPSYVADSVK;RLEETVGR;RLNLSASTAAEK;SALDAIAFFADR;SALDAIAFFADRLK;SIMAEEVAVVGLDLLR;SLETLEGLLAPHHVR;SLGDTLHSVATAGTR;SLGDTLHSVATAGTRR;SLSSASLLSDAAGPADAVFGPDRR;SSFLASR;SVGCAGHALAQGILPYAK;SVSSSFSDVKPK;SYRFPFAHK;TAETAAADCLR;TIQWVNR;TSLLTHLVEVEVHR;VAANFGTPLLPSLR;VALTHQLLR;VAVALLSGMAR;VCEATASLSVLAVK;VGASTVDATVREPFGSCQGATAGATTYLFR;VLESDSIATPAASPSFR;VSCFHNASSR;VSDGSYTGEGQR;VSDSGAGDCAHGECR;VSTQTVNLR;VYLQLLK;WQQVEDAIVEGTDLASWQALR;WVEAQEASDRPGGK;YLTSPFAVRPPSPGPGR;YQHLDALASCIR
S7V5J7	TGGT1_269390	CRAL/TRIO domain-containing protein	NA	NA	0	0	71463000	74371000	0	0	0	0	10.27	EHVDFEVPK;ERPLHAFEAVTSR;FLQGYDFNVSEAAQAYKR;GTALPLAPDAKNR;IHILEGDYEAELHK;LVQATSILDLEGLSAR;TELLSAR
S7V5K2	TGGT1_269420	TTF-type domain-containing protein	NA	NA	0	0	0	0	21579000	0	21144000	0	13.984	KGPVQLVDFPYPR;LAAVTGPCAFVSPEQNVVLHTDLSR;LHADVSFGDLK;VSTPAYAAVEEEALSSR
S7V5K8	TGGT1_269450	Uncharacterized protein	1.16829	0.0124191	191780000	206920000	215330000	202820000	241310000	239410000	243390000	230210000	145.7	AKHFLDLVEPLEFVSR;AKHFLDLVEPLEFVSRK;AWFSLDAPR;ETESPAGDDDGR;ETESPAGDDDGRAGGQR;HAGVFDFLR;HFLDLVEPLEFVSR;HGAGEADSGEASSLAATEAEGDALPHER;HGAGEADSGEASSLAATEAEGDALPHERR;HGIENYPFAFLSLR;HGIENYPFAFLSLRK;HLTQWFSR;HTLSPEFVEQVNK;KHAGVFDFLR;KHTLSPEFVEQVNK;NAQASFEVQK;RHGAGEADSGEASSLAATEAEGDALPHER;RHLTQWFSR;TLAALELIEDFIER;VQYFYEGGYLQFDALR;VQYFYEGGYLQFDALRK
S7V5S2	TGGT1_200430	Cytidine and deoxycytidylate deaminase zinc-binding region domain-containing protein	0.153736	0.0258838	68509000	67337000	27894000	85713000	14402000	14190000	3365600	6392400	97.706	AAEASTARPPESR;AGLAFSMEEMIAR;ASSGSQSPDASFLSFSDPEQIVDFVTSR;EDQLCFRPSQSGANSPAAAGVDGVR;ENFVVLGISR;FADDHPGVPGMTVAVK;GASESSGGEVTSSDADRVSEEERK;IASAGFLCEELVRPSWDTYFMR;KRPFFALVAVDAPLGVR;LPHTQLLVSSSR;LTFLASTR;LTFLASTRSNCMK;LVVQSAIR;RFADDHPGVPGMTVAVK;SAQHPPCLFDSVSPSPR;SGALDLLNR;TVDAPESLACVSEEK;TVVYAEEYDDKSGALDLLNR;VVLGLVGPLQSGKR;WRENFVVLGISR
S7VMQ4	TGGT1_243540	WD domain, G-beta repeat-containing protein	1.03725	0.68728	193490000	213990000	172540000	204090000	199440000	221060000	208750000	184070000	323.31	AAREEGVSCLGEK;ALGHPICLFGEGPFER;ALGHPICLFGEGPFERR;ASDLIADPHLQESWGGDSQFLATSSWNEVVK;ASNFQAVCPTHDR;ASQVGDDRPLTCCR;ATEEGSEETGEAPLKR;CMYTSSFDGLVK;DTPEGEAPSDSDKVEK;DVPKPLSLK;EEGVSCLGEK;ESASPAGSGQAPGVAK;FCAPRPSTEK;FLASTSHDETWR;FSPGSSR;FSSRPDIATK;GESDTAEADR;GGETLASVGFDR;GGVPLLLASGGADGGICLWDIHR;LEGHEDRVNR;LMFGDSVR;LMFGDSVRR;LRQEQQLK;LRQEQQLKR;LVTEVLFEPVYGR;LWSAQEGELLLELR;MESASPAGSGQAPGVAK;NCAGLASSAK;PSSNVVTTVLAHNK;QQELLKR;QSQSSLAGSNHGPHPGSSSHSNKPSSNVVTTVLAHNK;QVVSAAFHPILGNLVATASDDHSVK;RFEVQQK;RLMFGDSVR;RVCQFCSHLQSQLAVR;SFHDGPR;SHIYFGPVSAAAPEGVAAVSDVVGEVDASPPDDGEEPAVQK;SQAALLLPSASSPSLSPLPK;TLAAHEGR;TVMPLVGHVK;VAFHPSGR;VCQFCSHLQSQLAVR;VEEASAEDVAEDELFFTEGTESLLEAR;VHALAWR;VLFAEGVSLSPEELQNFTLEDESLSR;VWSVNDFACLK
S7VMQ8	TGGT1_243490	Putative BCS1 family isoform 9	1.40652	0.092947	131970000	175410000	112710000	196020000	213040000	217530000	215830000	220170000	134.17	AAPAAFPLSLLSR;AVFNYIPSPGR;GANPYGMR;GCLSHHLGISTEYCK;GCLSHHLGISTEYCKDNAGNVR;GVTFSGLLNALDGIVATEER;GYLLHGPPGCGK;HAIQDILEEARR;IGYATRPQLR;LPDSLIRPGR;NALAKEEGK;QLFTSLEIPVRDPAYPWVMQWLVSR;RGYLLHGPPGCGK;RSWQAVQAVAR;SESALGVAAEDR;SESALGVAAEDRK;SSFVMAIAGK;SSQWYLQR;SVASEWRK;SWQAVQAVAR;TNTASSEQKEPEKLAVQQK;VTIMTTNHPER;VTIMTTNHPERLPDSLIRPGR
S7VMR3	TGGT1_243450	Putative Ras-related protein Rab2BV	0.828779	0.227485	45363000	54571000	48748000	45354000	50517000	39971000	31388000	38937000	14.138	AASLLSQAR;ESFESVQSWLR;IQLWDTAGHER;KTSLGYDYLVK;LAGEHNLHYIETSAK;QGGLLGETFGR;RLAGEHNLHYIETSAK;SAMGALVVFDITKR;TAFVDLTLQVLR
S7VMR7	TGGT1_359320	Uncharacterized protein	0.967478	0.700359	39500000	48266000	43764000	44783000	40728000	39504000	45441000	44906000	65.515	LALDFHSQAPLSR;LPSSLLSLLHAIWTNCFLGSCHAEATR;NASTLLPSSPLSSSSASEVFSR;SLSGQSNDQGVQSR
S7VMS9	TGGT1_243330	Uncharacterized protein	NA	NA	0	0	0	0	0	0	0	0	-2	GLTQAMDVALSELCR;LEENLERR
S7VMT6	TGGT1_243280B	Met-10+ like-protein	0.973593	0.895077	69232000	61673000	48084000	65831000	61300000	62667000	58588000	55800000	49.364	GAEAAGEVEGDSAHAEKR;GAEAAGEVEGDSAHAEKREESLVNEK;IHCYAFSR;REESLVNEK;SLGFWPEDVAVR;SSPPEIELRPR;TTPEAEANCR;VEKSLGFWPEDVAVR
S7VMU7	TGGT1_244690	Uncharacterized protein	0.745126	0.0304854	411190000	358850000	310680000	388950000	293790000	278720000	259600000	262980000	323.31	AAEVLAASSGDIDAAACPDTR;AAEVLAASSGDIDAAACPDTRQDEILCPVFR;AAVVEAGKPFGR;AGAPARQPESSEAER;ALQTVREEPESLPR;ANPFFLPSSYSWWGEAEASTETSSGNSPAER;CFNCGSALCVEMFQRE;CNLTLVGR;CNLTLVGRR;DAFASGTAAEATSSCGAASCAGVDESEEGRR;DALTCTFGR;DTPAPQPLPECTCLPVTAAHGPSK;DTPAPQPLPECTCLPVTAAHGPSKDALTCTFGR;EASSLPSSGEPESSR;EEPESLPR;ESSAGTDCPAGK;EVMVEKK;GDSLYLR;GGASHPASAESVDAAACEASAGSSDLGDGSR;HITLHVSPCSALAR;HLSQVCLCSAQDCPVHK;HLVDIPSVWGPPGGFATTR;HLVDIPSVWGPPGGFATTRGAGTEKK;KLHVHLR;KTDLQER;LCDSDLLLR;LHRDEDWR;LLEDHKVVR;LQALPEK;LQALPEKVR;MEDSGVSAAASSCVAR;QAQALSEEAEAALK;QDEILCPVFR;QPESSEAER;QSFFANAPPALAR;QVLALDGEGEAGTADGAGSSR;QVLALDGEGEAGTADGAGSSRGDSLYLR;RLCDSDLLLR;SAAAASAPR;SDTGGAIGPAFSYGLLLVR;SLPSHEMR;SQFAAASFWAIDDGEAATPGR;TAAGRPTEREPGSPTAASLPAPLGESLQAVK;TLAVVHGPADGAAR;VLEIVNSSLLLR;WSVVLCNGKR
S7VMV9	TGGT1_244600	Uncharacterized protein	0.984534	0.919647	54847000	55243000	44790000	39808000	40153000	55552000	38916000	57056000	19.855	GVQMLEETIGVR;SVASLPSAQSSLFHLPR;TEVAASSEATLHQSR;VVPHAQTPTQEASHSTGAEVLR;VVPHAQTPTQEASHSTGAEVLRPLVR
S7VMW7	TGGT1_244550	Uncharacterized protein	1.04836	0.634035	130240000	117560000	164550000	138890000	134700000	147860000	147490000	147850000	56.013	AGAEGSESVK;AGETQPPR;CLVFAAK;DTFAFLLGVPNPAPEGELHDGTFPGSLLSVAHGSDGVPGER;ESCRDDEFWTEVEATMGGNANR;FALSSTSCSR;HLPGGCSIPGLWLR;IDFFSFHNSLAASATASELLCR;LASLAAAR;LAYLLPLLPSR;LVQSLSDFAETSPR;QFFWTDELNR;RLVQSLSDFAETSPR;RQFFWTDELNR;TTQTVSPLAFTR;TTQTVSPLAFTRR
S7VMY1	TGGT1_244460	Uncharacterized protein	0.643203	0.00922433	332750000	362610000	283480000	358000000	237800000	216710000	196460000	208890000	323.31	AAAPGAEAMDASPLSANGSGSK;AIKDEDWNAGPR;AKEGNAEGQAEK;ASYASASLPAR;CIALGNLLAETR;DAPSSLPDSAGNAGGSK;DLGTAPGKDGILLVENAVGSQDHQAGR;DLGTAPGKDGILLVENAVGSQDHQAGRGDDSNTTR;DLPQTGCFLALDTPR;DRFLATK;DVPENLSEETLR;EGADREEKGETSACADSDQAR;ELSTTASGATTSSLK;FVPQYPPCTLPYNATVFASPAPPYGR;GAQSTQAAAGASPSGASGKPGQAAVTGEK;GAQSTQAAAGASPSGASGKPGQAAVTGEKR;GASAGATPQAGAR;GVGSAMSSPR;IEEEAKEEGEGK;IVSSSQQYTTSALGSVPAGFVPGQVPLSGVAMGR;KPSTTQYTAQQSNNWTQQTQAAANSGGWK;NQVVAMSPGNYAASGVATSRPAGYDGSTR;NSAHPSSSHSLR;PAGYDGSTR;QAGASGSPAYLNGQK;QGAACWTAFTAR;QKDAPSSLPDSAGNAGGSK;SGASAGSLPLQSGR;SHHHGNNWSSLEQGSGASCR;SPALRPFAALGQTGK;SPALRPFAALGQTGKR;SPPKGDSTETVADPAAK;SQLTLSER;SSGSGAGGGGASAAAR;TLIESAPLFQK;TQQIDDKPIR;TSGAPFLGGGDFPSLSAAANAR;TSGAPFLGGGDFPSLSAAANARPTKPCGYK;TVEIAKIEEEAKEEGEGK;VGDKSPASPR;YGAHPLSGYPHK;YGAHPLSGYPHKR
S7VMZ6	TGGT1_244380	Cactin	1.01438	0.867487	65034000	67135000	85316000	72586000	68450000	77740000	76648000	71404000	175.41	AGLEEDPEPTPEAAENDASLDVLDPAAK;AKGEELEGLLLEEADAR;ALKEEEEAK;APTWFLEPSDTPDTVIIR;AQLIDLIVK;AQQIKQDAIK;AVCLQTWHMMTQSAADAER;DADTGIVLSVAHEIEGLLGGK;DVLDQLAR;EHYEEYAQKEELFHR;FHAGPPYEDIAFK;FNIFYPDLIDK;FNIFYPDLIDKTK;GIMQLYFSFK;GIMQLYFSFKR;HAEILAPDDDEDRR;ILNQEWQLER;LLAEPFVWK;LLAEPFVWKK;LLHEHFGYSNTNNPFGDR;LTMHYTWEEK;MDVLPGPPHEVLETYKNEPVTVAMLEDLIADVK;NEPVTVAMLEDLIADVK;NQLLQAAGQK;SAAELDELEAQIR;SKFEEEDIDVAYWEGILNK;SKVQEIENVKR;SLLVLAR;TTVAALIHSSK;VQEIENVKR;VTTYEEFVKK
S7VN08	TGGT1_244270	ATP-binding cassette G family transporter ABCG87	1.78716	NA	0	0	18399000	0	34462000	31174000	33010000	0	47.077	AETGVSSRPEAAASGALLEDAQR;LVDATLSFLGLER;TTLLDVLASK
S7VN27	TGGT1_244120	CW-type domain-containing protein	0.731801	0.520287	69752000	0	117720000	62141000	65892000	0	0	55886000	6.0634	AAISLERAK;AQLAEQFAALPLPAR;AVAAALLR;GGDEEEKK;IIQAIGLR;LAFASFAGR;NDEEVEK;VHPSVAASLAFR;VPVDALAAVVAR
S7VN47	TGGT1_243980	Uncharacterized protein	0.891735	0.268923	59690000	64255000	59398000	60447000	60925000	0	55440000	46682000	9.8502	IEVEALQSHNAR;LHALNTVLLTNMSSLYK;SELQSLESGLASR
S7VN54	TGGT1_243930	Uncharacterized protein	0.722701	0.246768	1074200000	1553700000	1923600000	1277300000	766290000	872290000	1250300000	1323600000	323.31	AAYLDTTDR;ADDTEVVGSATTELK;AIELHKR;ASGGGSEVAR;ATLSAASIPTVSAVQLSDAK;CGGAEYEK;CGGAEYEKLIEK;EMCAPLSGSQPVCR;ETQTAIFCSAGNGGDAHLGANVIVNDGALIFR;FALFLEEVYR;FALFLEEVYRDCWR;GHLPEMTYNAAK;GIDIAIVDSSDGVGVNELAK;GIIDVLVSQYK;GIIDVLVSQYKK;IQGLMQNAEPSADVR;IQGLMQNAEPSADVREQNK;ISLQPVK;KGIIDVLVSQYK;KGIIDVLVSQYKK;KYSGALSALGALDAR;LIQELTEK;LMNALPMEK;MLQAELDGSSTSLMAASPQWK;MNNETVLYEPDTEIIEK;NCLAAVVFSHVLAQTWLGHTDPSK;NFFNVNDNFLSSSSSSETGEK;QIESRPQTTEQK;QIESRPQTTEQKR;QKVQAIFSR;QVQKADDTEVVGSATTELK;SAATQGLNAFNSDAVR;SAATQGLNAFNSDAVRK;TFATTFVQAVLEEGGLLDR;TMNSEGVISDGLQSQLPVNHTR;VFTDEKLIQELTEK;VNLDGEDGVAVDAFTEAIR;VQAIFSR;YSGALSALGALDAR
S7VN60	TGGT1_243790	SAG-related sequence SRS33	0.555516	0.00157622	137120000	123500000	147910000	144360000	79451000	77604000	76653000	73431000	21.717	CAGAVSSVPADINTSCCHDAGAR;IPENAKPPYPSFSVGWQGPR;TAPQTTVVIR;TSVVNSSVR;VIVTVNPGDALVLR
S7VN78	TGGT1_243620	Uncharacterized protein	0.894934	0.0525292	261490000	255560000	239200000	245120000	213240000	238700000	219210000	225010000	323.31	AGTEVQASSPPSSALALR;AHLNREEDDAVDYDDA;EIMGALAHLNEEVAELK;FLAQALPLAHLVDTLPYVDALTPEQNEEAK;HLQGLMAQESHWESALK;HLQGLMAQESHWESALKR;KLEQVECGNALR;LYEAAPAPPK;NREIMGALAHLNEEVAELK;SGDTAEWR;SGDTAEWRK;SITTCESLLEHLSLGQTNLDLMNIHAISSWTR;SLIQQELVLMNR;SSDEEASSLEDELLKEYLDELLPAPR;TKEDYEIR;TPHLDNPNSLVGR;VRTEVDAVSK
S7VNC9	TGGT1_411760	Actin	0.0843766	0.227464	128920000	157810000	3402800000	203870000	98634000	83592000	76594000	69692000	204.83	AGFAGDDAPR;AVFPSIVGR;AVFPSIVGRPR;DLTDYLMK;DLTDYLMKILTER;DSYVGDEAQSK;DSYVGDEAQSKR;EIVRDIKEK;GYSFTTTAER;GYSFTTTAEREIVR;HQGVMVGMGQK;IWHHTFYNELR;LDLAGRDLTDYLMK;RGILTLK;SYELPDGQVITIGNER;VAPEEHPILLTEAPLNPK;YPIEHGIITNWDDMEK;YPIEHGIITNWDDMEKIWHHTFYNELR
S7VNH6	TGGT1_242240	Rhoptry kinase family protein ROP19A (Fragment)	0.421547	0.0140317	169850000	122690000	96565000	153200000	67992000	63397000	48934000	48284000	41.797	ATPTTLNAPIDLQGR;FVSSEGAVR;HGVAHNDLKPENVFLSEEGK;KTETVVTEER;NLLPGVTPETALEHGILLPLDICR;QLVVSVAWLHR;SLSVFDRQELLDKTPER;TETVVTEER;VALFPVLTCDLFLVGR;VQADTASAPER;VTNLPSGFR
S7VNP5	TGGT1_252850	Initiation factor, subunit 2 family protein	1.19704	0.148894	43262000	54858000	54232000	48399000	54086000	68529000	62107000	55584000	92.957	AGAALVAMVGK;AGAALVAMVGKR;APCASESRR;AVAVGSGNNVQCHSHLR;DEQVSLQTR;FIEDYCPPPYEAIDK;FLSHLPPYDR;FTVVVVDSHPHLVGQGTAR;GGGAESVHPVTGR;IGLQMGK;ILAATCAVADVFQEQLAEDGDCLLVYGK;IVFDSCSFNELDDPELVWTTPASYSSSAR;LSLLMPSSPPLPGYPLIR;LSSYATMPLQETK;QINFITHCRPHSLSMGGAIR;RFTVVVVDSHPHLVGQGTAR;SVIPMCSFTAEGVPILK;TVAMLTAFER;VSLCSEISTFISQR;VTGTNARTVAMLTAFER;VVLGAAAVLANAAVVNR;VVMDFQQDQVHPAVIR;YAKPIFVLCESYK
S7VNX0	TGGT1_266400	Uncharacterized protein	0.754657	0.0134235	58736000	58801000	62196000	58990000	47130000	45026000	48858000	39140000	124.89	AAAGIYSLPSVDELGR;AFKSDEEWQTFVAATAEEVGSK;AGDEGEQKPHSLR;DAVAQQLLGVDEK;DLLAEEGDQAEDVVEAEKTEK;EAQEAVDTIFSEAAK;ELFKDLLAEEGDQAEDVVEAEKTEK;EVIDQRAFKSDEEWQTFVAATAEEVGSK;FGNFMLQK;GKDCPPLWDERPALLSLATDAQGSR;HLSDMVTPTGVSIVLSLLR;IIGLLAGFLSSSGASR;IVQELLEVEEELREK;LAAAGAPVDVR;LFAAFDLHNPK;LLAAIFR;LLEGLVK;LLTSTLLQPAHVR;NVLFPPQAVQQLLK;NYAAYVNCEIHTFKR;QNIHAFLLLLR;RLFAAFDLHNPK;RQETAETLPDTSLAGDGTGGSNGTR;RVNHLAQGR;SEMMQLADALVDSPTGSR;SVDGYVEYLTHIK;TKTEQTELADQDADGASAADSSSGTSK;TPAVLWR;TPLVLTDQR;TSQADFAK;VNHLAQGR
S7VNZ2	TGGT1_299970	Tetratricopeptide repeat-containing protein	1.00963	0.900297	61337000	83884000	103480000	73369000	73743000	76526000	85246000	89655000	30.77	AISLAPAVVVFIYR;AISLAPAVVVFIYRR;ETGAQFGAAK;GVVLQLLGQEEAAVFAFR;ICDEIAQLYLTR;LATLEPADDQVLSLVAHCYEMDSR;VVQLDPQNFR
S7VNZ9	TGGT1_300010	Uncharacterized protein	0.912875	0.490015	101830000	125580000	107690000	115610000	96574000	124170000	83948000	106750000	44.206	GAEDQLLPLR;GAEDQLLPLRVPSVFR;GEGIEAEIFSFLQAAK;LRVEAPPTSSFWTSFAK;QSLYAVFTGGHNLSQGQQR;TFVETHMDVER;VEAPPTSSFWTSFAK
S7VP37	TGGT1_300350	Cysteine desulfurase/selenocysteine lyase family PLP dependent transferase superfamily protein	1.32835	0.0639045	87109000	59530000	76834000	84686000	100020000	108840000	101390000	99094000	312.56	AAGMAAAAEAQK;AVFDDFAHNAYGNTHSR;EASSDRYSTAYAATQLFASSEASHAEGDPLAEASTR;ELSGDANQSGEIPLVVPTDSQALAEAAAAR;EQSTEHTYDEKDESRPSCLFAFPAK;EVEQILTER;FFDAPEKEYAVIFTSGATAALK;FFPQEWIAR;FSGQVYMDYAGSGVYQR;HPADFVAFSFYK;HRPSCPLWGESYDERR;IFGYPTGLGALLVR;IHHHVAALTR;INHNSVLGIR;LVGESFPFTAGFSSFYYLR;LYWGGGSVAASVCDSR;TGCFCNPGGCQDFLGLSAEDIIR;TGESNVGPEK;VGLSNDNCR;WFVLLDAAAYAPTSPLSLSR;YGDAYNLEIEAIK;YGDAYNLEIEAIKER;YGDAYNLEIEAIKERELER;YGGTGLQATQTQPVDSSSPSQCTR;YSTAYAATQLFASSEASHAEGDPLAEASTR
S7VP45	TGGT1_299900	Uncharacterized protein	1.1822	0.413382	37707000	0	29510000	23061000	35713000	34240000	0	36774000	17.614	ADADGLAEAAADKK;DGIGLHEIAEHLTQR;KLGLLHAALLLR;LGFHSGATVDLLTLHVR;LGLLHAALLLR;LIAQLPR;LQEKAFCLVVDEVGK;LQYTFHPLTECVLR;RYSPHDVAQTVYGLTK;VSNLQELGPAQLASLLSSLAR;VTSPQALISIACALADCGFR
S7VP50	TGGT1_264430	Uncharacterized protein (Fragment)	1.26093	0.135408	177080000	171740000	123880000	165220000	213700000	224440000	183420000	182810000	176.29	AAATAPEAADAPK;AALGPTGAPTVPAAGEVVEEKEK;APLMPTSTAKDPQESK;EAVVMPGVAATEAAALQR;EGSVDASLQTPLKPTDGK;ENSDAGVGGEDRK;GRQPALPVEPQR;GVYQGKPCDLER;KQPIQATMQAQAK;LLSERENSDAGVGGEDR;LPTVEAPGDSHDASAAAAVHPTPAIHMPAFHGSAVPR;LQEAVVSMQSR;NAGHPATCDKTNEDLAEACIGLVAQLVTR;QLEETKEQYR;QLEETKEQYRR;RPPLGFGSAAPR;RVQEQFEMENESLK;SASTIPVTTSDDPQPSSQDAPAAKPQESAAVEK;TAHPDGVHKEGSVDASLQTPLKPTDGK;TASTTLGER;TASVSVSPSPSR;VPAQIGSLGGFTSFTEDQLQQLLSLQR;VQEQFEMENESLKDENLR;VQHIIDVLHNLK;YGHFVDPK
S7VP56	TGGT1_264900	Uncharacterized protein	1.16177	0.349429	39333000	31964000	30498000	46901000	48046000	45405000	41744000	37556000	67.031	ASENSGGGGASQEAAR;DIPFSAAAPEASLATPWAAK;ERVDADQEFAAGSAFVR;FLGELTGLKEWGDGER;FQLPTHAEPTASGDAR;GASPSLSTFDGSGGRPR;HPHLAAEER;LATSDEPPAASAGAAGKEER;LEAERHTEREELR;LRSDEEVEALYAGLDFVGQTIEASK;NPLAGIEAGDAR;QDGSFFSVAGDDSRPGLSAGEK;QGSAVSFAPAPVEGPLRPVSSSHGVSSR;RDEVATAAAPSEEGR;RPSPLSSPAFCVSPQHSPRPR;SAQESPLSSSPLPLCSAGVRR;SFASGTGESLDVSPGMHR;SSLPSNVPTAAGPR;TVFFSSGVGR;YTWLLTIK
S7VP61	TGGT1_264860	Zinc finger, C3HC4 type (RING finger) domain-containing protein	0.929114	0.0989031	113570000	115070000	106400000	115120000	106270000	100260000	102730000	108990000	323.31	AASSSAATASPTAVAAR;ACVTFPASR;AEASQDFFQK;AEEERDVEQGVLHAYKK;AEPPADEATVEPGDALENELSDEAFTLEALR;AFVSTVFSALADRPLCASR;AGLPFPLPPVASAAVFR;ALHGDSLSLLADADLCECTRPANTSTFSSNPTGTEFPLSASSR;AMSHALDILVYLLR;APETVLQQLPLHGLVWDVTNR;APGDLTAPPR;ASAVTVER;ASPLFSEVTEAETGR;ASPLFSEVTEAETGRGDR;ATAISALGALR;ATELLEDLEDPR;ATPSYVPFAPPSSLCSYGDAPSPTR;AVCLPLCFLFLPVQGQR;AVLPATQK;AYEVSLPLLVR;CLEAVDAACGLR;CLLASASLVLSAPLAVAPLGSDK;CLSLIASR;DAFEPLLSVGNATSLVR;DAQQTAVASALTASSVAASVAPGCGGK;DASLFSR;DFLAALLER;DFVGLQSFVAPSSRPVSELPASR;DGNAEGAEAFDSFENNKEEPLFLR;DLLHSAQPVAGETADGEELR;DPAPGVASAVGPCMLR;DPVSSLAAASAAATSAAATSGCAR;DSLCPLFAALASADPGNLK;DVEQGVLHAYKK;DWREYISR;EGHRDGGAGDASLGR;EGMQSLATDNRR;EGVVQLLASVVR;EKTDVDVAEAR;ELELFTETYVSSR;ELVAFSQK;EQALEDIALGLR;ERACGARGGPAVASFPSTSLFALFFSR;EREQALEDIALGLR;ESGHVDLLLDLFLASSR;ESLILLVGDKR;FHAECIYR;FLAPSTFR;FSLASNACLPVSSTGNSEESR;FSPSVGSSLCACR;GASSSSVFFESEEQGGTSEDETRER;GLQELEFLLHASR;GLRPSSQQFAGSDGSVHEDHEERR;GNLKPNAEGHFEEDSPHILLTR;GTDAFVCR;HGGYSSSPSFYDALLPLLAAMPGDLLLHSK;ICGGLLGCR;IEPSLLFLHHTVALGLLHR;ILPALPR;ILSCVGSAFLTVSSVGR;KAPETSPGLMAEGDSLWLTR;LAAAFDHCR;LAPTCNTEKEDQPR;LASIGAHWR;LAVFVLK;LAVLYDEALHMHEAAPAPSSLAAFSSTPHALVK;LAVWDSER;LAVWDSERR;LGDSAAAPPPSPSSAGAVSALPEASSLPHMAR;LHRPSGAETDPEHPLGLR;LKGLQELEFLLHASR;LLALSVR;LLLPLFR;LLVDKLLLPLFR;LLVSLLLPSPGLQGGEPALQFQTSSGPASSSK;LPACWSLR;LPACWSLRLARSSEEGPQAR;LQDQIER;LSCVCPR;LSELAESEGTLAR;LSLLQSQTSADSTR;LTEACLSALHR;MAATGVLPGDEEEERFWWHR;MISHQLILFFPK;MVDDVIQAVEPGDGEREEQGR;NLLEAAQK;QADAGEQQQIDDIHR;QAPTVAALSGWLSGLFTFHLLQHGMPVLDGDGR;QAYLPYLQQLLQTAPSQAAR;QDRGHWGNR;QTETDEKEQSVEAASAEDR;QVGELDDGNGDAPDLAEGR;RAALASLLSLLSSFAR;RFDCSVADHK;RFDCSVADHKYVGLEK;RIEPSLLFLHHTVALGLLHR;RSPVQASIVTCLR;RVLDALLSLLR;RYPWFSQPLLQIDAFPPLFLSPEAQSEGR;SFLLFSGVSSR;SGEKAEASQDFFQK;SLADAQVQCGSAGVLEVVTLLLSQCDIPVRR;SLHAFVVSSLLR;SPEALHPGAR;SPHSGDEAEDRYDR;SPVQASIVTCLR;SQPHLDLDRIPGVPK;SRYPETASEAPSSVAAGR;STGEEGRECVSGSLCSR;TAFEFLR;TLGVSFSEAQDR;TLVGDAAENISASATER;TPGERTDEGEVTAAGSNEGQDPVEGK;TVSCVLLALGHLAR;VCAVEPPSVAR;VDLSFALHGEANEAGDMYRDFLAALLER;VELRDWSQPR;VLASQLVGTFR;VLCDSLDLSVETSK;VLDALLSLLR;VPAPSESSLSTSLPSSLSR;VSVEPELGVSSLASR;WAGCLSLLAR;WDLEGVNEVVEALR;WFVSEIFR;WFVSEIFRR;WLLPPGLADALGGQCR;YASCALALASDMHSAR;YGLQLSSRPFCSQFYDDATCR;YIAAHAEFPYPLLPR
S7VP80	TGGT1_264710	Bucentaur or craniofacial development domain-containing protein	0.979029	0.859423	68919000	77794000	69767000	0	95966000	61958000	59122000	65541000	30.295	DALLSYNSPTPTDDFLLQFHR;EAAGAGASAAVGSR;EATDPVGYGDQK;FAGQNIEVEER;KEEAASLFAEMEK;KHGDSSHPSQAAASASATEAVAELR;LNHHLSIAVSALQQSPASQLGGSEPAFACSTDAPNSGEK;MEAASEEYQK;SAEDFQEPR
S7VP87	TGGT1_264660	SAG-related sequence SRS44	1.8088	0.123312	266340000	268820000	129980000	260600000	417670000	611510000	303490000	341810000	323.31	ADSAAAVPIHPFRPR;ADSAAAVPIHPFRPRPAVK;ADTPDEDTMMAK;AESVAKPAGPICSLGYSPGSEK;AKETVDGAVVR;AKLVTGAITTTGFVFVPVLPSIQK;APALSLTIDSR;APAPAAPEPK;AQPQEEHELPVCTPHEQAGTALTGLLDPSVK;ASRLPEEDKK;ASVFAVR;ASVFAVRK;ATFFPLNEK;AVPSASLSTDTVVENEVTTR;AVPSASLSTDTVVENEVTTRK;AVVYPVSAGGR;CGLEFPK;CGLEFPKLDPPIDDPASQGQVYYGK;CGVSVTVK;CGVSVTVKGEGK;CIVGKPPLSLNR;CRQPDPLQHETCTVR;DFCFACVDR;DFGCAPSHSEEVER;DGEIANSCGVMITVKPK;DGSCIIGEHTLK;DIYQSCPVIIVVK;DRHICDMK;DTALCYLCVDPGDHSHNCGVVINVK;DTCDLRGPTEMVASK;DVMNSCGVLIDVSSNSMTR;EAAIELVVEDPSTPVR;EASLILNVR;EASLILNVREPSSVVEFGCPR;EETAFLQDEVPGAELQR;EFLRPLADLVPGASLK;ENLQSLVPGATLR;EPFYHNLAK;EPIRFECR;EPSSVVEFGCPR;ERDIYQSCPVIIVVK;ETVDGAVVR;EVAVGVTLTVPASIVK;FACPNNSEVLPHNAVSDDGLK;FCYMCVR;FCYVCPR;FECPVESVLLPEQAMSGDIR;FICPEGSYVFPEYATSTDK;FICPEGSYVFPEYATSTDKGIAAVYGVK;FLLGAAMTAEVR;FSCLSTATELPSEAGAR;FSCLSTATELPSEAGARPAPAQVYPVNGR;FVCPDDSSVFPEIDGEADPASGK;GACIYKGPVAESK;GCCPPPLIQVDCCRPPVLQQKPGCCCCGHE;GDEPAYSCGVIVK;GDITNSCGVLVTVPPFWAPPVQETVCNDVK;GGGFLTTYTLNVPR;GGMVEDPIGKPAAVPTCHPQESPEGIAAGTK;GIAAVYGVK;GLCLPVYSTDVAK;GNECIFAGPR;GPSSLEK;GPTEMVASK;GPTTEEIPSALLER;GSEVPPPPK;GSEVPPPPKDFGCAPSHSEEVER;GSGHLPEPK;GTKAESVAKPAGPICSLGYSPGSEK;GWCDLSK;HVPAAATTGLR;IDCCGPPVIQK;IEKPGGSASFECPDGSTIFPDHADALDPK;IEVIHGSEGAR;ILPGASLVSETAVDASEITTK;KCGVSVTVK;KDGSCIIGEHTLK;KIEVIHGSEGAR;KLCYLCVYNR;KPTTTTTTNK;LATYVCKPENSTEVAETGLK;LATYVCKPENSTEVAETGLKAPALSLTIDSR;LCFLCVR;LCYACVR;LCYLCVR;LCYLCVRGDEPAYSCGVIVK;LCYLCVYNR;LCYTCVSEVDPAK;LCYTCVSEVDPAKK;LCYVCAHPDNPAGSQVTVITVR;LCYVCAHPDNPAGSQVTVITVRR;LDDVLQGATLR;LDDVLQGATLRADTPDEDTMMAK;LDPPIDDPASQGQVYYGK;LKHVPAAATTGLR;LLSDVLPGATLGSR;LMVTSTK;LMVTSTKEPIR;LMVTSTKEPIRFECR;LPEEDKK;LPEEDKKLCFLCVR;LPEEDVK;LPEEDVKLCYLCVR;LPEMELLVDSVNR;LPSTNRR;LQDVVPGATLTGTTLVDK;LQDVVPGATLTGTTLVDKGSVTR;LQGAYLTK;LTLKIEKPGGSASFECPDGSTIFPDHADALDPK;LVFDCPPNTALYPQNAVVPGK;LVHTPEDGDTTR;LVTGAITTTGFVFVPVLPSIQK;LVTGAITTTGFVFVPVLPSIQKDFCFACVDR;LYDVVPGAR;MEAADEGGTVMR;MPGGLTSSLPSPVCAAQFSQCAFLTGVR;MPSIMLTVHEPNTK;MTGDSCDTREETAFLQDEVPGAELQR;MTGDSCDTREETAFLQDEVPGAELQRR;NPADSCAVMITVK;NRDPADGCAVLVK;NSLAPQGCGVVISVK;NSVIMPSTATSSEHLAQVYSVR;PAAVPTCHPQESPEGIAAGTK;PAGPICSLGYSPGSEK;PAPAQVYPVNGR;PSFSLEAWALGVR;QIAESCGIHITVK;QLPVCVPSSDPSVGK;QPDPLQHETCTVR;QPSVVLDVAAPGQSVR;QRNPADSCAVMITVK;RFCYVCPR;RSGDSENGNPASSPVCRPSFSLEAWALGVR;RTVVDGGVVQR;SAALILDIVRPYSSVK;SCGDVGALR;SCGVVINVMPHPAASR;SGDSENGNPASSPVCR;SGDSENGNPASSPVCRPSFSLEAWALGVR;SGVYEAPITQLPPPLLVPFK;SSVPECK;SYTLTVSK;SYTLTVSKLPK;TFVGTGYK;TLTMTVHSPGSVTLR;TSEEGIHTNPTVPTTLELQCPPDYSAR;TTVDEGVVNR;TVIPGASVVK;TVIPGASVVKEPFYHNLAK;TVVDGGVVQR;TYTFKVPALPSTETK;TYTFTTPEQPAEDR;TYTFTTPEQPAEDRR;TYTLTAPK;TYTLVIPGLPAK;TYTLVIPGLPAKEVK;VASLAGQWSFSGALQGTAGSR;VCYVCAR;VGSLPVK;VGSLPVKDTALCYLCVDPGDHSHNCGVVINVK;VKAPAPAAPEPK;VPALPSTETK;VPSLPLEETK;VPSLPLEETKLCYTCVSEVDPAK;VPSLPLEETKLCYTCVSEVDPAKK;VRGGMVEDPIGKPAAVPTCHPQESPEGIAAGTK;VSVCEPQYLQGVAER;VYPPAASLIKPAK;VYTFFVGMLPTR;YTFTVPHLPAEQQQVCFMCVMDR;YTFTVPHLPAEQQQVCFMCVMDRDTSR
S7VP99	TGGT1_220160	WD domain-containing protein	1.21824	0.318343	218380000	267240000	211630000	270120000	383040000	292600000	269410000	233440000	30.807	AEEANAEPEKDALK;APSSQVLVACPALQTGR;ASAQASDPTSSR;ASLQFFEK;AVVQLQFHSPIR;GDTQSDRAPSSQVLVACPALQTGR;GFCIYTTDPVQK;LAASWTGGEQKR;LFVSSVPGEKPGASER;LHAERLEAF;RAEEANAEPEKDALK;TGDFLLEFR;TGDFLLEFRR;VFAPLFSPSSAPFGALGQATEGAGR;VQLLIYGEDTRR
S7VPB3	TGGT1_220090	DIX domain-containing protein	0.900822	0.127904	303130000	303420000	270300000	264030000	267070000	262570000	249400000	248690000	148.48	AAQSPDPR;APEGGIFR;GSGCTFIYYVIANDGDDLR;GSSPVSHDSLPTSASR;HFPLPGTYHFR;KTTYITLSDVR;KTTYITLSDVRR;KVNNSIDLIF;LSWHAEDVASLGK;QSLADPVDLR;QSLADPVDLRAPEGGIFR;RHFPLPGTYHFR;SDRVADMLLFDEPLPSANR;TTYITLSDVR;TTYITLSDVRR;VADMLLFDEPLPSANR;VKENPWPATDSSAQQPFVWLDVLDDDQPLPLYDHR;VNNSIDLIF;YNSAGSASGFATGTGR
S7VPC0	TGGT1_220200	Uncharacterized protein	0.665802	0.0238992	35599000	0	33419000	32389000	25253000	0	21266000	20998000	9.3028	EIQEAGIDLASVQPEHR;EQGPGEAAESER;FLFLDEER;LKPFLHPAR;LSGEEADAAALEAK;RGEILQYAAVVAAR;RLFFEWR;SYLAPWRPGGLQK;TESPTEAKDAR
S7VPC6	TGGT1_220320	BSD domain-containing protein	0.693663	0.0939055	128360000	141430000	86539000	134620000	93897000	86362000	73669000	86625000	104.96	AEDGLHAFAPHAATNPAK;IQQHVLAAQEQPHTVSSPSNASSLGHRPAAPLPLAAEAAETVGR;LPADAVFTWNLSDIK;MGASESTDSLR;SSQAETDSGLAHAGDLR;VAEEEFWCR;VGAPTSVQGAAAK
S7VPD3	TGGT1_220270	Alveolin domain containing intermediate filament IMC6	0.910139	0.0700039	851360000	787810000	862080000	821110000	803740000	751480000	729820000	738770000	323.31	AAAQEGHLER;AHHQFAEENAALCGAGTACGAPQK;AHHQFAEENAALCGAGTACGAPQKEPEIEFR;CGQPVVPVPVIQEIHR;CGQPVVPVPVIQEIHRR;DKIIEVPQVDVVDAVRPK;EMPAVMVR;EVPEAAITEQGFDIVSPPGTLR;EVPRPVVK;FVPVFDVSLECPAPLIVPYPMQAVK;GGSFVSQVGTESQVPR;GGSFVSQVGTESQVPRPAATDEQAEGSADAGDK;GGSFVSQVGTESQVPRPAATDEQAEGSADAGDKQGSR;GSSFNSEGEVH;IIEVPQVDVVDAVRPK;KEVPEAAITEQGFDIVSPPGTLR;PAATDEQAEGSADAGDK;QEEIEVEVPQVK;SYEENMWR;VPVNSGGFFGQCCGPAQVGSDSSPETYDR;VSDEYVR;VYNQGVEHEVPVMQINADHEDFDVEQIK;VYNQGVEHEVPVMQINADHEDFDVEQIKYVEK;YVGKQEEIEVEVPQVK
S7VPE6	TGGT1_220570	RING-type domain-containing protein	0.870073	0.134348	69393000	76767000	77497000	85355000	63013000	63753000	67696000	74401000	151.16	AELPLIVVASLLSHSHQR;AHALLPSSTPSLSSPSSSSARPSVPAPPTSGER;ATLGSFAPVETADAPSVEDRAELPLIVVASLLSHSHQR;GLAGYSEDLQR;GTAVALAVGPGGR;GTSEEQKGTAVALAVGPGGR;KADEVSICLGSLDGPLHLPR;LATSGGDAR;LSLSEQGGSTGAPLSSPPLLTSSEYR;MSEVGHLGAVSVSEASTHVLILR;NYNPASPLAILR;QFAVQQHPLHLR;RSPQNSSSLGLELAK;SEGVESTESSR;SLLELEGR;SNFSAFVTFPFKR
S7VPF1	TGGT1_220510	Uncharacterized protein	1.24129	0.21429	181050000	189830000	130620000	193680000	239360000	237740000	206590000	179230000	305.41	AASSSSKPASSHTGNHGEAQETTSDGDLNPAEK;AAVATASGAQRPAEANEALHAQEQSQSLMAR;APIAGALRPATSLASVPAR;APQVAAR;AVGVGGLR;AVGVGGLRQDSELSR;DFSASSNGASR;EGEGDKKGDFGGK;EQDESHALRR;FQGGDKGIPESGSAK;GTPAPTSAER;LSEVQEEVK;NEAEKETEETVKPGGVAEGAGK;QGLSAFGGR;RLPSGPPPSPSAVLPSATEVR;SGIEATIEGVFR;SLAGSEEKPSSGSVPSAR;SLLANEGVVPAADATK;SMEVESSSAAAPPQR;TMRPGVFSR;VGPNQVAGLGAAIPDLR;VGPNQVAGLGAAIPDLREHLR;VHAPPAPHSIEVR
S7VPG7	TGGT1_220350	tRNA ligases class II (D, K and N) domain-containing protein	1.16409	0.578683	70547000	84682000	19761000	52319000	69587000	69558000	70762000	54702000	118.26	AHAAPFSAAAGSAWADGPASVSAALR;ASGCAGEEDGFDGSGHPLQTQQTSTGQK;DAQILCSGR;FRDLPAGEAAAPDLVAVAGR;GRAPPLDTGAAVLSATDVLQGGELRPASLR;HSLADSADHAPAQGLSPSASALSGDLAR;IAPELALKR;ISWQGHEINLSGPWR;LFESHLHALDLPVHLR;LLSEAFLEVDTAVLHGAPHAR;LSHQEALLEVER;LSHQEALLEVERR;LTQPTHIIHTPLALSPLAAEKLPEEGKFPVAER;LVVSGVSDKVFEIGR;MTMVEALHEYTGIHFER;NELTLDVAR;RENEEEKDTPTAR;SFIIQTVR;SPSAVSFSEGR;TTPETLEANNQAEAR
S7VPJ1	TGGT1_267160	SAG-related sequence SRS38D (Fragment)	NA	NA	0	0	0	0	0	0	0	0	10.17	AECSGNYTDVIPAYETQWWK;ASVTQDQIVTCAYGK;DGEVLPTK;EAAGTDNEVR;ETQIMVGCQK;FTLVCGK;FTLVCGKDGEVLPTK;HDAAQHTFTLEIPEGGFPEK;HDAAQHTFTLEIPEGGFPEKETQIMVGCQK;LSPSQNK;LSPSQNKFTLVCGK;LVCPADTSDFNDCKGNQASTK;SIDLTTLLTGNTESIKWEAVTR;YQSTFCVPK
S7VPL9	TGGT1_266810	Uncharacterized protein	1.24788	0.0151049	822850000	841210000	892680000	863360000	1121100000	1030000000	975790000	1141000000	323.31	ATSLFGFSR;DDDSVFRPCASICLNEILLK;ECVAVLQAALQSPTAA;FVTVDAAIDPFLSLCSWSK;KSADGDKFVTVDAAIDPFLSLCSWSK;LFVFVQVNTDEEEQQVLDELEK;LFVFVQVNTDEEEQQVLDELEKLQAFER;QLQPLTHIDADDFIAVTLEGK;SADGDKFVTVDAAIDPFLSLCSWSK;TSSAAATGVIGGNATEGK;TSSAAATGVIGGNATEGKDDDSVFRPCASICLNEILLK;VPNVVYLQEPLK;VPNVVYLQEPLKECVAVLQAALQSPTAA
S7VPP6	TGGT1_267060	Ribosomal protein RPL14	0.650785	0.00465679	17993000000	16355000000	15885000000	16153000000	12119000000	10680000000	9641000000	10763000000	186.51	ALEKDDVIAK;ANMSDFDR;ANMSDFDRFK;ANMSDFDRFKLMVILK;FKLMVILK;FNQSSWGK;FNQSSWGKR;IALTDQYLK;IALTDQYLKIPR;KALEKDDVIAK;LCFVVDIINQTR;LCVVQYGPDAGK;LCVVQYGPDAGKLCFVVDIINQTR;QSMPVRR;RIALTDQYLK;RIALTDQYLKIPR;YYQPGRLCVVQYGPDAGKLCFVVDIINQTR
S7VPQ3	TGGT1_267120	Uncharacterized protein	0.792118	0.584978	0	991090000	1104000000	769900000	1067500000	0	445440000	0	9.6853	LGQILSDIFIIR;LGQILSDIFIIRPTGLTK;SLEAPLSEDAAQLVKDPAEER;TTKDASTGEK
S7VPS5	TGGT1_237870	FYVE zinc finger domain-containing protein	1.41828	0.0334751	66046000	72933000	71616000	77984000	126500000	91602000	96714000	94470000	41.576	AQLEALESERDEHR;EALRAVVEEQK;FHGSWFQSLWVR;IRLPDLGYFEK;LPDLGYFEK;LQQYEEDFEDVRAQLEALESERDEHR;QLVGLQQR;SFLLEVEGLLLSGTQR;SHAYELER;VCDDCALAR;VFCGECSTTR;YFVGGSR
S7VPV0	TGGT1_301180	SAG-related sequence SRS19F	0.298003	0.00511173	800200000	820570000	477900000	653790000	245850000	222320000	156940000	195130000	296.16	ANEVTLQTLLR;ASAEINNIVTCAYGQK;ATALVLSK;AVQVELTADQR;DSCKVPVHVEAR;FEASWVK;GKNYVDVLPK;HDGQTHSVTLTIPEDGFPSKDEK;LGEDSESTK;LGEDSESTKANEVTLQTLLR;LVCSGDGNAAAPR;NYVDVLPK;SGTKDSCKVPVHVEAR;SVTINCGSVGSPMPADPTTQYCEPGDAESGTCK;TTYPETSDEFGVTTTNCHVIVTVK;VANGEAWTLTLTEADFPLTDTPFFVGCK;VCEPSESGSGENCK;VCEPSESGSGENCKLGEDSESTK;VNNAVQWK;VNNAVQWKK;VPVHVEAR;VQPATER
S7VPW4	TGGT1_301270	Tyrosine kinase-like (TKL) protein	0.995276	0.980014	86747000	88932000	73587000	90296000	88660000	80835000	84045000	84418000	323.31	ACSFESSSTHGASCPLASR;ADDAPVAPFQSPPPPLPLASPQASGLER;AESTGGLNAAGPLAAGEEFQGLSDAGKDETDVASK;AGIHLLNLFFPR;AGLLGEETVGDNGDTSAR;ALALGLLSPSCR;ASRPSSFFVAETGR;ATAQEKPDASFFAALQTSVVQLLK;DATKSELEQLIPIIWTQNAAAGLWR;DKATEEANEEEGTVEEGEDEEDEEEDDEKHGEEGTR;DLETETGR;DLKPANILLK;DSEVSVSAPADDRDSQDEVVAVSRPSALTGR;EALQNHVSVSSVSLEAVTNLSEK;EALQNHVSVSSVSLEAVTNLSEKELTSGYAR;EQVDEQVEENLKNNAVLPSPSPQK;ETDEDGEADEAGERGEADEACRGDSGEPAEPEYALK;EYPATSALRDPEANGDLRPGEEDALPR;FDEAGVQDAEEGVLR;GCGLTSR;GFAVLPPVPAAPEEQR;GFAVLPPVPAAPEEQRDIR;GGLYSAVSSPALSASDFAEELSENEARPVVLR;GGVYVQPSAGAPSEAR;GLAGLFEGSPR;GMNYLHSPSATKPHLLHR;GRDQVVSAHVR;GSFGEVWR;HSSLTDFLASGVVR;IGVGGAQPR;LAAEHDGFVYLGDVNYGFSR;LAVSSASFSSCGQER;LHPLAASFDGDTFGAAGPEK;LLPSLASSLTAASLTSK;LNPPTLSSIPLPR;LQHLDLSR;NCLPLLHAENPLVFSSPASLPVGR;NLDFYFR;QHADLDR;QLPGERPSKPPLR;QSASFLAAPAAPAIVVHQVSPAPGAGERPR;REEEGDTFGPPAWAPK;RQETEETEETEETQETGR;RREEEEFVYNVVLVK;RSPEGVSAVSSEGSASLSGAPR;SAATGYGEQKDEVKR;SAEGPDGGEEQR;SASSSFASSLSSR;SEENLPEAEIMR;SEKEQESLSK;SELEQLIPIIWTQNAAAGLWR;SGAELFATPAPFR;SGAITPFR;SLLEAPFSAGGENVEALASR;SLPSLEAETGGDRAETR;SPELGGGAPGEGEKR;SPRPFDYFK;SPSLCPSQLAPPARPVPSR;SPSPSLSTSPLSR;SQEKREEVDPVDGVVTPHR;SQGISGLKK;TAAYDRPADVWAFGVVCAR;TADGAPAPELSEVPTGQPPPLPSAEK;TEKENWGAKPSEDGPLHR;TPLQPLLR;TPTSFVSLR;VAEVSFEHEMTQGPGTEGYIAPEQR;VAGLAAPFAAK;VAGLAAPFAAKPATQTAPIR;VALSDFALK;VLCDASQIPCR;VLFDGGPGCQAIHAAEFR;VSGATEQLASGGNEGR;WIEEDSVSGPLPHPR;YLSPGVEK;YQQYGELGFDENLCHPGK
S7VQ08	TGGT1_267725	Uncharacterized protein	NA	NA	0	0	0	0	0	0	0	0	17.881	KNEYASPGADSQSVGASVTSSSGACAVQLR;QVRDPLETVVLLR
S7VQ13	TGGT1_267775	Uncharacterized protein	0.794522	0.109073	39285000	46268000	37863000	51581000	33361000	31590000	38521000	35567000	47.389	AAALAGTHADVLR;AAALAGTHADVLRR;AVVEFAR;DWTAINSPLSK;EVLVVLGCVR;HGLIDLAPSGTGASR;LAAFLAALGEEQKLK;LAEAEEGVR;LASLSSSDLTK;LDLPHTCSQLSPPALR;LLSLLAHPFQFANASFTDEETSGGGAASR;LLVALAR;LMTDNVLSYQLAHFLR;LYSPEAIDALLSR;NLLDALRPETK;SGEGAGDDGLQGEQR;VRPQVLAEAPASAALLR;VTPPQAVHLLHIMTTAR
S7VQ21	TGGT1_279320	Uncharacterized protein	0.983693	0.808454	314460000	319680000	294050000	346140000	313550000	323340000	293210000	323450000	323.31	AAASACSPLSLGASSSPLLVSSVPKPR;AAHLLNSFLK;AAQDSPETDFLRGEK;AAVAGLSPSPTGASPR;ACSSPSYSFAEGHR;AEKEEVNTETGDSSVEGESSVK;AGEDSFPR;AHQAGPHAFLSPK;ALGSTATPASYGSPR;ALSPAPEGAALSLR;AREEGESGLSEK;ASPQAPPLGR;ATANDSCPGAAPESLRLPVSEAR;AVSLHHCVGR;DGVASWTQGLGR;DLDGDVLSSTDSVFPLSYVQDK;DLSVLADAVR;EGEPGAGGDDLAEFHSAR;EGKDLDGDVLSSTDSVFPLSYVQDKNEPK;ERFPSVSSSSATPALPVTDNR;ETLSTEGETGGPTK;FLSAENCPVSFSSPR;FSFAVQEENLK;FSFAVQEENLKQEGR;GAGPSTGNAGASR;GPAGCPQEPHASR;GSLAAGVGAESER;GSSPLLDRSENDSDLLPAGR;HCGVSGVTAVGGLLDQAEKELR;HESHVPSAVTGLFGYYAAR;HETGQEASTSAQAPGLAEAPQAGR;HQAPAPAGFPHEHQALASSAILLGAGPTNAK;HQHQLQQLQR;HSSSVSPSVSAGPGSLER;IAMTSPWFYTVAPR;IGPSEVAAQAPTPPVHGVSPQQFPFPQK;IISSFCHGGVWDDLLSVYDYPR;ILLLSEQLLQQLLHHVTPTASAR;KASDESFHR;LASPASSPSHSSPSHSSPPPVDASAGSLSPASPSEALQR;LCVIESSK;LLEPDLRPFAEAVLR;LLESSPTSSESKKEEEPASLVPSLGGER;LLHAALNCAVGR;LLPCKDLSVLADAVR;LLYVPGALR;LLYVPGALRR;LNDELAVR;LNDELAVRR;LSLASIVSEPHRR;LTVLQCGVPASIAR;LYLLVGLQPLQR;PLLAAPGEER;PLVSLFPSLGLAAQAK;QLLTSQGTALSDAGR;QLSASPER;RGDDASTSELGDELQATR;RGSGHEAHLFAASQFFR;RLDTLGAATGLESPSFGAGR;RLSLASIVSEPHRR;SDNSVSSLFASSTHGR;SFPGATGGDR;SGPDEAGPLDLR;SLQELSYQLR;SMIEAVQQQLAHAGESALGSDWPLR;SSSPFSSLTPVAVSSLSER;STALLPGASER;TAPVYPPPVGDAGAR;TLAAVAALTIAAER;TLQGDAAGAPGRETLSTEGETGGPTK;TPHAGCYYGTPQPGLGR;TVHLQLVDSAR;VAVVQGSAGAAPGAVGLGSGSVPSSSYASPPHQVCR;VDRLDDSLGR;VEIGVDRGDEDTGEEEGASR;VLPSWEMAR;VPILTLR;VSDTAGTVGR;VSPFASPLCLSGAAPPLR;VSSATWLVYLYELGR;VVEEVHWR;VVHVQEAR;VWLLAVLEGR;YLLACQR
S7VQ27	TGGT1_279400	Putative glutaredoxin	1.17576	0.0303848	1146700000	1134000000	1199000000	1122100000	1484400000	1266900000	1350100000	1309200000	88.992	ADGTLVEK;AIEAFQSVK;AKADGTLVEK;AKDMHVEEIEGSPYMDAIQDYMK;DMHVEEIEGSPYMDAIQDYMK;KAIEAFQSVK;SNCPYCR;VFIGGQFLGGADDTIR
S7VQ43	TGGT1_267470	Cold-shock DNA-binding domain-containing protein	NA	NA	0	0	0	0	0	0	0	0	20.641	AVNVTGPNGSYVQGENR;AVNVTGPNGSYVQGENRR;FGGNGEGYGGEYDR;GYGGGYEQDR;GYGGGYEQDRHSGGDYGGGSY
S7VQ54	TGGT1_267560	Folate-binding protein YgfZ protein	1.01671	0.618167	67198000	65487000	64764000	69355000	64758000	68158000	69129000	69217000	323.31	AAPFALLNTHGR;AASAHERDLLAAEAFDDGVSFTGAWR;AEEAFFIPSLGGER;AFFAHSFQR;AHASSEAAGDAPELATAASR;AHSLLLGMHASELAQR;ALGIPEGPAEVGIQK;ALLQLSNR;ALLQLSNRR;ASAEPTVFFLDR;ASAPSSLLASPALSPPQLYDLR;DGEVETGETAEKPR;DGWLLATSR;DLLAAEAFDDGVSFTGAWR;DRGDLVVSRPVPESPNFSQLPVPASR;EFVETEKEEPNADDGSAFLLDVDEGVESR;EIGEVVVEPERGER;EVEHEDRAHSLLLGMHASELAQR;FLRVEGPDAASFLQGLVTQDLR;GCFLGQEVVTR;GDLVVSRPVPESPNFSQLPVPASR;HGPAAAEDSGETDGSSVDSSVGSHLFCQR;HLLPHLNLDWQVYIHPR;KIYIYIPEWGGATPR;KPPSALPPPPLLCK;LASFLQR;LMGSPCPAVLSR;LTSNQSYDLWNVSGGCR;LYVHQDHGDAELFADGPDGGK;QGREESEVFR;RGEGTEFLAGLEEDSGADSR;RLELAAESPEDFGDAPGVPVHAAEGR;SSSVDSPSFEATPIPPIR;SYEEYLSCLGR;TAGGLVTVDGR;THAELGATTDREEER;THAELGATTDREEERGDFQR;VASFVVLGR;VEGPDAASFLQGLVTQDLR;VLLDGHVVR;YLESPHPSSPSEFAR
S7VQ61	TGGT1_267600	FHA domain-containing protein	1.04832	0.666011	253390000	243470000	220170000	279260000	280390000	269620000	270480000	223940000	313.36	AIPNDSEDAFAVR;AVDELSVIEDIK;AVQSALLGEEK;CLSSFVPATSK;EGETQVTEIVLK;EIAMLEDDFNPNSINK;EKEEDPDWTR;ELEREERDR;ELVWLNNADSFFGQVHNR;EMFVAAGR;GGSVLLIDLK;GIAFIEFADR;GIAFIEFADRK;HAALVVLK;HALLAAR;HLCGRPITVNYANLTK;HLCGRPITVNYANLTKEER;IAGEGLR;KEGETQVTEIVLK;LFVGGLAYNTSR;LGKLPDNDLVALNPSISR;LPDNDLVALNPSISR;NYGADESR;PITVNYANLTK;QYLLEIDNTGILDYLQR;RHAALVVLK;SLHTGTNLDLSEEFADSK;SLHTGTNLDLSEEFADSKR;SNFSSSASGLGGGEVDQER;SNFSSSASGLGGGEVDQERGER;SNFSSSASGLGGGEVDQERGERER;SNINEDTELESWIVICHDIETDER;SRWDLHDDRTEK;TALELSGR;TFEHPTQR;YDICELFGPVGPIVDVSLPQIDR
S7VQ67	TGGT1_267650	Uncharacterized protein	1.10425	0.0976085	89746000	95180000	104570000	97356000	105250000	103580000	111820000	106530000	323.31	AAEIEANPLFAVLSGLQDEAGKPELSETHVSGDAGK;AASVGHLESR;AAVLAASPEKPSAPACASWR;AFAVPDNPGWIK;AFCTTSHPLVVYIQPK;AIAQSAASVFSAPASLR;AILSSWDVPACGAASLPTHATK;ALAALAER;ALCVSSGQEVFER;ALDIFTTPAVYCRPLQCLGLLPAHIQPSDPLVAFDLLATK;ALGTLAGAAGR;ALLESFPATSPASPSDGVQVYVHLK;ALLSGLQLQQAVR;ANEDTIRLPLRR;ASDATFAR;ATLLGEK;AVDLAESLRR;AWGAASAPPPGLADSDPWRR;DAFQFLFNEKGER;DIAAWSWWR;DINSDILFGSEHGSQGLELGFQESQTKR;DLHLQGLTADGR;EAGESKETEAILWSLLQPLTPGELR;EGASISSSTK;EQESGDAETRVEADADRR;ESPLSFAEAPR;ESPLSFAEAPREEGPR;ETEAILWSLLQPLTPGELR;FELATALR;FLWTETGAAPVALTTEHGSLVDACSSSR;FSPVLCLLPPPDACSAFAFEK;GADRNEGETSQSEVPADAER;GAITLLPR;GEAAALQR;GLEAVLSACLIR;GPAGAGAEPR;GQDLPACAPR;GSLYTGTFAALR;GSPANFASETSR;HLLAAIPYAPFAGSFPR;HLLASSWASLTR;HLVGLSHCFAFLSGEQKPK;HSQTFAAADNVQPASPPALALTPSSPSGEPK;IFGEALEGTR;IFGEALEGTRR;LAAHLVSQAR;LARPDPPFLLLESLHR;LEHGLWLVGR;LFFPAALELLR;LLGSFFLSTSFACRK;LLHALLQVYVHR;LLLTATR;LLSAQQATWER;LREESTLQRPSESGPGEAR;LSFFSTAR;LSGEAAADGVVGLPPLAAFLR;QFVVVSLAAPASR;QSALFSSLLDLLR;QSALFSSLLDLLRR;REDENSLLHLR;SAASSLAASSLAAVYR;SASSAPSFACR;SAVALDLLLSR;SLFSTSSER;SQVGTQALR;SSDFLHALVR;SSHAAPSVR;STLSSLALLHAVFWWSR;SWRPLSPLDASQIR;TCGSLFAALAR;TFSLTFALLGVCGDHHR;TPLASAAFEPR;VAADASDETFFLK;VALATSYIPLR;VGEPGAALVAAHVCPETHALALVWLARPECTR;VLLAPAAAGK;VLLAPAAAGKR;VSLEQQAFQK;VSQTDDSLPSSPPSR;WTPVSCLLR;YLPVPSR
S7VQ97	TGGT1_266280	HEAT repeat-containing protein	0.927597	0.181287	1492400000	1442000000	1552900000	1537300000	1478500000	1436400000	1399800000	1273700000	323.31	AAAPNSDFSATGKPSEIK;AAASPSAPPPPPPTHHVVVPRPPAGPQFFVDQK;AVNDTSNPDIHDK;DCNDEDPRLR;ERGENDLDALEVR;EYVCDADADIAR;GALAPALFLDGR;GASDPSPYVR;GENDLDALEVR;HLSEESQGEQR;IATHFLNR;ILSTPLPPADELESSADRELSER;KGASDPSPYVR;KIATHFLNR;LALPANASAAK;LALPANASAAKR;LASSVTLDSATFQR;LFADVVMLASTADLVQK;LHEALFDDDPQVTINAICALNELEAETGGLQVTK;LHEALFDDDPQVTINAICALNELEAETGGLQVTKK;LKPPLLTLATTGYPEIAHTILR;LLEEFNSLAVVYR;LLQELMATDEESSLQR;LPSSAFLCVSPIPFR;LSCMLEYIEPAAR;LSDGEGVAAVVWMLGEFSK;NIDDAPYILEEIVDR;NIDDAPYILEEIVDRFDEEPPVVR;QREFAAVLR;QREFAAVLRR;QSLAALGVIACR;RAAVMGMLK;RGALAPALFLDGR;RGELYELR;SSSAAVVLGCANCFLELTR;TFFNYPGEMQPILGK;TSLQDAR;VFTMASGVLGDVLK
S7VQA8	TGGT1_265820	Las1 family protein	1.06014	NA	0	0	28426000	0	29559000	30712000	0	0	12.153	ASKPLPVVLQR;ASWEEAAMHIGAWR;EGALTALDHLCR;LASAWSLVGPTAILHCSAFLR;LAYAMSIVR;LVDAVGTR;LVVAAQQR;NLAEGSLSLLEK;TVEKGEAER;VLSVLQFLTR
S7VQB3	TGGT1_265870A	Pantoate-beta-alanine ligase (Fragment)	0.64135	0.0339738	157290000	112770000	162660000	161180000	110050000	89160000	84390000	97298000	252.84	AFAEKENLLLHYTAIDR;AFAEKENLLLHYTAIDRLEDGEPVVYR;DFLTYPASIDDDMK;DFQQVACLK;DSDGVAASSR;ENLLLHYTAIDRLEDGEPVVYR;EVDGDGCSHSAWSPPQR;GAACTGDEVWVTIFVNALQFHSAK;GIGTVVVQLFTLIRPTYAHCGFK;IETHGESAENEER;ISLVPTMGGLHEGHLHLIR;KSFLLLQHVGEVFR;LEDGEPVVYR;LICGMGLDALLLAHNTWR;MRVDFEGIEDVEGEGR;RIETHGESAENEER;RIETHGESAENEERR;RPHLIAGSEVLSTIPAR;SAATSPNASLLSPSSPLAFSSR;SFLLLQHVGEVFR;TESDIADETPLGRPGTGSPSSYKR;VDFEGIEDVEGEGR;VDLVFIPSHSSLYPLDR;YCLTVAVR
S7VQE2	TGGT1_265230	Electron transfer flavoprotein-ubiquinone oxidoreductase	NA	NA	0	0	0	0	0	0	0	0	6.907	ALSLPAWILPAELK;ALWGELHTR;GSAFVPGVDLLAR;WGLLSGLVGTFLHAR
S7VQF5	TGGT1_265390	CTLH domain-containing protein	1.10147	0.45056	111950000	157350000	129250000	157970000	167410000	139730000	154700000	151150000	103.81	ALAAAAPDGK;ANVGPEDFAR;DLPTSGSLSAVSAHAPLHVVDR;DVGVVLAYVLK;EKLDLEPFADGEVHQEILDVLGGLLR;EQRGEALEQAR;GEALEQAR;IGSLFESELHVQHVLELLK;INRLDLLIEK;KIGSLFESELHVQHVLELLK;LAEEPDILHVHSK;LDFSFATYGDR;MATQLAESSSVEEK;QWVDAHR;SGMSLTAELLK;TAVAYLK;TKQPYPLER;VAWVVYEYLAR;VPLECALR;VVTLTALLEDPPPQYAALFGIER
S7VQG0	TGGT1_265440	Uncharacterized protein	1.00012	0.970283	55237000	59437000	60285000	59371000	63374000	59103000	61830000	50050000	107.75	AAAGEEETSEER;AASPELR;ASVAAPASGPK;DSSAAVLER;DWLADIDDCDPVASLGEDARR;EIARTGQCR;GADGCAVTQSQSGLPR;GCLHEPVEIPAFVQLSSIPGIR;GNTPSHENSELSR;HSEGDAELSNVR;HSEGDAELSNVRR;IVDFVNIYYSVK;LAFDWTTAR;LCEVLLR;LCEVLLRPTYANTEK;LCTEATIYR;LVDVPQEGIDVLK;LVDVPQEGIDVLKEIAR;MEQVFTDLAK;NLCCCQVMQLR;QTCSQSPGEASEELSEEKR;SEETVETQETEAR;SHAEGEDVFEDRRPVK;SSSPGPAHAADNGEPAPSAPPGVTGTPPVEK;VSDLAAPAFWVQNPR
S7VQI5	TGGT1_305760	SP-RING-type domain-containing protein	0.69979	NA	0	0	24253000	0	0	16972000	0	0	2.8515	AASLQEDVETK;ALPALSADASTR;EAAAIASAVHTAEELWR;FTEPVSTR;VPLVFFR
S7VQK6	TGGT1_305510	Uncharacterized protein	0.479015	0.00115063	386870000	439210000	430790000	397440000	201940000	209300000	176810000	204390000	294.15	AEAGETGLDALLQR;DDVDAFILVLPEDSHTIVLGEIFQK;DKSESLDIAQALTANGK;EGIKESNPQKPEFMLVDLVTSTAMVDSDGGIVR;ELLSAVCSAYSGLLR;GANVAVTVDLLSK;GSSATLCGQMHFQR;GTVNAYWEK;HEVAVCK;HLISLYNTVSGPSQGSETGR;HLLGDLDSLSAVR;HVFSANLPSFNPSIMK;KAFEVQR;KHVFSANLPSFNPSIMK;LCATPQSRPDTNAQSQR;LTWDEEK;LTWDEEKK;LTWDEEKKAFEVQR;QWVETIWHTAK;REDNEVLAAA;RPGVWSACSVFK;RPGVWSACSVFKHEVAVCK;TGDLSGIGTRPGSAVQR;TNMFSFTIWGIK;YLHHYEHPTLHPVTGPTWSVK
S7VQL1	TGGT1_305470	Uncharacterized protein	0.875429	0.766215	0	0	149140000	229920000	165870000	0	0	165970000	2.5096	ALPSVCPLAAPFQDR;DILLQQQEQWIQQR;DLLSDSLLSHPR;RNVQGARDQATSADQVR;SLLQWLR;VEQRGETQDDLR
S7VQM1	TGGT1_305270	Uncharacterized protein	0.856948	0.0413015	266450000	266040000	298660000	259430000	217170000	239640000	237060000	240700000	157.54	DADLALGQLSSMLVK;DEPLLLSPK;DGQPWWR;ELDESVLLSEIAAK;ELDESVLLSEIAAKDEPLLLSPK;FTPAYTAIVTDPSGSLYHVPLGR;GSGYDYSADFYSTTESLNK;HLLAISEVIKDR;IEHVQEPPSPPVPPESTEGRK;ILQSPFAQE;KIEHVQEPPSPPVPPESTEGR;LGQPFPVYAGR;LTELGPQVEAR;MAIELLQDTLR;PPPTVPAYYVGEFVAPAPPLATGATPGDVEAFQR;QIVPSYVPLGGFR;QSPCFVGYAR;RIYQHLPR;RQSPCFVGYAR;SEAIAVHR;TEASTSQTFCESYLPVLSQAPLFVRPYFLDFSPDDTLR;TEPNDAFAR;TSVLTHIDIR;TSVLTHIDIRR;VKGSGYDYSADFYSTTESLNK;VLNMGQVWR;VSDALLAIRPFIR;VSLQTLLLIPTPDDRPLDTHDPPHADGLVTYNFVQPFR;VVSLFFTNPFAK
S7VQR9	TGGT1_306310	RecF/RecN/SMC N terminal domain-containing protein	0.322629	NA	0	0	45650000	0	0	14728000	0	0	8.5272	AAEDLLSYLK;AFEEALEELR;CSDADVQREIK;IFATLVPGGR;IVQIALQSGAER;LRIAETKLANELR;QGIVAQIEDALK;SGLQQLLECAGFAR;SLVSLALLLALQR;TLTAQIEALTR;VGATEAGR;VSDGSVQVVLANEDRR;VSYVEEIDLR
S7VQS5	TGGT1_306260	Uncharacterized protein	1.24459	NA	28640000	0	0	0	0	33438000	37852000	0	4.0901	AQSFLVAVVDRER;FGAALLAVPAVSSVK;ITFPSDYTLAQLILQEQNR;LSVSGALSQSACKHPSTFLTLK
S7VQT1	TGGT1_306230	Uncharacterized protein	NA	NA	0	0	0	0	0	0	0	0	2.3531	LEEILATHASEKTLDLR;SAAAPYSSSASHGLTVAPRPTR
S7VQT7	TGGT1_306190	Uncharacterized protein	0.797733	0.377831	62365000	95022000	106110000	101610000	100770000	58880000	67019000	64589000	97.924	ATSASSSVSAFFSSLFGQK;AVSGYAVR;DAQCVTCGQPVPVSGLPSYGPVSQTQTAAAPK;DLLAKPAQPAAMYSGR;ILANQETLQK;KDAQCVTCGQPVPVSGLPSYGPVSQTQTAAAPK;KILANQETLQK;LAPTAGVR;LKAEANAAALPADGAQAVETPAN;LSSACIEK;LVELGCQLALPVIQQLAQK;NVPALSALR;PAQPAAMYSGR;QELYMALPENVKK;SIVLQLQYR;SSGSLSTSVFRPSSASTAPATPAK;SSQAMLPFLPAFAAADSASTR;SYGFNYAK;THADVLEAYEK;TQQLFNEPTVR;TVPQYQYSYVPVVPR;TVVDATLKPAK;TVVDATLKPAKR
S7VQU3	TGGT1_306040	CHY zinc finger protein	0.749328	0.0713207	29987000	28054000	24300000	21843000	21408000	21355000	17721000	17584000	84.262	AETGAETLTGVTK;AGAADRVEAGEGEEATPASR;DGTVLDISGTAADCGTCHLR;ERDSFELAGVSSAPIHSIDERPVSGHEER;ESTTLEQTPSGATTR;GEEGTALVTR;IREVFSGAPR;LEEGLVWYR;LIGSFVR;LYGSSFCCTFSGR;NAGGPAHPNSPMEPR;NPEEPFVVYGALK;QGATISLAGFQLEGASATHPAALK;RLEPGSVRPASSR;SLLISTTEK;VCNEELSDFVR;VFQEYILK;VLLCYQSPSFSGR
S7VQV0	TGGT1_306000	AP2 domain transcription factor AP2IX-8	0.784675	0.0090199	75638000	73503000	76125000	78726000	60701000	63119000	53671000	61044000	99.205	AASPSFSASTCSSNPSSPPNSSGPHQQNLR;AFSSEKPGDSPVPSQQAPVTAPVK;AFSSEKPGDSPVPSQQAPVTAPVKAEDAK;AFWHEGGRR;AHELALLTR;AHELALLTRR;APHEGSFLPQLSGIGGLGGPQGFPAFSSFGGVDAAR;ASWVCATSGK;DCPANWLLLPDGSPR;DEDGKRPGGALDPVALAEK;DGAEKGEGLSNVR;DNAGGVAPGPAVPALDPVHAINTAPTPTGANPALQAETR;DNAGGVAPGPAVPALDPVHAINTAPTPTGANPALQAETRR;EGSVHAQPSLQSPLPTAGTVNR;EMAIEWR;GPAHPPGGTLVATPK;GVGFPAGAPR;HALQLAK;KYSGIWFDPQQNCWR;LRVESEQQQMLHLR;NAVSHVLR;QLCASVLSNPK;VESEQQQMLHLR;VPGVYYDSAR
S7VQV5	TGGT1_305920	Endonuclease III homolog	0.422763	NA	119870000	201910000	158740000	227650000	0	0	74847000	0	37.348	ASQWCPVGR;EACQILLEK;GFLFTQK;IRDQSVAFHSTVKEEDAENAR;KTDEPFANLPDSPEPPHFQDVWDAVTEMR;KTPEIEVEVSPQKD;KVESFAAATEAGK;LRDADVLSPEK;LSVAELSELLYGVGFYQNK;MANIAVHAGWNR;TEAGICVDSIPLKR;TKTPIETQHALQK;TLPDPVAPPSPSR;TPGPSVHTPGR;TPIETQHALQK;VEGIAVDVHVHR
S7VQW9	TGGT1_306430	SAS-6_N domain-containing protein	0.832074	0.14445	74305000	59978000	68140000	75795000	65366000	55409000	60676000	50047000	193.57	AALQETVTQQK;AEQELLLTTGR;APAAPAETHAGNAEFSSFLPSLECCSSGK;AREDTVEQLR;EALLAELQAQK;EASRPVWLAGGVSPLLAR;EFSRPLFSAAAQSTLAALAGIDR;EFSRPLFSAAAQSTLAALAGIDRR;EVRLEEELNTAIQEIHR;GQLASPFLSFSACPGGPPHAGILALPK;HAAEREELK;KLDAGFAASVCGASAPFLR;LAAVFNCPGFCGSR;LAVSGGAHGTGFQQVLR;LEEELNTAIQEIHR;LHLAQQLATFQIFSAK;LLIDFQAFPGK;MEQVGALSHR;MHSPTLSVTAEHR;QALEKDVAALTLK;QCMQLQEQLASISHLFDASQAEIAR;QLQSLYEEVR;SASLQQQLEQK;SDSHACEVLSQGR;SGADREAFVCPLTVK;TEELRAEVAK;TLAAHAAEAEEVVKR;TLEEELRQLQSLYEEVR;VAAGDLSAVDQCHAEPSACSR;VCGERGEEPAAALGAEQRPGSAGR;VDGLREEILFFQELPVK
S7VQY2	TGGT1_306670	Uncharacterized protein	0.78014	0.450722	3693400000	3525300000	1738800000	2682200000	2302900000	1885200000	2661000000	2231500000	203.28	AIFGNWCTR;FQNSIVDNEPDYLGSHPWGVR;FQNSIVDNEPDYLGSHPWGVRPK;GTDHIVVDMYAK;GTDHIVVDMYAKK;HLMLNPDICVR;HLMLNPDICVRR;HYEALGYYPNR;HYEALGYYPNRVTNAEEDE;LPFTFMNPYR;MNAAHLR;RGLNYGR;VTNAEEDE;WQHHLYSLPYYNHYLR;YFVDDPQYVNTLHDSMEK;YFVDDPQYVNTLHDSMEKHYEALGYYPNR
S7VR03	TGGT1_306520	Putative tRNA pseudouridine synthase B	NA	NA	0	0	0	0	0	0	0	0	2.4764	LIPVHVIDR;LRHFLTGWK;TLVSSGVDETEDLLPDVLHSK;VLPSFLGKQLQQPPLFSAK
S7VR35	TGGT1_294440	NOL1/NOP2/sun family protein	0.930554	0.624843	68853000	50066000	55723000	66727000	58040000	61294000	56539000	48734000	249.67	ALSTHSLTHPAVALAIAASQPGR;ATEDVAPVPACAVPSLASSPAR;FFTSFAEVPEPLR;FFTSFAEVPEPLRGK;FGADGWR;FSCGLFSWLVPVPEVK;FSSFGEEADKALSTHSLTHPAVALAIAASQPGR;GASEGAACSER;HAQALQDLPVR;ILADVPCSGDGTMR;ILDMCASPGSK;IVDREELLR;KWSAGGSLSLHSIQLGILHR;NAGASGFGGER;NAGASGFGGERGEER;NPLLDEEADDLSSSASSASASR;NSAPALVK;PTFSSLADAVCLSCLLTPGGNLHCYVSR;QEAVSMLPVLFLDVRPEHR;SGGQEAEAQETAPVNGETGSAQK;STVDLLK;TATNASSPSSPASSASSSSSHPSSSICPSSSTSR;TEAAGLAFHLFGIDEEIKDEVNEEE;TQTLAHQCMK;TSLPASVR;VKPTMFPPPSGAALHLDR;VLPHQNNSGGFFVACFQK;VLVQHSGTHQLSGR;VTQEGAALMVR;WSAGGSLSLHSIQLGILHR
S7VR42	TGGT1_294390	Putative myosin light chain MLC4	0.887559	0.659541	62917000	93349000	0	76875000	0	67445000	0	70506000	8.0809	SFEGIFDLADKKDDDLVPYEPIVR;VVKMIFCNLGEPLSAAEWR;YLGLAPSEQEVDTFFHR
S7VR47	TGGT1_294340	Uncharacterized protein	1.02772	0.722405	137790000	146960000	127890000	135710000	136060000	156730000	131510000	139250000	41.568	AQQDIASGQEPK;AQQDIASGQEPKEPAPQNPR;EAEQPQEVR;EGSFMIAGSPSHPER;IRSDESTEPEEASTESK;IVWYDPENTYNPLYFGVSPEDIEEQNALDERR;LVQLNPHGHWR;RPHPTTVTYQYRPYVTR;SSAPASPR
S7VR58	TGGT1_294250	WD domain, G-beta repeat-containing protein	1.20648	0.165707	169030000	226470000	204780000	249830000	280050000	246180000	256250000	243160000	323.31	ATISYVEYPIYSIATDGEIVATSGGGGGSDYGIEDQLETHR;DKDHGLGVVAR;EGWEATLVCELR;FGPPPVSSGK;FLPTPPGVPANSGQR;FSPSGEIVVAGGEDK;FSPSGEIVVAGGEDKVVR;GHEGDIKDCCVSSDSSLVASCGADSK;GLSLVAQSSK;GPSYFVGWSIAFGGSAPSQLPAPTYDKK;HDLPVTGLCFLNNNK;HKTSATVKDEL;LCLWDWR;LHDLEIEQKEER;LIAVACGLR;NVDLWCGCCQGQVVLIQK;QTMEDLVIQQR;SEDSAPSEGSNK;TGALLHSIEK;TGALLHSIEKR;TLVSTSADYSVVTLDLTR;TLVSTSADYSVVTLDLTRR;TSATVKDEL;VNLETGQLLPVISTAEAGGVVDSLCFNK
S7VRC4	TGGT1_293540	Uncharacterized protein	0.755283	NA	0	0	0	22381000	0	0	16904000	0	11.525	GGGGVTLQEDRPLPYQAKPR;GVIEKQDFLAQVLR;LAQIKEDILTK;LAVHVDNSSFSGPSK;LSNTSSGLSSAGDVR;RVEADLAGSTPYHCLR;SDWSLPVQEPAGDDFFTWVVHTGDLPTK;TPAAGEAPSTHAAPSVR
S7VRE4	TGGT1_293380	Histone lysine acetyltransferase HAT1	0.944685	0.435873	220720000	198380000	221250000	221800000	215780000	216910000	199860000	181910000	151.22	AAKPQATSEAQRGDACTPK;AELQQLWSQLYVK;APQETAAHGEEPEVEEVVK;ARDPAAVHGALMR;CVEVAQDFEER;DLFDSVR;DPAAVHGALMR;ECSFDVEDGHPFLLLHR;ENLHWLVDIPLAQQK;FHPVFADSDFFSPPEHLAFSPLFCHHFFK;FPGNLSTSAEEFLANIR;FPGNLSTSAEEFLANIRR;ISQFMVFPHVQR;KAPQETAAHGEEPEVEEVVK;LHAENQGEAR;LLVELGVLPSSLLYPPASSEETPEEADR;MSEILQLGQQLPHPLPPPPLDSEDLEHRR;RAEESAAADSPETESSSDLVIGLAQK;SHFSPPGR;SSEAGGGGLAVSK;TDALVSHEEGFSVLPVFAVYGQPEAEFEHSAAK;VILPYLVTER;VQGVISPK
S7VRH5	TGGT1_293220	DHHC zinc finger domain-containing protein	NA	NA	0	0	0	0	0	0	0	0	2.9734	EVTVAALQPR;RDAEEDSESLLHSQAK
S7VRL3	TGGT1_294740	Uncharacterized protein	NA	NA	0	0	0	0	50723000	55678000	52501000	43266000	8.2024	APLHIFFSSPR;EGDWQSAR;ELAFPVEPSSLAALVNALSTHR;GNWRSFTREEGGEEAR;IARAAEDEESAASEQEK;TGEEGAAFARDDLTR
S7VRM0	TGGT1_294700	Polynucleotide 5-hydroxyl-kinase	1.05736	0.588666	33984000	43136000	43367000	44667000	39485000	46754000	44539000	43849000	145.05	ALQDVCSFEEPANENIALSR;AQTHAEGQAPAGTDAQVEAK;AREDRPFAASSSEAPGER;ASSLAAFAAMASANPADR;FSNVACLLHVFK;LAPLSALPADYVR;LLAASGMLINAPPLANLALVSR;LSEYSLVQLEVVK;LVLEDPQEGDLLGNQPNRNPDAQTTVIK;MHASSGLGGPSTSAASR;MHASSGLGGPSTSAASRR;QSPIAVSPWTGNPLSLANALLGVPATR;SREEEEAPR;SSICSVLANYAIR;TAEGGEGKPDEEDDEEDFSFAPNPR;VEVIGLK;VLSYFLGLEGGTR
S7VRQ1	TGGT1_294890	Uncharacterized protein	1.37065	0.114904	327590000	322570000	195900000	282460000	365420000	355430000	397570000	428390000	20.4	AVTHAYFSAPIVQLHALEAK;GASSSTSADEETQR;GTLFAIAR;LALAAQLQSLR;SRGDASLLCR;SVLCSDLDERPELCEALPR;TGASLLSHLR;WGSLEPWEKLIR
S7VRR2	TGGT1_295080	Uncharacterized protein	1.01808	0.898464	27537000	15748000	28926000	26904000	27459000	29903000	22981000	20564000	67.116	ETGSVSPEGMTSENVK;GADASATQETEKEKEK;SQAEGSQGDNGVLLVDK;TSPQAVAHALR;TSPQAVAHALRK
S7VRR4	TGGT1_295035	Uncharacterized protein	0.926653	0.727959	84559000	115330000	87944000	129200000	117950000	88744000	93451000	86300000	56.277	AATSGCLSAVFSTALFVLR;AGEQPDSGGAESPHVDVSVISDSGHSVAFVR;KDFFLSPDSQAPR;RAGEQPDSGGAESPHVDVSVISDSGHSVAFVR;VQEQGLAR
S7VRS1	TGGT1_294940	Uncharacterized protein	NA	NA	25031000	23030000	0	0	0	0	0	0	3.9372	AGVQSSAWR;GTLMEGALLGHR;GVRPANVR;SIEALEAELLEIRK
S7VRS7	TGGT1_295850	Cyclic nucleotide-binding domain-containing protein	1.05161	0.61093	65468000	50032000	51395000	60176000	63924000	55073000	59402000	60390000	182.17	ANVLSPSSPLWQK;ATAIQAASQRPVDSGVGEAHK;AWEVEDTATPR;DAQGEAAEILADAAQLR;DLVEHYHR;DQISQVVHAAFLEASR;DVAERDDAAETQSQR;EKLLGVLEETVGK;FFLISSPPK;FFLISSPPKAPK;FNLTQTSHETGQVDVR;GDHLSPASARPFLGTVR;GIVAGEQTR;GLTSESLVVGER;GTALTTAHTQGDPGRGDQPTR;GVQQLLAGQGSDVVLACIADEPRISEVMKPNQPSGSAYR;GVRDEPGENESDLWR;HAVVVPVSSSALFQPGR;KSPLDSSGLIVR;LKGENVALQADLEVAR;LLGVLEETVGK;LLVGIHEVR;LPPLHSLYASSSER;LQELWAGR;LVEVASSEVFR;LWQEIGIEKLEEMKQELAR;NAEGPAEGGEASGR;PDVASLTHALSGSQTEESPR;QLLHAQQIVADYR;QVAESANGVIR;SAHAPDSPAESPTGAVASSTASSLHVGR;SAQDNEEGIKGK;SGPQSAAELRK;SISPAPQDAER;SQLLVDEKGHDEGGDLSR;SSKEDLAALEHRLEGK;TEAAITMLEEELIAMQEK;TEAALAGEVR;TGTAELLSPSPNSVLIR;TRLEEESDLACQPDR;VAGENLEDSFVSLLVDR;VDVLYFVER;VLAAVDLR;VLEHVVASPVK;VSQEAPDVSLKK;VTALFDDDQALCR;WQQFLPNEIILHQEQISR
S7VRU4	TGGT1_295400	MINDY_DUB domain-containing protein	NA	NA	0	0	0	42139000	0	0	0	0	8.9267	EAVLEELAPAVLFR;HTAGLLGGTSGHR;LIEQLAAVLLQVHGR;LQEEEERQAR;NNHFLTVVR;SGLDVNCSFR
S7VRV1	TGGT1_295650	Uncharacterized protein	1.58097	0.0522466	103070000	110840000	143670000	115540000	163660000	150000000	240460000	193870000	241.62	AAEAWER;AASFLPASLHNK;AASFLPASLHNKLDKPDVCQQK;AASPAVSCLR;AQTWHLEAFDLAR;ASCGPHLPSLSSSYTSAFASSR;ASLASDFDNAAK;AVSVIAAR;DGAAPHFAGASPEPGTQGETTR;DGAAPHFAGASPEPGTQGETTRK;EATTTASDAEHEGFKGEETK;EATTTASDAEHEGFKGEETKER;FRVSVAASQK;FVDQSDVVPGASCVAAR;HFFAWLPDSVFSGK;ISQDVAEQTKR;LDKPDVCQQK;LLLPLSVVEVVEAQAR;LSLFGAAEER;LSLFGAAEERR;LSPLVSFSLPSAAVSAPNQLPK;LTEMVVKPVR;QVLNESLSASSLSR;RHFFAWLPDSVFSGK;SCPFFFPSRR;TEGREDRLDESDAPDEEGETDFLCLPADEVLTR;TSLFCIR;TVLSVCSVLLSAVAAVK;TVLSVCSVLLSAVAAVKR;TVVSESCTK;WTLPESDEWR
S7VRW1	TGGT1_321310	16S rRNA processing protein RimM domain-containing protein	NA	NA	0	0	0	0	0	0	0	0	1.8762	LISLEIEWARRTAESR;TLGVGDPGERDFVWQTR;VAGVHGLAGEVK
S7VRW5	TGGT1_210095	Uncharacterized protein (Fragment)	0.522466	0.534895	144580000	544710000	0	141520000	127940000	132680000	173450000	0	17.161	DGDSADQSEGRPVVLVPK;FTTGMAGVTDR;FTTGMAGVTDRVR;LLAPIETLVYR;LLAPIETLVYRR;LVESMPSHSSSSIRR;RFTTGMAGVTDR;TTESMSVAETEASILK
S7VRW5	TGGT1_210095	Uncharacterized protein (Fragment)	0.522466	0.534895	144580000	544710000	0	141520000	127940000	132680000	173450000	0	17.161	DGDSADQSEGRPVVLVPK;FTTGMAGVTDR;FTTGMAGVTDRVR;LLAPIETLVYR;LLAPIETLVYRR;LVESMPSHSSSSIRR;RFTTGMAGVTDR;TTESMSVAETEASILK
S7VRX1	TGGT1_321650	Protein kinase domain-containing protein	0.866395	0.140668	296300000	284310000	308640000	277470000	274670000	266620000	256570000	212980000	323.31	AAFLFHEIFR;AAFLFHEIFRK;ALLDFAR;APQSEANAETR;APQSEANAETREEQLK;APVSPPFLYGLER;APVSPPFLYGLEREEYSSLLFDAK;ASQEAQASK;AYALPLCELPWDDLGPMLGSGTFGR;AYAMLDK;DAPEFTFLR;DHYPWVEK;DISVLQFNQFFTDILK;EAKDELALHGPDMVHNR;EALIGLTSK;EAVAATYK;EETGGKKDDQALSFLGDTK;EEYSSLLFDAK;EEYSSLLFDAKLPEFK;EMVAFWATR;FDPNTQLIAEDAPDR;FDPNTQLIAEDAPDRLFEVVR;FGWPPEAVADNIR;FVQAHRPEIWSTLSK;GLNASLPASLVDVYATVFAALPTK;GMADSLTVETIMK;GMMNLFDTISQGGTPSAEQTDPGTIAAIK;GTLAFMAPEMER;HELNIAVQTAVGK;IADPTVDVEK;IADPTVDVEKIK;IKGMADSLTVETIMK;ILEAAVR;IPDATNLSDEDIEK;IPDATNLSDEDIEKQLEGMLPAHLR;KAYALPLCELPWDDLGPMLGSGTFGR;KDDQALSFLGDTK;KDISVLQFNQFFTDILK;KTFLLEEK;KTHLAFVGK;LDPVYQAATETVQPLPYEFFTEQK;LDPVYQAATETVQPLPYEFFTEQKDWQNVK;LKLSQMADPEPLAR;LSQMADPEPLAR;LSVAAGDFGMAGLLHGDMILR;LVAVDPAAR;LVCPDKPPTLPPREEQVR;LVKPFVVMQNLYSLGHFDIKPPNLLYK;LYEADTIYALSTCFAVGGK;LYHTGMPLLIR;MEPLTAAR;MKDAPEFTFLR;QLEGMLPAHLR;QLQSLHIVQFLLFYLR;QSFDPQCR;QVYEQLLSGEKPSSESEK;RAAFLFHEIFRK;RPACTEVTK;SAPAEYVR;SASELNPPR;SGGNVVLR;SHTAWATVDR;SLPTSSSAFR;TDKTGYSLDGWNAK;TDLGLSYPDDSELGR;TGYSLDGWNAK;THLAFVGK;VADTEAVAPLFEGEGK;VADTEAVAPLFEGEGKDILK;VEVSGSEVDETIR;VEVSGSEVDETIRK;YAEIGLADNHWSLPLAR
S7VRY8	TGGT1_321450	Myb family DNA-binding domain-containing protein	1.0203	0.782468	112830000	132940000	141170000	140250000	137790000	129080000	132550000	138470000	323.31	AAASFWEK;AAGVAAVSGEK;AAQVPSAGGICGSAGAGK;ADPASQLVSSGERR;AGADWVEADR;AGPVGPAAGGSAVAEEDEGGRSDEERR;ALDALLLR;ALDHPEQLVSLPAGFR;ALEQAGGEVEEK;ALGLPVSDVVQAISIAER;ALGLPVSDVVQAISIAEREER;ALVSLLEFLR;APFFLATETAR;ASQTSVPGSGQDR;ATPNRPAGPTR;AVSFHDR;DAERTENIVGMGLAALHK;DSCLFSLGQSAR;EAEVETERDVESGGR;EALLQFQK;EFSLLAVVENFEK;EGEGQGTPETGETTGAEKETK;EIGSSELGSGASDAAK;EKDAYFVMDDALAFLSR;ELFLENLR;ETKPPVSQTVVGAGEASFGPASSTR;ETLLAAVGAAEEDIGMLEK;EVAQVAIVQVR;EVLLGMLDSR;FFSSASLVR;FKSEESAENLEDRER;FLAPANEDRVENAEDNDPEEGEAVVPGVPARPGEWGVR;GASAVFPGAEATK;GAVSHADGVWGSK;GLNWSSSHAEMLR;GPWLSHGEDISAGIR;GSPQSSASSVSMLPSSALGLLVQAAAAAR;GSSQHAESALER;HTHEEAYIR;IASYLDGK;ISEGDAFAWGVLPVR;LAPSAASR;LASEVDGSAHPR;LGDGPSLASTVAAATAVAASVGGVSPR;LPLELFSLATK;LPTRPPASVETR;LQELEDTAR;LSDEPSGTASSSSSSSSSSTSSSCASSLRR;LSGVRPQGLLETLSASLSR;LSLLLPSITSDSSAR;LSVDSLVR;NAPGLVSETLQEATR;QKEVLLGMLDSR;QLLPSLQDPR;QLNTVLTCLQAAAQR;REDSLSVR;REELVAEAMAR;RGPWLSHGEDISAGIR;SAHLFPSFCGTSLSSFLPLR;SDSGDDGNLSLSK;SEQGPGVYPLDLIEK;SFNAQNALPFDVFSGYLLHQR;SLAAASASGLVLEGKPSPECLATLAK;SPELPAASPFQPPPLSSLAASVSSVSPVSANPQALLAACTAAVATGK;SPGVSGGDDEGGQDSR;SPSAVSGEGR;TATVWAEAEAR;TEAESHDPTSLEVSK;TEERVELPEKPSR;TENIVGMGLAALHK;TESSGGAATSLAR;TGLVLPPAASQTASHGAK;TKVPADAAEEPETSAK;TLPSQSPSHAASYLPAPSFSYR;TPAYASLLR;TSLSSPLLPLLSGAPGADLK;VEEVDMQHVGGEAGTK;VWQVLAQR;WAPYQSGCELAEAATEEEKR;WASLPGFGGGSVER
S7VS01	TGGT1_209945	Uncharacterized protein	0.860076	0.247116	657300000	761680000	653960000	814990000	694790000	582860000	526380000	679810000	14.645	EDPASVFDCFGMIFTVLK;KPDFSLEPLE;RKPDFSLEPLE
S7VS14	TGGT1_209870	HAD hydrolase, family IIA protein	1.02451	0.94133	118770000	148520000	104270000	169920000	193510000	114890000	123140000	123210000	190.28	AETDPAVQR;AETDPAVQRR;AEVAGKPSDILR;APAETASPR;APAHALEEGK;DALGNFTPSQVWAGAGTMVQAVEAATGK;DALGNFTPSQVWAGAGTMVQAVEAATGKK;DLAVDFR;DVGTVVVGLDR;EEKVEIDDSLVYVIGEEGLLEELHNHGFK;EYLLTHVLSSTPLNR;IYFLTNNSTK;KAEVAGKPSDILR;KIYFLTNNSTK;LHADAATEDAK;LLNTFGASGGK;LLNTFGASGGKQEER;LLNTFGASGGKQEERELPDDAGR;NKDLAVDFR;NKDLAVDFRR;PLSLEHPCCSSSSSFSSSFSSSFFSSSSFR;RLHADAATEDAK;SVLALTGVTDAALLLR;TLGGPADGEIR;TLGGPADGEIRLDFQK;VCLVGDRLDTDICFAQR;VEIDDSLVYVIGEEGLLEELHNHGFK
S7VS22	TGGT1_209700	Uncharacterized protein	1.20264	0.0422883	330680000	285730000	286800000	290740000	386590000	349940000	368100000	331260000	29.868	ASSGAPAGGLTLNAAVLQEEMHK;EFLVCLGR;HVLTTPHGQEK;IFAEAGR;ILISACYDEK;ILISACYDEKR;QLGTSDLSK;SVVSHFSK;VECDVASQATNMDLK;VGLACDTLQV
S7VS32	TGGT1_209150	Non-proton pumping type-II NADH dehydrogenase I	1.21651	0.123966	533760000	539130000	575610000	563520000	538410000	736780000	710140000	705610000	323.31	AAYLQMQLTLHNAVACLGGWLR;ADGQVEEKEMPCGLLVWASGIK;APAFVNQTR;APAPTAQNAK;AQDAREWEESYDYLVVAAGADVNTFGVPGVK;DYFTFTPLLPSVCVGTLPASACMTGVR;EAQQQSPVILVDQQMK;EHLDGETVYGDR;EHLDGETVYGDRR;ELEDARR;EMPCGLLVWASGIK;ENAFFVK;ENAFFVKELEDAR;EWEESYDYLVVAAGADVNTFGVPGVK;GAASTDWLER;GAASTDWLEREAPK;GALVYLGHGQAAADIEGWR;GCEGVYALGDCCR;GGVPCGSFYEGR;ITVVEMLPTVLAAYNNDVQAFAK;LLADIDAAYR;LLADIDAAYRAPAPTAQNAK;LLAGASVPMLSLPAR;LLEENPR;LLEENPRVDLCLQSQVVGVGPDSVK;LLHFVVVGAGPTGVEVAAEIDDFFQAEGATHFPQLRPLVR;LRTGLLSPAAVAASAVASASPAAR;LSPPPLVQHADTLYEAATAK;LSTVFPQLASSK;RADGQVEEKEMPCGLLVWASGIK;RAPAFVNQTR;RLLEENPR;SALFDVIETASVPGVSEEEK;SALFDVIETASVPGVSEEEKK;SALFDVIETASVPGVSEEEKKK;TFLGGAATLLLWK;TGLLSPAAVAASAVASASPAAR;VAEICPTEK;VAEICPTEKK;VCLDLAR;VDLCLQSQVVGVGPDSVK;VRGCEGVYALGDCCR;VSALLAQPPRPFSAFSPVSTWMSTK;VVVVGSGWAAVSFLADLDMTR;VVVVGSGWAAVSFLADLDMTRYEPVVISPR;YDFSQKPR;YEPVVISPR;YLAQTFNAFPSVEEK;YLAQTFNAFPSVEEKR
S7VS87	TGGT1_208970	RNA recognition motif-containing protein	0.879212	0.236243	177490000	167190000	135740000	140170000	139230000	135740000	139070000	131590000	58.381	CSDVKDVYIPLHYK;DRDGRDENFR;DVYIPLHYK;LMLEEAEGEPSTAEEMR;LMLEEAEGEPSTAEEMRR;NSSPGEPGDDFR;NSSPGEPGDDFRGR;QENGDFGDHHR;QLQGVEFLGR;RYPMDHDSPYTR;RYSVVAR;SATQDDLR;SATQDDLRK;YSPGDGYYHR
S7VS91	TGGT1_209020	Uncharacterized protein	1.65196	0.00469485	20405000	0	20545000	20726000	30422000	32999000	37590000	34837000	24.418	ALSELQDPLLAR;EAPQLQAR;EKRPGLFDELLSTFESFR;IALTGIR;LVNANASLWAHEPSFEELR;LVNANASLWAHEPSFEELRGR;NESSPEHASSSSAPSDASDVETQEEK;SGGESLFGEVGK;SVESDSGHQTEKDELSVPEK;VLSSDHGSSADLAER;YALLPFFLLR
S7VS95	TGGT1_209060	Thrombospondin type 1 domain-containing protein	0.929088	0.617163	109340000	135490000	146800000	117200000	121040000	128770000	127510000	95428000	159.83	AAGDSFSPFETATVLPASQADVSAIAR;ACNDGIACSSR;ACQLVETR;ASLSLPSGAGGWGDER;CHNFVVSSFFSSALCR;EGCPPTVETER;FGFAFHGSSR;GDSETLGQESAASMLCYIVHGPEPGCMFLSEHFVSAPR;GFEFDRR;GPLDLPSGFQR;HFVSSFEECGR;LCAADPDCTFFSLDR;LCSLFAALPSPLSPLSRPSPFVASGVSPTK;NCLGSPMYPR;NSATAQAALGFLPSEK;PSPFVASGVSPTK;SILKPLLSDSGK;SSSALLEAPSEAESVSACATR;VDVDQDLAFWDDEDEASKDDK
S7VS99	TGGT1_209100	PUB domain-containing protein	1.2154	0.0353433	283140000	316560000	280300000	306900000	349930000	364240000	332390000	396000000	323.31	ALSAPQWSQLQLPLR;ALSAPQWSQLQLPLRLEELLK;ALSAPQWSQLQLPLRLEELLKK;ANSSFHSQVGQFR;ASLAPESSDVDECPAGEKPTLTAADIAR;AVLQLSFAPHK;DNWLDTADSLR;DSLAGVLR;EEQASSSTGSETEAPK;EQLLETGGGEEVPLSPAVYALEELR;EQLLETGGGEEVPLSPAVYALEELRQR;EQVQQFLHPLLR;FPHSFLDPEALQLHNLR;HADRLNEQLSAQSGGEGVPQVAR;IKEIMGEGPSFR;KANSSFHSQVGQFR;KIENAQLK;KIENAQLKEK;LNEQLSAQSGGEGVPQVAR;LQIDVPR;LSSASGPSGVSAAER;MQQQLEQLEK;MQQQLEQLEKR;MRDPASGLLDDFWVMDTAYVMR;QREQLLETGGGEEVPLSPAVYALEELR;SPAQMQPFVDK;SPAQMQPFVDKLVK;SSEKCEVEILLLETGK;SSEKCEVEILLLETGKELGR;SSSGGGAREECFSR;SVVASAER;TLFTVIDGVLAQPSNPK;TLFTVIDGVLAQPSNPKK;TLYQEGLLPNCTLHLK;VMEAAGFCEGK;WFLCETPPLR;WFLCETPPLRK;YSALSPSSSSSSSFSDSSPGDISGGSR
S7VSB0	TGGT1_208510	Uncharacterized protein	0.725936	NA	66696000	0	0	0	0	50273000	0	46561000	17.067	FCASSEPSTVKPER;HSPEALPLFGSR;LVATAVGGAIVASENLPASLSSFASSPSR;MSPFFSPFPTSSALR;NIQTLWSVFVNR;RGLQFVAPLLSPDIR;SGKPAAEAPEDDAGVQRPTEGR;SSSDCVPRPVIENLVHAAEETGLHDSVSYK
S7VSG0	TGGT1_207900	Transcription initiation factor TFIIIB	1.10659	NA	62469000	0	0	25661000	48762000	0	0	0	5.017	ALIWDELTK;GFNNIQSIAER;LSSQQHISSAHR;VLHLQVPHVDPSLFLER;YHNFQMNAEDIAHIVR
S7VSG6	TGGT1_207950	Uncharacterized protein	1.30865	0.217583	0	52348000	30173000	46496000	55643000	51791000	54833000	62850000	10.67	HFLNEAESTEHEQGGQTER;NVCCCPGK
S7VSI2	TGGT1_208200	Inhibitor of growth protein	0.865753	0.640027	20252000	38663000	25587000	34860000	29846000	20000000	29830000	23662000	60.783	DKLLHSMHGLGAATNLK;EKEYLGQLR;GPAGLSLSPGVQGPAVSGSK;LMAHLEQEVSR;QDEEIGAIK;QIASFIHFEQQR;TGFDGDAFYPR
S7VSI6	TGGT1_208340	PH domain-containing protein	0.910104	0.558341	37210000	0	0	33572000	29716000	0	0	34703000	4.6211	AFADQQEAALK;ASSFEEGLR;GSACVPGSVTGAVK;LEALTADLQEAKR;LILQEQCESLMDRVK;LQHIVGIDYGTASAACR;LQHIVGIDYGTASAACRSR;LQQGATMERANVGK;LVSQWSDAPNIK;TLQSNLLEAQQTIDTLMSEK;VGQATQPGAR;VVSSFSAQGR
S7VSK0	TGGT1_207430	Putative ATP-dependent RNA helicase DDX1	1.08871	0.0740932	199730000	191430000	206110000	192930000	215280000	226230000	203910000	214880000	241.73	AAAQAAVVSMKPNQASR;AESGKENPYSCVVLAGMR;ARNDQNLLSTMK;AVEALTERPTWVDLK;DASGAPGPVVYGK;DLALQTFNCLK;DLALQTFNCLKK;DLQICLGDGER;EGGCTIWYDETACLK;EIKPHLVVALADAFK;FDALSEILK;FEDYGVQFGAGDVVGCLLDR;FLICTDVAAR;GCTLDEAAR;GIDIHELPFLIMTTLPDDPDLFFHR;GPHIVVGTLQK;GTAPVLAGK;GTVSFAVNGR;HLQEISGAVSELEILER;HSEQFASQR;LEFPVEGFAPVANLK;LEIGKDENSFGYGGTGK;LEIGKDENSFGYGGTGKK;LGKLEIGKDENSFGYGGTGK;LLGEAFVLPPALR;LLILDEADELVK;LLILDEADELVKFDALSEILK;MDAGNFSCPGIVDPLGVLGDSAGDNIR;METCLVFCR;MGLAICLAATSPEQMWFHR;MQVSLFSATLHTDDVRR;NSALLPAICGKDFDAR;QFVTLAAR;RMQVSLFSATLHTDDVRR;SAFEELGVCPEIIK;SNPDRGTVSFAVNGR;SSAGVQCLILEPTR;SSAGVQCLILEPTRDLALQTFNCLKK;TDGIHAPSAALPR;TGAFGLPALQIVHESLR;TNLDCDNLELFLTSCGGGRK;VALCCGGDER;VALCCGGDEREQR;VEPKTDGIHAPSAALPR;VKEIKPHLVVALADAFK;VSSCIHR;VTIPDTVHALICPVFAHEGMPFK;YLEAPSIR;YMYEVEILSPGLVR
S7VSL4	TGGT1_320600	Cold-shock DNA-binding domain-containing protein	0.730635	0.0204673	12791000000	12774000000	14693000000	14205000000	10841000000	9881300000	8539300000	10531000000	323.31	AVSVTGPNGDFVQGEPR;AVSVTGPNGDFVQGEPRPR;GFGFITAEDGTDLFVHQTEIK;GGYRGDGNQGPR;KAVSVTGPNGDFVQGEPR;KAVSVTGPNGDFVQGEPRPR;KGFGFITAEDGTDLFVHQTEIK;KGFGFITAEDGTDLFVHQTEIKAQGFR;NLAEGESVEFR;NLAEGESVEFRVQVGHDGK;NLAEGESVEFRVQVGHDGKR;VQVGHDGK;YGGPNAGGYNTGYNNGYGNPAPGGYGY
S7VSM3	TGGT1_320650	Ankyrin repeat-containing protein	0.69504	0.1048	283180000	262120000	200200000	245350000	236470000	138300000	157060000	156850000	2.0883	LLHLAAER;VVGSVAALLFR
S7VSM9	TGGT1_320700	AP2 domain transcription factor AP2IV-1	1.11707	0.347353	86737000	84073000	85155000	94476000	103730000	113440000	90860000	83438000	7.8972	EEHLLLGAGEEPELHSR;EKREEHLLLGAGEEPELHSR;ILHPAQTAYVPVEQRPPPIPHSLTASSTVK;INWGAYISHQR;LDILEAEQR;LLNNNTVAAK;REEHLLLGAGEEPELHSR;RINWGAYISHQR;VGTYGFQMAK
S7VSN5	TGGT1_320740	Uncharacterized protein	0.655176	0.012295	431110000	472140000	534450000	422990000	351770000	294000000	283590000	289720000	87.151	AIFPSDPLSTESK;AIFPSDPLSTESKIESQGVSGPLMLFK;ALGISMLK;EGPLGTMFDVR;GSWQVLLNR;IESQGVSGPLMLFK;ITTHLPLNNLK;QSVVAFDNTWAEQK;QSVVAFDNTWAEQKDSDTGTWR;REGPLGTMFDVR;RVMASYSSITDMELIKDDAK;TWSVWINGR;VMASYSSITDMELIKDDAK;WTFIPTGKPPITSMR
S7VSP0	TGGT1_320450	Ribosome biogenesis regulatory protein	0.780577	0.0305039	147600000	163410000	150370000	149040000	103090000	115630000	129550000	128210000	103.09	AQTSTASFGQFDR;EELKEVMR;GIQQMNALAEAVIEDKDGEYVGR;GVSLSLDDER;LPPGVLATLAAGGEAAAER;LPPGVLATLAAGGEAAAERR;LVWDANTK;LVWDANTKDWVPR;MHPAPAAK;NILSAAESADV;NTLEADTDR;NTLEADTDRR;QTKEELKEVMR;RAQTSTASFGQFDR;RLPPGVLATLAAGGEAAAER;RTSQQVECPFEAK;TKGVSLSLDDER;TSQQVECPFEAK
S7VSP7	TGGT1_320490	N-acyl-phosphatidylethanolamine-hydrolyzing phospholipase D family protein	1.48534	0.0291054	186780000	179900000	124660000	169150000	237120000	248390000	247490000	248050000	229.55	AEAAVGVHWGTLR;AGGLPPLPEQAK;DQFVDFSLSGSR;ESQSPESDFSSASSDDPGLFI;FFYGGDTAYWRPDFDEYRK;FGSPSSSEFGEGQPMKR;FTFTAGVHWSGR;IDHNTSLWGGFAVAGPEHK;IGHILGPFHLAALPIGAYEPNADLR;ILIDPMFDGDLIGPYSEWLR;LENLMIPQAHPYR;LPPREDGAGVFSSLPAWR;LQDAGLLADDDAWKEFLLTEGAR;LSAEEFFDPMLDLECALLHVSEEDCKK;LVAEVLHK;LVAEVLHKLENLMIPQAHPYR;MFSAAER;MHGQFLYPWK;NGGEVGAQPTR;REEDEDHVTYGISER;RVAQDQVTR;SAEAPEPLEVSGDASR;SAEAPEPLEVSGDASRTSK;SIWYVPEGVTGFLR;SVLDAFLPVLRPQFADK;SVLDAFLPVLRPQFADKYGGPGSPDEGR;SVLDQAVR;TETPRDPDVGSVSAGAK;TLSCHLR;TVGSWGEGRPDSSDGGSTEYR;TVGSWGEGRPDSSDGGSTEYRR;VAQDQVTR;VCSDGVWHK;VSSSPAVSATDTNNDGDRR;YGGPGSPDEGR;YISALCGSLGER;YQHVKPWETVQMFK;YTWLGHATGLVNVDGLK;YVAAHALLTQLPK
S7VSQ1	TGGT1_320430	Putative cell-cycle-control protein (Translation regulation)	0.99778	0.989037	1356600000	1266900000	1130200000	1337200000	1280200000	1374200000	1216200000	1209000000	144.36	AFSAVVR;AGAESLTAQLSR;AGGVYVPPFK;AQMASPGFTNIYAALLCIVNAK;DGEFINPDLVR;DGEFINPDLVRDLER;FCINFFTAIGLGGLTDK;FCINFFTAIGLGGLTDKHR;FFAHLLHTDAIPWTVMEVFK;FFALQAER;GFDAVFER;GGDPPREEVR;GILQEGLTDKK;HFAEDESHDAR;ILDMTDAEIIHMR;ILDMTDAEIIHMRK;ILFQEMSEHLGLR;KGDGMLAALDEALSGK;LPEIGELVLK;LPEIGELVLKR;LQQQISDK;LQQQISDKSSVPFQR;LTEETTTSSGR;NDKVVCLACVQFLAHLVNQR;QAWEALRK;QLLAELQQR;RGFDAVFER;SSVPFQR;TIYLCIMSSLNFEECVHKILK;TQYTIEK;VNVANIHNLVQELFR;VTAETLGR;VVCLACVQFLAHLVNQR;YSECLQEAMR
S7VSS5	TGGT1_320140	Cytochrome b-c1 complex subunit 6	1.12066	0.601326	2081700000	1840700000	909660000	1942100000	2051600000	1812700000	1659300000	2067900000	152	ARTDNKGNCSGQYEELHVCIDR;CSLWVNEYDACTK;CSLWVNEYDACTKR;CVAKDIFK;FPNYIPPKDPAER;GNCSGQYEELHVCIDR;LEPGCTAR;QKLEPGCTAR;SYPYYCEFFVK;SYPYYCEFFVKFPNYIPPKDPAER;TDNKGNCSGQYEELHVCIDR
S7VSU2	TGGT1_319510	Uncharacterized protein	1.07663	0.333558	180440000	215650000	172530000	201280000	199850000	205810000	211970000	211270000	179.5	ACPLTAAAASVASATAEASLR;AESLGGER;ALPEDSTVSPFDDQPDAR;ATQLGPLVRPQN;DFQRPVCHDEQLAVLR;EFFADMR;ESEGNADYLSCHSMVADLR;GDSRPVGEGDATGEAWVASR;GESLFVAEAR;MQTSLSSLPR;QGDSSLSGEPSAPTVSNEGTVAAGQAAR;SAGAASPPGADLR;SALVEQMDVLK
S7VSV0	TGGT1_319560	Microneme protein MIC3	1.24986	0.668283	1873300000	2226200000	4085800000	1968400000	1641400000	2493300000	4837900000	3718100000	323.31	AEESCVEGVEVTLAEK;AEESCVEGVEVTLAEKCEK;AEESCVEGVEVTLAEKCEKEFGISASSCK;CDKNAECVENLDAGGGVHCK;CDNGYSGSASATSHHGK;CDNGYSGSASATSHHGKGESGSEGSLSEK;CEKEFGISASSCK;CGPNGTCIVVDSVSYTCTCGDGETLVNLPEGGQGCK;CGPNGTCIVVDSVSYTCTCGDGETLVNLPEGGQGCKR;CIDDASHENGYTCECPTGYSR;CKDGFVGTGLTCSEDPCSK;CKDGFVGTGLTCSEDPCSKR;CPSGYHPR;DGFVGTGLTCSEDPCSK;DGFVGTGLTCSEDPCSKR;EFGISASSCK;EVTSKAEESCVEGVEVTLAEK;EVTSKAEESCVEGVEVTLAEKCEK;EVVSESLAPSFAVTETHSSVQSPSK;EVVSESLAPSFAVTETHSSVQSPSKQETQLCAISSEGKPCR;GESGSEGSLSEK;GESGSEGSLSEKMNIVFK;MNIVFKCPSGYHPR;NAECVENLDAGGGVHCK;NRQLHTDNGYFIGASCPK;QETQLCAISSEGK;QETQLCAISSEGKPCR;QLHTDNGYFIGASCPK;RTGCHAFR;RTGCHAFRENCSPGR;SVQLGSFDK;SYGGDCSCEK;TGCHAFR;TGCHAFRENCSPGR;TMCGPGGCGEFCSSNWIFCSSSLIYHPDK;TMCGPGGCGEFCSSNWIFCSSSLIYHPDKSYGGDCSCEK;YHAHTVTCEK
S7VSV8	TGGT1_319610	eIF2 kinase IF2K-D (Incomplete catalytic triad)	0.701521	0.275778	735000000	1083500000	724630000	513750000	531650000	594760000	0	481940000	23.61	AFFAVVDVLLPR;DAGATAEAALSQR;DFIQLEVLGSR;ERSALRPTER;ESFLVPLSELPHAMALLR;GAQGSYADLATAVGAGPLKR;IALVYHIIDK;IEFLTSLVK;ILYHVQIQHHR;LATALVK;LGDFGITSLFSIVHNVHSPISR;LLDNHSVLPFAERPR;NLQQLNVPSAAVK;NVLLTLPR;QGLLSHPFGHLAGR;SLADFFAR;SLEDEIEKR;SSLSSASCFAHAALLSAPVGR;TALLEAEVLSVCGGAMR;VFLPGDFR;VLSFSSLLR;VTPVVETSYFQR
S7VSW5	TGGT1_319658	CBF/Mak21 family protein	0.897507	0.0335787	84200000	82439000	87066000	86466000	77444000	71708000	76231000	79923000	60.377	ADSAAVVFKKEEHSPADIER;AEDLLELAR;AGVLACVK;ALLAECR;DAFWAGVLQR;DAGPVSTGNAAVVAEAK;ELLPPLEAFFSLLRR;ENASGDFFLSNVK;FAAFQDVLLSDYLCK;GSFPLASFQR;KEEHSPADIER;KVCFHFYQR;LASVAVGCFQK;LGDPDALAAAEVAER;LLNAALR;LTQSLLHAVPR;QQAQMSLWEVDLLR;RVFPILVGLPAPEATK;RVFPILVGLPAPEATKK;SDGASPAEDDAGEPASSR;SGDAALYR;SPDAAPTSK;SSLLPNSLVAAFIK;SSLLPNSLVAAFIKK;VCFHFYQR;VFPILVGLPAPEATKK;YYFLVVLR
S7VSX5	TGGT1_319695	Uncharacterized protein	NA	NA	0	0	0	51014000	0	0	0	0	3.7764	TSGCNFHHQPYVNR;YYAAVEENPK
S7VT14	TGGT1_320010	Uncharacterized protein	0.993083	0.9389	200390000	172650000	167510000	173630000	185790000	190760000	176270000	156420000	271.22	AAEEAEEKEGPAAK;AGGNPEDFNILR;ATPGYSRPVGGGRPFPGR;EFPEEFPAAGADAPDASGDAEAAEEGKK;ETLVEGEAEPK;ETQEAGGEETAAR;EVLPHVNELFLFK;FCSFQRPSNQDFR;FEAWRPAVHR;GADEGYGPPCGSAPR;GQGLGAQR;GVVRPNAEYLLLWPSR;HESPENGASAALFEGVEEK;LAKFCSFQR;LILVLPGLAYHGCPPLVGFGSDLFVLR;LPTASLK;LPTASLKEFPEEFPAAGADAPDASGDAEAAEEGKK;NSFSSGCFDR;PVGGGRPFPGR;SASLLVSK;TAAWLGCLVFHALR;TGDPAVSSQPAAYGGYR;TNALEGFPMIDMDR;VHFGVNPAQLR;VPASVMQHSR;VQELRDGGSRVHFGVNPAQLR
S7VT28	TGGT1_318525	Uncharacterized protein (Fragment)	0.445432	0.11992	86344000	113060000	150060000	134720000	74129000	57105000	17328000	67109000	170.7	AAVNLPAWLSTNIRPTPK;AESLQQDFGFDFYNPLLVGTYAVTHLR;ALLSATQGGLK;ASELSQPLVR;DVENLVQGCK;FGISQTGDFQQATR;FLETYHLYK;GAGGADAAETQDAEK;GAGGADAAETQDAEKFTGAGSGR;GGPITPVKEDVQHVSR;GLLLDFNNPAHR;LFFASILYNK;LFMPGYFDGKNPAR;LNCRSGDEVR;LPTGFPVAYMK;LVQAVEEALK;LWQLTKPYGK;NALLFLK;NLHSNSAIDAALNLLGAEIAVGDAVK;NWAILLK;QFFSQACEAK;QKAESLQQDFGFDFYNPLLVGTYAVTHLR;TDEGAPGSPDGR;TGKPYDDEYPLR;TSGGPLWLKPGSGK;TSPGPASLASGSGR;TSPGPASPASGSGR;TSSGPPSVVQGSEK;TVDTYHTIIADLCLTK;VGGAFIR;VKEGVDATETQDAEK;VSQNVSVNER;VSQNVSVNERTDEGAPGSPDGR
S7VT39	TGGT1_318620	RNA-directed RNA polymerase	0.747023	0.0044843	88909000	94237000	97707000	100600000	70854000	75451000	71509000	67140000	141.29	ACPIDVNTVDGFQGQEK;AQLLTPHSSHYCHNDLVLLYLPEDQNR;AQYTNPTTAQTK;DLIIFSAVR;EFQGLMSVPDLLIK;EFQGLMSVPDLLIKK;ELGTLISIEEK;ESLHQLYNASQLDALNDCLK;ETAEVEIK;GALGSSATPLKNPMLEDLTPQDSSESR;GATHFSALAAIK;IILSFDFYQDIR;ILALTEALNDWQTPWR;IQGVTLIQGPPGTGK;IVCATLSVSGCR;KVSTEDVAIVSPGKE;LAIISPYAQQVSLLR;LILVGDPR;LNTSIGFLADER;LRESLHQLYNASQLDALNDCLK;LVTAAVDETEQEK;LVTAAVDETEQEKAK;QADLPSVPTPAGATALGSSGR;QLPATIFSR;SMLDEQVPSFLPALEK;TELLLAK;TPSVEPFDK;VGPNVHPDLVHYSLEYK;VHVLGIVQQSVR;VLHNANYLQR;VLVCAPSNAAIDEILKR;VMGLTTLHR;VNMLSVQYR;VNVVGDASGTDEGPPSAAVANPGDGR;YDQSLFQR
S7VT81	TGGT1_318370	Uncharacterized protein	1.4283	0.0698112	48585000	77025000	67466000	69513000	101350000	86893000	104070000	82744000	53.063	ACSPSAPGETEK;AVATLPSGQSVHAEAESSLQGEGSHR;GSGMEPTER;HGDAKPEVSEVDSGEESLGATR;LHETATAAERPSSISASR;LPPLACHVECTYTLK;RPEEDVLCSSPAGDSCQEAR;RRPEEDVLCSSPAGDSCQEAR;SGDSLSPSER;TLAPVFLR;YDAACASCAGHTHHVLSPPR
S7VTA7	TGGT1_318310	Transketolase	0.960966	0.514387	1249300000	1084000000	1241300000	1123900000	1153500000	1105800000	1092800000	1163000000	323.31	ALYEFFGFSPANIAK;ATPNLIAIR;ATPNLIAIRPADGTEVAGAYAVWLR;ATPNLIAIRPADGTEVAGAYAVWLRDELK;AVKEQCGLSPDEK;AVKEQCGLSPDEKLQIPEEVK;AYDWHVDVVEDGNTDVAGLVQAMENAK;AYDWHVDVVEDGNTDVAGLVQAMENAKK;CGVLVVATHDSIELGQDGPTHQPIEVLALCR;CLGADLPTIANSGHPGAPMGMAAMAHALWGYVLR;DFMPELIGGSADLTGSNCTDLKEPSFQVANR;DGFPLFDNHVFVFCGDGCLEEGVSSEACSLAGHLGLHR;DRFVLSNGHACALLYSMLHLTGYDMSLEDLR;EQCGLSPDEK;EQCGLSPDEKLQIPEEVK;EQCGLSPDEKLQIPEEVKQFYAQVQER;EYPSEGEEIER;FKAYDWHVDVVEDGNTDVAGLVQAMENAK;FNKDGFPLFDNHVFVFCGDGCLEEGVSSEACSLAGHLGLHR;FVLSNGHACALLYSMLHLTGYDMSLEDLR;GAYVLSDFENNGK;GAYVLSDFENNGKK;GSNAHLGEANNQPEK;GSNAHLGEANNQPEKK;HPQWFNR;HSGKHPQWFNR;IEEFQAPF;KKVVIAGSGSEVHFCVEAK;KLLTNNWDVR;KVSPGKTELGATDVLCVNTIR;KVVIAGSGSEVHFCVEAK;KVVIAGSGSEVHFCVEAKK;LLTNNWDVR;LQIPEEVK;LQIPEEVKQFYAQVQER;LRPEVLETLK;LTVLYDDNNITIDGELHLAFSEK;LVSMPCWTLFDEQPAEYR;LVSMPCWTLFDEQPAEYRNQVLCLSER;MLLGIKDFMPELIGGSADLTGSNCTDLKEPSFQVANR;NQVLCLSER;NQVLCLSERR;PADGTEVAGAYAVWLRDELKR;QFYAQVQER;RGSNAHLGEANNQPEK;RGSNAHLGEANNQPEKK;RIEEFQAPF;RTDKPTLICVR;RVTVLSLCR;SSVPVLQGSSFDGVIK;SVEAWNALFER;TDKPTLICVR;TELGATDVLCVNTIR;TPGHPEAHYAAGIETTTGPLGQGISNAVGLALASEYMSAK;TTIGFLSSK;TTIGFLSSKAGTAKVHGSPLSEEELR;VHGSPLSEEELR;VLTAYVEAASPFGWEK;VLTAYVEAASPFGWEKYFDVHVGLPTFGGSAPAK;VSPGKTELGATDVLCVNTIR;VTVLSLCR;VVIAGSGSEVHFCVEAK;VVIAGSGSEVHFCVEAKK;YFDVHVGLPTFGGSAPAK;YIHFGVR
S7VTB1	TGGT1_211230	Putative eukaryotic initiation factor-2B, alpha subunit	1.11897	0.0807969	173560000	179830000	161440000	174530000	176970000	199630000	194060000	200710000	85.805	AASDALEIYAGR;AASDALEIYAGREDVLLYISQLTSIKR;ATSVFQLFVHLR;CFTSEQNDLALAAVHALGTIAR;DLLVAQSAK;DQMVVLTHGR;EDVLLYISQLTSIKR;FSVIVTR;GAVALEGER;GAVALEGERR;HEEKPGYFVR;IDMVVVGAEAVAENGGIVNR;LTTLPLR;QHCVPFYVACEACK;QTIADIGQIMFTK;RPDISLEELR;RPDISLEELRDLLVAQSAK;SACLLYQQFGLR
S7VTC2	TGGT1_211330	Methionine aminopeptidase	0.908432	0.641861	53991000	37443000	0	38208000	41020000	35385000	44805000	35818000	19.317	EAMLSAELQLR;EATLEGIR;EVLQVAVDFVK;GVCAQSSAPLTTEDIDR;GYSTIHDFCGHGIGR;LSVIGDAIEEFLTR;LSVIGDAIEEFLTRR;NFHEEPFVLHASNNMPGR;RDSGLEFSSWSSAFSR;RLSVIGDAIEEFLTR;SVCTSTNEIVCHGIPDDRPLQR;VSPSLSVGAGIVKPHYAEEDDGR
S7VTD0	TGGT1_211420	RNA recognition motif-containing protein	0.877092	0.471278	6963500000	7454400000	5750700000	9503900000	6250300000	6632600000	6322300000	6820300000	323.31	AAMDDQEGR;DAKDAVAELDGYR;DAKDAVAELDGYRYR;DAVAELDGYR;DAVAELDGYRYR;FGDDDRR;FGDDDRRDGR;GKPIRVEIAR;GREEWGWR;KVYIGGIEADTTTEELESIFGK;NPPGFAFLTFDDYR;NPPGFAFLTFDDYRDAK;NPPGFAFLTFDDYRDAKDAVAELDGYR;PIRVEIAR;RFGDDDRR;SREEDYGR;VYIGGIEADTTTEELESIFGK;VYIGGIEADTTTEELESIFGKYGTISTVWVAR;YGTISTVWVAR
S7VTD5	TGGT1_211470	Fcf2 pre-rRNA processing protein	1.01743	0.88694	104410000	138730000	109790000	134130000	128700000	106330000	125530000	134990000	40.959	AAASVTLDAK;AHLANWYDIPAQELSPALHR;DASVETWTR;DLGSATFHAK;FEEASAVAEDAQGAAEHSGGMHELPR;GGSLLSSLLK;IGSGVYVQHTAHLHVCTVK;LASSADPALTSLSVLECVSHAR;LDLTAAPGR;LLGTVSGVHKPQGTLLVGPSPAR;QSLPSGAADAGSDRPPTEAAALLLPPTVK;RIGSGVYVQHTAHLHVCTVK;SADLATLVDAGK;SASASSFR
S7VTE8	TGGT1_211720	AP2 domain transcription factor AP2IV-5	NA	NA	35387000	28876000	31251000	48568000	0	0	0	0	32.559	AEDAGPVR;AFRDEGLSQSHFASLSLPYSPPHCPFSTGQGSR;DLHPDVFSFPSFSAFLSR;ETGNTATIPGQK;GVLTAVGHDECLAKAK;HQHSQLLVLLR;LANALSHIASSAVSGDSLLATK;LQGADEHELDIGAR;NAEREPSTVAFPSR;SETLAAELIHILENANYQK;SVAGAVEGLLPFVGPPAGVSPFVGCR;TAVQLFLR;VSAGDSAREWR;VVAQAQEEDTQAR
S7VTG6	TGGT1_210830	RIO1 family protein	0.866882	0.0285958	55776000	63360000	59380000	63479000	53675000	51956000	51611000	52539000	248.67	EAEATLSWRPFVLK;EANVYFVAGPEELKAETGAAEER;EQKKEDGSFSPHSTQK;ETGFAIASQEDDAAPLR;GIIPEGIDK;GIIPEGIDKK;GISLFSLR;GISLFSLRR;IEAEALTYTWR;KMVVNWVMK;LFEFVVNPNLPDQLDEVYR;LHAPSSSYR;LLDSLLAQASR;LLEMHAMLLGTTQER;QLVLLAEAVGR;QQIVQIR;QTNATDEFAAQHER;RAEPHAWGHQVR;SATETETGESTAPFASQANLPDDEALELRR;SKREEGDGDSALNR;SQYVQGDHRFER;TREEAEVPTCECLYAR;TSANAGATEGTAACEK;TSILAFQDR;TWIPSHLAQVCDRR;VVHGDLSEYNLLSHAAGLFVIDVGQAVNFDHPQALDFLK;VVHGDLSEYNLLSHAAGLFVIDVGQAVNFDHPQALDFLKR
S7VTI0	TGGT1_211060	Uncharacterized protein	0.922736	0.897916	1052700000	1457100000	855220000	1877000000	1274000000	1262300000	1062800000	1237900000	152.37	AFPFYAHTSA;AYCAPVPSAFASQQPNGLGGEAGVR;IALPAFVFMPNLTIFTR;SNSESLSVFSQIPDGLLGHTTSVTMGNSDIFFLPK;SNSESLSVFSQIPDGLLGHTTSVTMGNSDIFFLPKPSNLLK
S7VTJ1	TGGT1_298020	DEAD-family helicase	0.988192	0.892703	195950000	178110000	171700000	200370000	197330000	193850000	181810000	164330000	323.31	AEASRGAAEAAAAATEAVR;ARESSLADLR;AVAVSALPAPR;AYTVLNQCNYVVLDEADR;CQTVAVVGGR;DIEAYTHR;DIEAYTHRIGR;DLIGIAETGSGK;EAALSSFK;EAALSSFKEGSHDVLVATDVAGR;EGSHDVLVATDVAGR;EKEDAEDNRGHWTTK;ELALQIDEETQK;ESSLADLR;GAAEAAAAATEAVR;GAEIVIGTPGR;GGDKNLIKPIWFN;GLAISFLTEEDSGIFYDLK;GLPPLNEDTGQDGPYALILAPSR;HANYDRPTPIQMQAIPIALEQR;IFREDFEIYIK;KFPDGHGDIDGGAHSGASHR;KGLAISFLTEEDSGIFYDLK;KNFLMQQEIEKER;KQDEASVVAAVSSPPPACGVTSALPK;KQNNFYDELVK;KQNNFYDELVKR;LGYSACSLHGGK;LLNLPEQELR;LQDVLENATPPVMVFVNQK;LQDVLENATPPVMVFVNQKK;LTQMFSATMPPAVER;MEPQLLFGR;NFLMQQEIEKER;NHYLGMR;NIFNFEWNDAEDTCKGDNNPLYQER;NLIKPIWFN;PASWTSVLR;QEASICPR;QKTEEQPTR;QLLQNRK;QLLVSTNNIVPLELAHHPAAK;QPSYISIGDPGAGKR;QQERELEQIR;RAVAVSALPAPR;RGAEIVIGTPGR;RTFSSSTLDLQPSAGLAR;SAETQAFQLR;SAETQAFQLRR;SLEDVLTK;SNDEALILQQEMQAK;SPVSALSAAK;TAAFVLPMLTYVK;TFSSSTLDLQPSAGLAR;TWAESALPWELIEAVK;VEFVPEAR
S7VTJ5	TGGT1_297780	DNA topoisomerase 2	0.863605	0.180499	96004000	0	0	107610000	93415000	84057000	92839000	81373000	13.868	AAESAQPTETEHGQNETEGR;AGEVSADLDGLR;ALAYLHPTASFR;EGLVGVVSLK;IFENEELKALVAALGISVTK;IFVACPPLFK;ISVADAEAAEAAVASLMGDDVDAR;LLQDATAAFR;SLLLTFFFR;SLNIPGEFLR;VIILTDADVDGAHIR
S7VTK3	TGGT1_297830	Uncharacterized protein	1.14337	0.101227	80632000	95083000	79590000	88568000	91177000	98966000	101380000	101650000	323.31	APSSVVAIR;ASSPSGFPTSALSHADIR;ASSPSGFPTSALSHADIRDR;CGAGTAEISRPALR;CTETLETQVK;DISRLPAALLER;EMWATHECQVLR;GDGGEAGEALERPLLCSLSLR;GDGIPAPSGFSFTIVR;GLLLLDELQR;GVFPDEGESEVEDEEQKVATR;HQLEEAAHMLR;IDSFFEAR;LFDVAVSTEQPETEISVPFFPDGVSGDTSSELYPAPQLAR;LPAALLER;LRELEEAWTK;LRELEEAWTKLER;LSGSQCGREDEADVTR;LSIPSLLPSSSLSSVR;LSLLALPPSLTASAVPAAFVFDACR;MQVACSGEQSEEDQGLKQEGR;NLELPGADDSTQGPSPR;NLELPGADDSTQGPSPRR;PTSPVPFSSLFWVTDDAASPILER;QATLESLMQK;QHHTHVEQVR;QWSSSVPAR;RSGSAEGASRSLLPVQLSCASCGPDASR;RVPTLPAPLALALR;RVPVPQWVALR;SLLPVQLSCASCGPDASR;SPFSVPSSSAASALSDSR;SRPCLSLHAVLAGR;SSEEGLVYGGAGCR;SSGHSGTQQAAETAKPLQFFLLQK;VLCEELSAAASSPVSAGLESR;VPVPQWVALR;VSLVECHYLSASSAGSASSPGEDAR;VSPQPAEESSGTR
S7VTL5	TGGT1_297925	HesB-like domain-containing protein	0.961966	0.987988	133730000	121340000	254760000	159840000	137620000	0	0	184480000	2.2821	ALAGIEELKR;LDYADDLIGGGFR;LLPASALLCAASSPSPPLFSFALSR;TFAQQGGIDSK;VINPNASR
S7VTN2	TGGT1_297180	Uncharacterized protein	0.929274	0.460378	80659000	81087000	91138000	84631000	84054000	81510000	83577000	64503000	67.745	AFAPLLIK;AIREEHLPLSAAR;APGFLPASAPASALQK;ASLHTQGDVEFLEGR;EGIFGKEER;FDEEDASAEDAVR;GGEEDEETETLR;HCLAFLASLKK;IFMAQGDLEETLEGIGSPFENAWER;IIFYNSAK;LFLASDR;LLIPYDHADVR;LLVEAETPTDR;LVPTAEDAETGGSNLPR;MTSTSAGLEPAEAWR;NSPADRVPGSISGR;QLFALLGAAR;RPLYLHLSAETGGNWER;SVQEAFDASVK;TFPTPLDR;TLSLAAAYSTK;TMVYHTTGLANDMSLIAHR;VCVDKWVTVQER;VLEEIRR;VSSFCSGEAWR
S7VTN5	TGGT1_243460	Uncharacterized protein	1.16047	0.0317417	122050000	128650000	140640000	136100000	158790000	146630000	153380000	153280000	323.31	ACLQSLLESGTVHMQFVQLMAQQLR;AEGQFVGDR;ALDHHLAESQEQRDER;ANSNAAVAAAAASSAAMAGSLLWGR;DAATFGSVSSPGDAASATTLEIESLGQDFR;DAEAQKPGDDPLSSVLADAFLADRDGK;DFLAVKDEENPR;DFLAVKDEENPRR;DGANSAATQELGPGSLPGDLLEEGRR;DLFTLATVQELFK;DPGCGAACGGDEERGEGEQKPETETTGEVEAPPGVAGR;EAKNEGGQAQTLQLK;EGLGPEGDEAKK;ELLESAAAASSLLSSSPLSLSR;ELNGNTGPSAR;ELVTQEDSK;ETPGLEALR;ETPGLEALRGPGSLVLK;ETTDEETAKQEDNREECL;FLGEGNLQQVHLASSVGAPGK;GDLSQTGEKEAINLKR;GDSGQELGAHASK;GFGPEDLLQASSGETASPVRR;GFSEALGSLLSGGAPEGGTAAGGVSSSR;GGEPASETETR;GLAAVAAEIASAQGLGGR;GLVTSAPSSAGTTPSSYGASLVPHSSSMTSVMVK;GPAGFPDTEESPSHLHGAALDAFGLQLGSEGLAAR;GTSDELMQEEETPHAAGR;GVYWSDPDYWQK;GVYWSDPDYWQKR;HVLASGGESR;KASAEDESFEALVSTK;KVGVSSAEEAR;LFEGAAPQEGGQLSDLSR;LLEEELDVANSAQAR;LLSLASALGK;LLSSPAGLSMWLECASNASSSLSK;LMAEGLYR;NEGGQAQTLQLK;NPHLYSYESWVHGFAWPVGADGR;QFAGVSGK;QGLFLPPGVLGTAASEQR;QIEILLK;QMEQLGPFAEEAK;QSALSFLGTLPGIAGVGR;RPNEGLPADLVALSASLMHEEASNGTPTPR;SAAERDFLAVKDEENPR;SAGLLGAFAGEK;SGACGGGNGPDGVATGPGEAR;SGAGQGLDFLTEQSGDRDGTASGAMEEEMR;SLMLQVAEAAAAADIGPGASVR;SNLGSLAALREELGLDLAQK;SSGVQETETGGSPVVAGGDGDSQAR;SVSPAGVVR;TEEFSGFGAPGVSER;TEVVPGGSEPASPTALEEGDAK;TPWALDASGATPK;TQASRPHALSR;TTPSVLGDAELRPEVDFAR;VAGVLEEEEEPEK;VAGVLEEEEEPEKALTAGDESR;VGVSSAEEAR;VRTEVVPGGSEPASPTALEEGDAK;VSGSSFAVELLK;VTHLMGADVWDFLLK
S7VTP0	TGGT1_243410	Tetratricopeptide repeat-containing protein	0.975637	0.60662	94473000	86047000	83473000	89948000	89638000	83695000	85917000	86068000	116.4	AAASQVPAAGYGVR;AEQFGACVR;AMLESMDADPR;AQALHSLGR;AVNFVLSK;DAFAGESSCGK;DFEGAIDCWK;DFEGAIDCWKR;ESQVPRFEEVDDGAR;FEEVDDGAR;GLVLFEK;KAQALHSLGR;KDEVPTSETHDASPSFTEVDGGEREK;KRPAEPYFTVSPLGPK;KTEENTASPSPACGR;LAWAFCCFAGR;LEDSLAMVESLLDAHPNNPAAVSLEQK;LMELNQR;LMQSGDDAGFFEK;LSYLLNLSLGSLK;SAFGFSK;SDGRGEALDAEAVR;SNSVPQAAGSVEK;SNSVPQAAGSVEKK;SPFGAGGPQDPQR;TATSTANALSPLAAASSAPDNCATDGSVAPR;VAESAITGAAEGIGK;YCDDVLDTDPFHLK
S7VTQ2	TGGT1_297460	WD_REPEATS_REGION domain-containing protein	1.18605	0.139341	431630000	482870000	348820000	401170000	459900000	526380000	489620000	498270000	299.34	ATGGGSAPGKHPLHADVLK;CLAVSPDNTR;FLDMHTFKPIQMIR;FLGCAAWSPGVK;FSTAAAVSSDGTVAAVAGSDATLHMFDLSGGVAPR;GEWICTASEEDDTEIR;GSPQPPRPHIVTR;HPLHADVLK;IAGALENYR;IAGALENYRR;LLAVPNALEAPCGVDAVEKEEETVAEAFR;LLLSPALSASGRPAVAEEEAK;LVIFELQK;PAVAEEEAK;QVQAFQFACSPYDGR;RLVIFELQK;SGELTLWDINVR;THVSQLAFSADGK;TLVETFR;TLVETFRGDTPLQR;VLICVAGMHLK;VQGEALSAIDFLPLSGGR;VWAPSGELLASVDTK;YAHQRPIDTLVVPPSGAFILTAALDSRPQLWQVPTAAASS;YFVSEDPKR
S7VTQ4	TGGT1_243290	Uncharacterized protein	0.748402	0.0420904	64196000	65112000	64260000	78767000	47443000	45893000	51230000	59250000	34.512	AALVTCMIR;ASFQGETGFGSLER;EAGEVLSAIDR;EGNLCGLSAAAR;ELSAADRDALFSLLIEVADANR;ELSAADRDALFSLLIEVADANRDAR;GLVELLAAYR;LAALVPASDPHPASQAK;LDGLTLLSR;RVPGAASGAGENERETTPGFAK
S7VTQ5	TGGT1_297492	Uncharacterized protein	NA	NA	0	0	0	0	159250000	161160000	218980000	189100000	95.813	AAASVSGEVAASDALEFLNEEECALEARPIDAR;DALGLASTR;EHPPGECVQLR;EQQSHSSQETDDSLSNGPQK;FLLSLPSSR;LSAQQGCSER;LVPSLFLSFPCRPR;SLREQQSHSSQETDDSLSNGPQK;SPFETADAQSR;SSFVSGSHSFFLSPSLSDVSR;VLSEGCQR
S7VTQ9	TGGT1_297510	Uncharacterized protein	0.3046	0.196484	102380000	0	210850000	0	49367000	0	46043000	0	2.6199	ADPFNNSAWMFR;FALVSWNAHPSNEAACR;QALGALR;QDEEEQDIDRRPETQK;QIERDEIGDSSEATVETK;QTAAFPDSR
S7VTR9	TGGT1_297120	Uncharacterized protein	NA	NA	36002000	0	44774000	28260000	0	0	0	0	37.342	EVEIQGQWEGADVQAR;FSILGSLTSATSQSQGPVAVPALAVPQLGR;GSQFAAYASLTDAR;GYLQEAGCPDGR;GYTSHPIGRDEEFAQR;LQFATLNAENAPMK;MALPSPTSVSFPHGGR;NAPIDGISNR;SQSLSAQAELNR;SVPSSSSLYQHYCQELDSELSR;VYQERQYEAMGEAVGFIK;YCQSPQEATVR;YSLDALQQR
S7VTS5	TGGT1_244650	Putative eukaryotic initiation factor-5	0.618357	0.00373406	623400000	727290000	765370000	700630000	398980000	434510000	441360000	466870000	222.84	AATYMVR;ALKRPPMYPTK;ALVNGAHK;ALVNIPR;CNACGYQGSLDNVHK;DRDDPNYR;EALVFDSPELK;EALVFDSPELKDVIER;ESDLVNILDK;FEEAEEK;FFGCELGAMAK;FIQMYVLCPGCELPEIDLIVK;FIQMYVLCPGCELPEIDLIVKK;GGTAMTSFPYCLQK;IYVTLAAIFNDDMTPTSLEAR;LYNAEALEAEDILK;MLQVSQDFDSK;NPPDAGSSTMGK;RPPMYPTK;SETVDLAAFFHEMR;SSALDSEK;SSALDSEKK;TNIFNMGEIAR;VLDTSVSASDVLDAFGFYCQEK;YYAADKEDPVFNACK;YYAADKEDPVFNACKK
S7VTT7	TGGT1_244560	Putative heat shock protein 90	0.892945	0.311074	6633900000	6132500000	6355400000	6080300000	6119600000	6272400000	5611300000	4500800000	323.31	AAAPLTAEEQEAVQK;AFEPLLSWWK;AFEPLLSWWKK;AIWLRPK;AIWLRPKEEIEEK;ALLYIPK;APEMQIFLK;APEMQIFLKK;APSDIYSNYFDK;APSDIYSNYFDKQTSVK;AVAADLTLPTDEPMIAEYELPR;AVAADLTLPTDEPMIAEYELPREEEDEK;DIEVLFLLEAMDEPCIQR;DVAASLYK;DWSDPLAHIHFSAEGEVEFK;EDATEFLNEWK;EEIEEKEYNEFYK;EEMEKELEQEEDEAK;EGDNVGSKEIEMAR;EHTEKHDEL;EKSVYER;ELEQEEDEAK;ELEQEEDEAKKK;ELISNAVDALEK;ELISNAVDALEKVR;EQLQQHK;EREEMEKELEQEEDEAK;EYNEFYK;FHVAKDPR;FSQFMSYPIYVR;FTALSHPEVLEPK;FTALSHPEVLEPKK;FVSIQKGDVQLDQTEEEK;FVSIQKGDVQLDQTEEEKK;FYDEFSR;GDVQLDQTEEEK;GDVQLDQTEEEKK;GDVQLDQTEEEKKTEK;GTCVTLHLK;GTCVTLHLKEDATEFLNEWK;GTCVTLHLKEDATEFLNEWKLK;GVVDSDDLPLNVSR;IEFDADAK;ILNVISK;ILNVISKK;KAFEPLLSWWK;KAFEPLLSWWKK;KDEWEQVNTQK;KDIEVLFLLEAMDEPCIQR;KFVSIQK;KKDEWEQVNTQK;KLSVDALK;KLSVDALKER;KNLDIRIEFDADAK;KTLDTMR;KTLDTMRK;LASGFEVEDPK;LASGFEVEDPKDVAASLYK;LGCYEDDTNR;LGCYEDDTNRNK;LKDLTTR;LLFEVAK;LMDIIINSLYTQR;LPENQPNIYYAAGESAEQLMK;LPENQPNIYYAAGESAEQLMKAPEMQIFLK;LPENQPNIYYAAGESAEQLMKAPEMQIFLKK;LSVDALK;LSVDALKER;LVEAPCAVVASEWGYSAQMEK;MIQYLLAQVQK;MIQYLLAQVQKEGDNVGSK;MIQYLLAQVQKEGDNVGSKEIEMAR;NEEGEADEPEEKEHTEKHDEL;NLDIRIEFDADAK;NVEDDQHIWESSADAK;PKEEIEEKEYNEFYK;QDLINNLGTVAK;RAPSDIYSNYFDK;RAPSDIYSNYFDKQTSVK;RLVEAPCAVVASEWGYSAQMEK;RVLVADQFDDLLPK;SLPIDESEK;SLPIDESEKAAAPLTAEEQEAVQK;SQESHQYQTEVSR;SVSKDWSDPLAHIHFSAEGEVEFK;SVTLESFVAK;SVTLESFVAKLPENQPNIYYAAGESAEQLMK;TLDTMRK;TLSIIDSGIGMTK;TLSIIDSGIGMTKQDLINNLGTVAK;TQTFADPR;TVTEEVPIEDEEAETK;TVTEEVPIEDEEAETKDEDK;VFEINPHHR;VLVADQFDDLLPK;VMDFEGK;VMDFEGKK;VRFTALSHPEVLEPK;VRFTALSHPEVLEPKK;VTKVEVSK;VTKVEVSKR
S7VTT8	TGGT1_222920	Mbp-1 interacting protein-2a family protein	0.796481	0.169443	699030000	846040000	652210000	899240000	666440000	641460000	495990000	662430000	141.76	DFLVSAYCTAGHVK;EDSPHYDQFIIHQALDAVDECVWQTQSMYLK;GDTPLYEADLSSPGK;GDTPLYEADLSSPGKR;GSNEGIKNFFSDVHELFLR;NCDSFRDFLVSAYCTAGHVK;NFFSDVHELFLR;STTSSVFVLVIVGK;VLINPLYEVNGLITSQSFDQLVR
S7VTU3	TGGT1_222952	Phosphohistidine phosphatase	1.36829	0.146159	760080000	834180000	990500000	712710000	843780000	1301600000	1341500000	1025000000	323.31	ADHSITAQLIK;GLVAEVQGGGR;GNPQAEYHYQCALDTMK;GNPQAEYHYQCALDTMKELESK;GSSGGPAGSSGDSGSYQTSEK;HRTPAELQAALK;LKTAIYLVR;LQQASVSCASHPSGDSSGK;LQQASVSCASHPSGDSSGKPAADADEDVVSFLTALPK;LTEELVEVECELAQQK;MNDRQIEIYGHSYQYGR;PAADADEDVVSFLTALPK;QFFGNDFQVSWGDYGY;QIEIYGHSYQYGR;TAIYLVR;TPAELQAALK;VCVEEGVQK;VVNDQLADANDVERPALELVAQK
S7VTU6	TGGT1_222990	Putative ribosomal protein S18	NA	NA	0	0	0	0	0	39557000	0	0	21.647	ASVTAVR;DLHILHHFVGENGLILPR;LHRGPPGAVTSPR;LTQEERAIAEK;NNNVPISWR;RVEELQQQVAQDLTEYAK;SPSFEQQFLNDK;VEELQQQVAQDLTEYAK
S7VTU9	TGGT1_244470	Uncharacterized protein	0.982603	0.88607	42883000	37929000	49027000	45705000	44299000	43323000	42238000	42630000	170.65	ADSQTALSAAK;AEGQESEGAQATALLQEPPSEDSPSLESKPLGASSFHR;AHLEEIEK;AHLEEIEKLK;AIYAVTSNPSTDTR;ALDGEPLTLASPR;ALLPELPR;APGSVALALGR;APGSVALALGRLNGSADTR;AQAEEQESLQK;ASEPVDAPIQR;ATSPGMHLVLSPQQR;DLEESRNECAK;EAAPVGTYYGAHR;EIALSMQELQTER;EQLEYLEAQLAEQK;EQLEYLEAQLAEQKEYTK;EVSQFLLK;FVEVSPPLESLHLLK;HQQELAALR;IQEEETRLIR;KLSSLEQEVDAIRR;LDALPQSPLPR;LEAEAMDHALKER;LEPATEAR;LEYESAAASHEEK;LLELRQEIEK;LQAVADERDVTTEALKR;LSELTAK;LSPEAAGLALSIR;LSQSQVGK;LSSLEQEVDAIRR;LVMSENKADGAEQAR;LVPTTPVSVLESLVER;LVPTTPVSVLESLVERLEPATEAR;MLQQQLGILLEHEKQEEEKVR;NEMDTLKRQHSTTQCLMR;NQAASSPPETELVPSGNRDNIAAPPGTR;PDAPPAADLGR;QGSIEGLQILYR;QHQTELTQIR;QLVQETTTPFPFAPNPSR;QLVQETTTPFPFAPNPSRR;QQQGQLGLLQEQEK;QVAFLEQSAGVAEQANTELRNEMDTLKR;RPSPDLLAPSAGSAATVQR;RRPDAPPAADLGR;SAVLELER;SAVLESEKESLLK;SFQAEMENMKK;SQVASLAEQMEKDQR;STELEFDLQDMKR;STVVDRGDVDLPSHLLSR;SVQTVESSRPPGPR;SVVEVPVR;TLPEGTSVTLEK;TLSGLEDEVDHLQEMLR;TSSPSPAPFVGVGQGLPSPTHSPR;TTDVIHNLQEEVRR;VATLETEKK;VATLETEKQALEAK;VCVIGPQR;VKEDVIAMLTSETEMLQAQAAEATANYK;VNQEDPEKER;VPEEPCAGTTAQR;VRECEEEIESLR;VRECEEEIESLRR;YAADVSLVPGTAK;YENELQHR
S7VTV3	TGGT1_244420	Uncharacterized protein	0.524132	0.0590313	166930000	106790000	0	0	66349000	74720000	79092000	66770000	8.5207	AQTAGVSAR;AVPLQQLK;DTTPSASSSSSRPLR;FSEACGPLNLR;LLEAQFR;LSAAEREAAK;SPLEVSSR
S7VTV4	TGGT1_223070	Uncharacterized protein	0.986587	0.913992	2495200000	2533700000	2006100000	2388600000	2186100000	2654100000	2070800000	2386200000	323.31	DIHFDGK;DIHFDGKHK;DLFPNPPLSHMSSGFDDGELCAVR;DPENRVDGPITLAK;EFADGDIPDDILK;GCLSTDLQLLNGDWTILSDR;GTLYMTR;KTTDLKEFADGDIPDDILK;LNLTFTEEGNVAILR;MSWELSLQVSAPR;RVSQQSSDAGF;SGPMTDITEMLGLDK;SGPMTDITEMLGLDKLDR;TGVKHEVYR;TTDLKEFADGDIPDDILK;TTDLKEFADGDIPDDILKGCLSTDLQLLNGDWTILSDR;VDCMCQLGIEYIR;VDCMCQLGIEYIRDIHFDGK;VDGPITLAK;VSQQSSDAGF;VVLYKDPENR;VVLYKDPENRVDGPITLAK;YCVVNKK;YEMEKGTLYMTR
S7VTV8	TGGT1_244390	Coatomer epsilon subunit protein	0.79923	0.142113	539830000	532400000	400290000	464420000	443570000	377840000	328080000	398570000	309.2	AAANIQR;AFQQAPQDCDTLVNLICCCR;ALYYVGFYDMCIAR;CGVTHVTGTLAQQEK;EGMLYACR;ELHAAFANAGVPQNSSPSAAVSF;EWNTALEDALK;GDLAEEEAR;HQEADFYVER;KHQEADFYVER;LATALVDTLGGSPQEAYLSLGDIEMLCQTPGLPCVSPLLLNGK;LQILLLMNR;LSAVAPSHPMVVK;MEEDELSQCR;MRELHAAFANAGVPQNSSPSAAVSF;QVAAQNDDAPLSK;REWNTALEDALK;SLAVYIQFLDTASPQEQLTLYHQLR;VDPSEVQAMSASPNPFLR
S7VTV9	TGGT1_223125	Ubiquitin family protein	NA	NA	0	0	0	0	0	0	0	0	6.2536	DTSTPADHLYGGMPVSIGR;EGIPVDQQR;LGITNDGGGDKPSVPSAAVSVSSSLPSSSTSPFR;SISFPSYSLDREYLPR;TVQDYNLSENSVLHLVLR;TVVLDNVQGSDSILDIKR
S7VTW6	TGGT1_244335	Uncharacterized protein	NA	NA	0	0	0	0	0	0	0	0	4.732	AIGASGLAAVAAVAATVLPFK;GGQIIHLAYR;IAIPLVPQLLHDSK
S7VTX0	TGGT1_222040	Ran-interacting Mog1 protein	1.19205	0.0679642	559620000	557820000	463420000	549440000	651490000	579680000	667150000	641110000	274.54	ENGATEVQR;ENGATEVQRTSSFIWK;FFFCDLAK;IPVQLGIIR;LIGTFVITNFSLFE;LPGHNAEILISLYGEPCDGEQDASK;LPGHNAEILISLYGEPCDGEQDASKVENEDSVLFNR;QFVVIVTGGVQQLCQNGPK;QVPDNQEVFMDMSSER;RIPVQLGIIR;SVVIEIVEYQETVSDGDAAR;TSSFIWKDEPQIPVSK;VENEDSVLFNR;VPLFGGAMACDLPDTFKDVSTIR
S7VTX7	TGGT1_244230	Uncharacterized protein	NA	NA	0	0	0	0	0	0	0	0	2.5447	SAIVHANFVHLLVNLR;TLGCSAGLYALLGTLVGSAR
S7VTY7	TGGT1_244130	Uncharacterized protein	0.625469	0.00928076	42819000	43927000	44309000	43696000	30764000	0	23634000	27578000	8.8913	APEEESEGTAAAFR;EAALFAAAEASR;EESQRRGVFAVFGFR;GRDAEGDVEQGEEAVAR;ILFLSFR;LFQVHYEEEKR;LHPVALCSLR;LPSLTLPCCLSR;SFASFESGSFPR;SPQSSLSRNPSSSSSSSSPVGR;SQVCAAAGELR;TFAEAAALAK;TPETLAWHLR
S7VTY9	TGGT1_222210	SPFH domain / Band 7 family protein	0.991627	0.915065	363720000	380370000	332500000	335010000	312440000	348250000	381560000	357530000	323.31	ADILHSEGER;ADILHSEGERESAINLAK;AEAAAASVLK;DILLPPNIR;EEPIVIPNQTAITK;ESAINLAK;IAETSGVSGGMQALSLQLADNYISAFSK;IAYAHSLKEEPIVIPNQTAITK;ICNAYDASYGVTNPIYAVSQLAQTTMR;LRAEAAAASVLK;LTLDNTFLER;NHLGVVTVPHQTAYVVER;NIVQAINQAAQPWGVTCLR;NVDGAFTQAAAPAPPSPATPSR;NVDGAFTQAAAPAPPSPATPSRK;RADILHSEGERESAINLAK;RTTEAFWVR;SSNTLVVPANAADITSMVTQALTIFK;TLNSGLHFLFPFIDK;TTEAFWVR;YEIRDILLPPNIR
S7VTZ4	TGGT1_244080	Uncharacterized protein	1.02266	0.816679	374030000	334270000	273980000	350270000	313590000	332350000	360960000	355850000	44.675	GWTDELVCVVEK;TQVADQMQMQMNQSASEAAVR;VKGWTDELVCVVEK
S7VTZ8	TGGT1_222300	Uncharacterized protein	1.6296	0.0735031	132920000	161790000	75460000	141410000	208460000	211530000	205310000	208370000	323.31	AFVYFNR;ASALQSGDEALRPGPFLSAHGWPR;ASSLPSSSVTASR;AVSRPSYGMFSDFWR;DGNRHPSLAR;DRDDFSSAGFLPHAR;DTEDPGVNDLAPSPLFSSGVR;EASESAETEGQDGTEEGKTEETRGDR;EGLNDEFSLPSKDTGNVASGR;ELPSEDKEASGDTLTEIPSGEK;ELPSEDKEASGDTLTEIPSGEKEDTAR;EPVEDIPAVDR;EPVEDIPAVDRR;ETGENASVPVVGRPR;ETGENASVPVVGRPRPR;FVETDALR;FVETDALRQEVDDRR;GDSASWAFR;GDSPTQSAGVR;GESSLFFPEVSPGEAVFPFATR;GREGLNDEFSLPSK;GREGLNDEFSLPSKDTGNVASGR;HNLPLNSFSWMAR;LASLFQRPR;LLLEEATQEDFENASALSSHNEGTASPSGQEERDER;LPQVHAQAEQIQR;NVLFTLWK;NVLFTLWKDHVLHR;QEVSDVEGALAR;REPVEDIPAVDR;REPVEDIPAVDRR;RFVETDALR;RGESSLFFPEVSPGEAVFPFATR;RLEVENPPSR;RLLLEEATQEDFENASALSSHNEGTASPSGQEERDER;RWGALPFAAGVIDGER;SAASSLGSAHAR;SMDVGLLLYER;SPSVSPVGTANETEAEAEEDTREKGDLEAATDSAAR;SRGDSASWAFR;SVGVGTEELEIK;SVGVGTEELEIKGR;TGSQWFSFQAVYK;TPEDASFASR;TTSGPDTSDEMHVAVVLPK;VAGAGSLPQVASFEEEREPDNR;VAGAGSLPQVASFEEEREPDNRR;VYGIDLAQHPTLALPLLVAK;WGALPFAAGVIDGER;WGALPFAAGVIDGERR;YISFVTQHPVYR
S7VU03	TGGT1_222350	Uncharacterized protein	0.961678	0.723858	129390000	118160000	146690000	115910000	135930000	113610000	125310000	115750000	182.34	ECAEYEDFVIR;EEMRPSGEGHSSTDGLVTVK;EFDTLIVR;ELLNSQLNDAYEELADAR;ELQETVDNER;ELQETVDNERR;FQAADPEDLQ;GFAGASGAR;GLPAFEAR;GVEMTESGLRDFFQK;HTMFEQYER;IDDSTDSSGSHDGPR;KDDKTFIPTNVR;LASDAVAVAK;LVQEAHTAAK;NFEADLK;NLETQLEALTR;QYGVMMHEIAK;RHTMFEQYER;RLASDAVAVAK;RLVQEAHTAAK;RVEKECAEYEDFVIR;SQQEFELLLQEER;TALEQYR;TALEQYRR;TEKIDDSTDSSGSHDGPR;VLSQVEFLIK;VLSQVEFLIKK
S7VU07	TGGT1_243990	Dullard family phosphatase domain-containing protein	0.854153	0.175726	42452000	46982000	48981000	48621000	44636000	34695000	0	40487000	16.663	AGLVSGVYAPLQHVQVSLHQR;DGASALAR;IVIFTAGR;LAATLASLLHPR;LAATLASLLHPRPR;LFNFFAGSPAK;LSTFYVAK;PVSSLACVLGEEGPAAQTAR;RPFADVFLAELFPLFR;RTEESEVAER
S7VU19	TGGT1_221710	TBC domain-containing protein	1.12068	0.704223	153130000	182670000	221540000	222830000	272530000	234910000	224710000	142170000	12.22	AAVESSDLQTVKGPGEEEGQTEDRER;AKPESVQGQLEADLHSR;DAREDADETVSSAPR;GFGGGFSFK;LSDVLPEK;LYELLLSR;QLLHAGVPAEVR;RPEADASVLHAATWIDEILPDWDAQR;TFDALLVQK;VAPLPSK
S7VU20	TGGT1_243800	Putative long-chain fatty acid CoA ligase	1.10431	0.152019	1276300000	1147600000	1194900000	1115900000	1316000000	1405500000	1304300000	1202800000	323.31	AEKEEIFVK;AFDQDGWLHSGDVAVIVPGSNAVK;ATGSPVHAMWDK;ATGSPVHAMWDKLVFNK;AVAELQAGESK;AVAELQAGESKAEKEEIFVK;AVTESMAAVAK;DKSTVAQTLFNQGMTTK;DLLDQATK;EHQLKGFEVVK;EIDALYSEMETER;ENLIPLTDDVVAK;EVEQLALEVGSGILSLPDAAPK;FLAFYSK;GKENLIPLTDDVVAK;GPLTVPSMALHPEDTYLSYLPLAHVYER;GPTITPGYFR;GVAISGEK;GVAISGEKR;GVLMSHGNFVATIAGAVR;IDDPEHPAGELCLR;IENVYIQAPLVAQAFVTGYSSQSCLVAIIVPDAEKAEK;KAVAELQAGESK;KLADTSLETVCTLPEFHR;LADTSLETVCTLPEFHR;LAQGEYVSPEK;LGIQVFTWR;LHFEEETFQQDMR;LLDDMQTLEPAVFSSVPR;LLDSIEAAK;LSTVSTVCYTSGTTSR;LSTVSTVCYTSGTTSRPK;LVSEPFSIENELLTPTMK;NADGTLGPYQWK;NREETEKAFDQDGWLHSGDVAVIVPGSNAVK;NREEWAICEQACNAYGITIVPLYDTLGPESTAFILAQTR;RLLDSIEAAK;SLQNILFSLGGSVGFYGGNTLK;SSLAGEPEEAVNASR;STVAQTLFNQGMTTK;SVFSPDAIVDNFADRPCQSAWDLFQR;SVVASEECAR;SVVASEECARR;TKVLLGSK;TYREVEQLALEVGSGILSLPDAAPK;VKNADGTLGPYQWK;VLDSVRDK;VTPETSEDAAEQTTEGAGK;VTPETSEDAAEQTTEGAGKEEATETAGR;VTPETSEDAAEQTTEGAGKEEATETAGREEGK;YLFLMDDPGAPAK;YLFLMDDPGAPAKDLLDQATK;YMLVGSAPLDVSVHEK;YVAKEFFAK
S7VU24	TGGT1_221870	Uncharacterized protein	0.969546	0.83501	1167000000	1376200000	1016600000	1332900000	1291400000	1200500000	1148900000	1102900000	323.31	AHLEEEAQALGDFLAEK;ASDTHAAGDRNLAPAPPASEKEATDDAVTR;AVAALQR;CAVDPTYSSEDKEQLEALIER;DLPPAVADSPPPPAPPVLPPVSPEASDAAADVQR;DPFASPLPPSADIEGGSGGPAHR;DQEELKLLLR;DSAELAR;DSFFAAK;DSGSPETAGEGENVPVSGK;DTGHHSGDDTNETAKMEETVSPDPVHNK;EAADCPAAR;EEATWSVPPSAYAPR;EEVAQAVVDSLLK;EFFSEECRDEVNDTYELPDASPAR;GGAGGVEATR;GLTFAGNSFGFSAR;GSVVAVQR;GSVVAVQRTETEEKLTMTR;GVDTPPQTQEGDASQAEESR;GVDTPPQTQEGDASQAEESRAEDNKVPAPSGQSER;HRDSFFAAK;HWEGSRPVWASLHLNPIPSFLSDLR;ILAETKK;KQFDSATLQQAQYSLTFLQALGR;KTSFICEK;LKGSVVAVQR;LLTGHCVPAPLLCCLGGANGWCAR;LLTGHCVPAPLLCCLGGANGWCARR;NGEEERDKESSLSTSPPR;NLAPAPPASEK;NLAPAPPASEKEATDDAVTR;NSFAEETFSHLMR;PVWASLHLNPIPSFLSDLR;QATGEQHVEEDAKPSAADVDESR;QATGEQHVEEDAKPSAADVDESRR;QFDSATLQQAQYSLTFLQALGR;QFTENAAQNDPTNQK;RDPVRPSALPHWEGDAFASSAHNAEEGVHSPR;RDSGSPETAGEGENVPVSGK;REPPKVQAATNPFGIPPPPSAPLSSGMDF;RVPGSVGESPGGEEQGEAQR;SAIEGEHKEEAPSQGLSPESDR;SAIEGEHKEEAPSQGLSPESDRASDTHAAGDR;SASVNGIETR;SEQVRPAGAPPHHEAAAK;SESHAVGNCRDPELLVPTLEEHCDAWCTTEALK;SPLPPQGLRDPFASPLPPSADIEGGSGGPAHR;SREEVAQAVVDSLLK;TETEEKLTMTR;TGVFVLLYR;TLQEQQQAER;TLQEQQQAERESR;TSFICEK;VPPQGVSTQAEAR;WLLNQTK
S7VU32	TGGT1_221940	Adaptin n terminal region domain-containing protein	1.01496	0.807885	78227000	77199000	82745000	92150000	86666000	80362000	82503000	85732000	274.89	AAEFLEDAFLNEPLLR;ACIASEGTLCLLPGLLEVYVHR;ASVILSPAQVAGAPPLFPSASAGSPTGLTPQNFYR;AVELSALLELPDR;AVNEGSVFLR;AYSCMLVFFR;DEGFRPGEATWVEGSGTEVVNILPLRK;DGMLLLEWR;DKLLGLQR;DREEETREDEAVVK;DVPENLFYR;EAVAAVFSSSPR;EAVALSLNEIVK;ENSASVGRPDVELQR;EVLSDEPSRR;FVCASSMCTVELNPNVNPLLAR;GAVPAILR;GIPAPWLAVR;GLGAHTVSPSVIQHAVLYEAISLSTHLQADADKDLK;GVSLFIQDVR;KENSASVGRPDVELQR;KPLTGYEK;LAHAFPADSAPVLQVLQELHDSR;LAHAFPADSAPVLQVLQELHDSRDLELQTR;LCAYLLGHFGHLIK;LLEEEDVSLRR;LLGFHLLR;LLQLLQCFQVSGGK;LLYIHLLGYPVDIGHAEAISLLSSPHYSER;LRPSLLPCEVWASR;LSAAALLCSFVEEGDSNFR;PLTGYEKK;QFVAQTLALLPPYR;QIDALLFHFR;QIDALLFHFRR;RQIDALLFHFR;SAAFLFCSLLLVDSHTASR;SHPLPQSQNPEDQNR;SHPLPQSQNPEDQNRELWK;SLCCSSIKK;SLCGSGTFHTGTPAAGASSGASPR;TGGSGDAAVPQR;TIFTQVATANEEEALPHQSR;VSLYLSR
S7VU47	TGGT1_221320	Acetyl-CoA carboxylase ACC1	0.98888	0.9091	293580000	301900000	136920000	281120000	249060000	255760000	247090000	250340000	323.31	AACEFLSSTEGK;AACEFLSSTEGKEATQAIVER;ADKIVEVPGGPNR;AGSASERETNVR;AHVVLAAVLFR;AKIEDLLK;ALEVAVR;ANPEFIR;ASEDVPHVLTGDPIAQR;ATLDSTGAIPR;AVTEHFHK;AYDETFTLSYVTGR;AYGQIALEAIR;DADPYPEVDR;DDKFFFLELNPR;DFIENRIDTSWLDKLIK;DGGVGGWDEAVPR;DIFDQATVK;DILSSLPESERR;DLCPTVPSLIELNR;DLFKAEAFK;DMFEEILK;DPNAGDRIDFINEDYLPIQR;DSVSSAEMFSSDPVER;EAALEPLYLSIAR;EATQAIVER;EDGTFVSGFFDK;EDGTFVSGFFDKNSFK;EENEFFRHEK;EEPLGLR;EGDAAPVVR;EGEATPTR;EIPVAFWSFR;EKQTEGAGATFSLFGSPEDEAAMR;EPPEAEGLLGR;EQPDGSYIVLFPGEK;ESVIMHAGQVWFPDSAYK;EVAFTPTK;EVAFTPTKAPYDVR;EVYASQDQLGGPEVMFR;EYLAGWGK;FFGRDPNAGDRIDFINEDYLPIQR;FGSQIVDALR;FNGREEPLGLR;FSFEVSR;FVLDAIIGDPDKFIGVENLR;FYADLHDRPER;GAYEQVVAEVPGSPVFMMQLCTAAR;GEKDGGVGGWDEAVPR;GENLPLIIFANWR;GEVSPSSPSTGPGAASAQGASSTSK;GFPIDALHTELFEVETQDGSKK;GGSWVVVDPTINLQK;GGVLEPPGICEIK;GPLLLTGYQALNK;GSGTIAGETSR;GTQTSATGSAGAGEMPAASSSPPGR;GVISSIVNWK;HIEVQIVGDEDGQAVALSGR;HMLAGYTK;IAANILAQTAGVPSIPWSGDSLK;IDFINEDYLPIQR;IDTSWLDK;IDTSWLDKLIK;IFEEAPPTTVVPPHTMK;IGLYENLKDK;IGLYENLKDKIK;IGMVGFLITLK;IGYPMMIK;IKVEWNDASNPSLGFK;ILAADAR;ILLDLLDVLDR;IQLVLSLLR;IRDILSSLPESERR;IVDFSGLLDLPR;IVEVPGGPNR;KDDKFFFLELNPR;KEIPVAFWSFR;KIVDFSGLLDLPR;KKQELLSVSR;KPVSQAQAPQNVFVR;KQELLSVSR;KVQDPATLLK;LAALHGR;LAAVHVPQVNK;LAFPSVDSR;LAMEGYEQDVESTVQK;LDALDPNTQAYLALPR;LFLHIVSPLNLASAK;LGGIPFGAIAVETR;LIFENEVK;LKAELLQLPSASSSK;LLQDDLEAR;LNTQEVECVVR;LQTSFDLTR;LQTSFDLTRLDALDPNTQAYLALPR;LQVDGTTVLLPNVFDPSELR;LQVDGTTVLLPNVFDPSELRSDVTGK;LQVEHPVSEGVTGVNLPAAQLQVAMGIPLWR;LRQFDEEK;LRVDQIEVK;LSVSSHQGSWLHTK;LTELLVELFQSFLSVDEHFASVQGGEVAVDGPAAEK;LTQSLGYVGAGTVEYLYNR;LTQSLGYVGAGTVEYLYNRK;MEMYADANAR;MFNFLASDGFDESR;MIMTLTAGETGVLSHTK;MQGIIHSLQPSLR;NGVSHLVVQNDQEGMKEVLR;NNYANVDLICQIAVQEK;NSFKEYLAGWGK;NVCLFALTTPMDFGTEEEKLK;QGDLTGAEAPLR;QLQDCQTASDAIDLKEK;QPVFIYIPPHGELR;QVVLLGNDITFQGGSFGVPEHLFFTQVSR;REAALEPLYLSIAR;REENEFFR;REENEFFRHEK;REPPEAEGLLGR;RFVLDAIIGDPDKFIGVENLR;RLIFENEVK;SAPGNQSAIQASTTESR;SDFSDLPR;SFVFDEGEETDAEGFVAQASPAGSGAEGADGAK;SGTASAGIDLLSHLFGDGSVSLK;SHGVDIAGDK;SHGVDIAGDKAACEFLSSTEGK;SHGVDIAGDKAACEFLSSTEGKEATQAIVER;SPGSVVNTGDVLGTLALEDPSR;SVEECEKVADR;SVGIGAYIVR;TAQAINDFNR;TGPQLYVLK;TGVMGAFQSLEEVQEVGDR;TPIEYLVQLLEDKDFIENR;TYKQPVFIYIPPHGELR;VAPFEQR;VDAVWPGWGHASENPNLPR;VDDVLKELDK;VDDVLKELDKQLQDCQTASDAIDLK;VDRLEFQPLENVWGYFSVGASGGVHEYADSQFGHIFATGK;VEWNDASNPSLGFK;VGDGEGDPLADYVR;VGDGEGDPLADYVRK;VLIANNGMAATK;VLSALQR;VPADPSSPDSR;VQDPATLLK;VSAQGTLYLDPDWR;VTAENPDEGFKPTSGR;VTAENPDEGFKPTSGRVDR;VYIACNSGAR;WLAYTPK;YIHDLASLNTVSQEVVYEDQR;YLVPDKGQVK
S7VU68	TGGT1_300641B	Ribosomal protein S4	NA	NA	0	0	0	0	181880000	0	201340000	0	2.3494	DLIYINPK;IFNLIQIIELR;LDATIFR;LTFLPGFCTK
S7VU70	TGGT1_221500	Dual specificity phosphatase, catalytic domain-containing protein	NA	NA	0	0	0	0	14637000	15013000	15668000	13568000	4.3937	GVDQTEEHLEAEQEK;LSGTLSATAR;QIAYVINCTPEVASGGVPNYHHPR;VGENDFTGDDKEFSK
S7VU94	TGGT1_411790	Toxoplasma gondii family A protein (Fragment)	NA	NA	0	0	71716000	0	0	0	0	0	5.7622	ASSPANSDEEGSTEVTTYK;FTNPPEENLYGR;IAGAQIK;VIGYNQLFPGYETPLWVR
S7VU94	TGGT1_411790	Toxoplasma gondii family A protein (Fragment)	NA	NA	0	0	71716000	0	0	0	0	0	5.7622	ASSPANSDEEGSTEVTTYK;FTNPPEENLYGR;IAGAQIK;VIGYNQLFPGYETPLWVR
S7VU98	TGGT1_410370	Putative transmembrane protein	1.28476	0.111345	3256400000	4153100000	2752700000	3045100000	3769600000	4381100000	4196700000	4620800000	323.31	ANAAAVEAAITR;APSEQQQPSESERPAGVPMKPGSLTLPFTCLGDTK;AQPPQEPEPPTR;AQPPQEPEPPTRPR;ATMLGIVGAVSEYNK;ATMLGIVGAVSEYNKTPWGEVK;ATMLGIVGAVSEYNKTPWGEVKPVEAIR;GFLESER;HSSESLFPR;IALIATAVGVAVILAALYVLR;IALIATAVGVAVILAALYVLRR;IALIATAVGVAVILAALYVLRRR;IPLTATELSAESQEIQER;LFIGGGGMNGEFANTIIEEAR;LFIGGGGMNGEFANTIIEEARR;LLHDAER;LPLLGAGHFR;NASVTAR;NRIPLTATELSAESQEIQER;NVQAPAGVADASQEAGDVVEER;NVQAPAGVADASQEAGDVVEERTESTEEQAFALGPPR;NVQAPAGVADASQEAGDVVEERTESTEEQAFALGPPRR;QHGFTPLYDPSPSK;QHGFTPLYDPSPSKR;RAQPPQEPEPPTR;RAQPPQEPEPPTRPR;RHSSESLFPR;RIALIATAVGVAVILAALYVLRR;RNRIPLTATELSAESQEIQER;RPGTLVEIDSGR;RVATVDAGTNR;SFAYVAIIPSAVWDESETGK;SLDSIGR;TESTEEQAFALGPPR;TESTEEQAFALGPPRR;TPWGEVKPVEAIR;VATVDAGTNR;VELQFMYEPTDAAFR;VTFFGPSGR
S7VUA9	TGGT1_220920	Uncharacterized protein	0.962298	0.890776	38565000	26695000	40597000	42120000	35090000	31402000	37428000	38478000	50.309	AFLVALLSQDAAR;DSDRETALEFR;ELEPLFFLSASHASSPVVSDFHGDGPR;ELRDPTVLSR;FLIGETTEELHR;FSWEFRDPLLAPR;FVLPVAPAGSPHLPQSVR;GALSLLAAVAAAAK;GLDSGFLSQFLFK;LGSSEEALR;LLLLEALQR;LLQSLLR;LSLHSLAAPR;RGALSLLAAVAAAAK;SLSNLTHLQR;VSAALHCCPLLLLLQAK
S7VUC1	TGGT1_216030A	VHS domain-containing protein (Fragment)	1.20329	0.145315	50085000	39471000	38776000	52514000	54116000	54557000	51141000	57796000	94.441	AVTVVPSSPGDAAHATQEDAETNCR;FPAFVER;LLTGSQSCNPGVATDPQLHR;LPAIFEAYR;LPAIFEAYRK;LVESLSADDSSLSENLPR;NAEESPAFDPSLR;QSVAPYNQPPPPPALLSADEER;RFEAFNELVDAPFSAPVLAFSTHLALPQPLGVGIAEAK;SGSSQAPSFDSLFASNSPPRPPR;SIDASPQSPHSVTITNR;SNASRPISSHVQSTFK;SPQTEHTLAFLASARPK;TALQFLETASR;TPALPEPSCSAFEK;VCSLLSLADAVDAR;VLAALVEEK;VLSAVAFAASGR
S7VUD2	TGGT1_356400	cAMP-dependent protein kinase (Fragment)	1.38849	NA	0	0	54364000	0	80913000	92089000	57001000	71933000	8.5779	FTTGMAGVTDR;FTTGMAGVTDRVR;GADSLPDSR;RFTTGMAGVTDR;VMSWFTSAQNAIR
S7VUI4	TGGT1_216730	MCM2/3/5 family protein	0.574108	0.0111418	245820000	220920000	193000000	265940000	147770000	137540000	135440000	110690000	323.31	AAAIVSGLESSAQSK;AAEDADEGEEIASQLQSLDLSDGSK;AAEDADEGEEIASQLQSLDLSDGSKK;AAHSHAEGDEGEENLTDKTR;AFYDVANLDKDIR;AGIHTTLNAR;AGREHEVLTTDFLKK;AKPVSAAGEER;AKPVSAAGEERR;ANGGGEFNGGAMLRPVTAR;AVYVNEMQGGQALPGPEDSEESQER;CFSQGVGTGAK;CRFEKDEDSDETGELEK;DFTEAEMRQELTELDSR;DLESVPAVR;DLSNAFKR;DMAQEQTEQEEEEASTK;DSAPLLFHGSR;DSATTAEDER;DSATTAEDERLATAVLR;DSIHQWIISALQR;DTQPPPERDPTGLR;EHEVLTTDFLK;EHEVLTTDFLKK;EQSGDDDGALAGSAETCNQR;FDLIFIVR;FEKDEDSDETGELEK;FFVQEAPETAPTGQLPR;FVLNLIPGSVSATGR;GALGPAPR;GDIHVLLVGDPSAGK;GLLLQLAGGMER;GPQLSDDAAQAIIQFYSNIR;GPQLSDDAAQAIIQFYSNIRDR;GSSGVGLTAAIVTDQETGER;GSSGVGLTAAIVTDQETGERR;IRGDIHVLLVGDPSAGK;KDSIHQWIISALQR;LAEVHDQAK;LATAVLR;LVCVEGVVNR;MGATNGTSSGLVRPFLIANNIQVLTVAAR;MKDLSNAFK;MKDLSNAFKR;NATATGSVEK;NEDGSGVEVSQLFTLVSEK;NLPSDLENLR;NPCFALPALETAVQEVWR;QELGYSYFK;QELTELDSR;QELTELDSRDSAPLLFHGSR;QLGEESNIER;QQLDLLQNR;QQLTFEDSLMSR;RAAHSHAEGDEGEENLTDKTR;RKDSIHQWIISALQR;RPDLLSVLTR;RVEGGAMVMADR;SEMAYLDK;SFAPSICGHELVK;SFAPSICGHELVKR;SLENCQVQPHR;SVVCIDEFDK;SVVCIDEFDKMLAGDR;TLEAVVR;VAIHEVMEQQTVTVAK;VGILGWLGHDHVTPR;VISTMSEGGLESAEGALVNYEEEVK;VNRQELGYSYFK;VWGVYRPR;WVTPDDVR;YVEVLVEEDLCDRVK
S7VUJ0	TGGT1_216670	FUSE-binding protein 2 / KH-type splicing regulatory protein	0.776938	0.120128	1291800000	1459900000	1005600000	1377900000	1082800000	1058700000	978240000	869990000	323.31	AAEEGLLLLDR;AAEEGLLLLDRVTGQVSVSR;ACGLVLDK;ACGLVLDKQSGGAGR;ACLDESLR;AEGEGLLK;AGTVAVVGLQAANVDR;AHIEKETGVTFRPPR;ALAGASFR;ALHASGSPGGER;AMLTTLLK;AMLTTLLKEEGHSEAMGVGK;ATGMASHYAEQEAPLR;ATGMASHYAEQEAPLRR;DLEEQFGVSVSIER;DMVAAIIGR;DRLGALKAEGEGLLK;DVEAQVQK;EAAAGAIVHASDNGDEETR;EAAAGAIVHASDNGDEETRTGEAGQGKPR;EEGHSEAMGVGK;EFADEKDEGVLER;EFADEKDEGVLERVPVPK;EIDGTLER;EIDGTLEREVAALQKPLSK;EKDRVTYLR;ELETAFHCSVR;EMTAALLAER;EQLILTQQQNELR;EQVEAAR;ETGVTFRPPR;EVAALQK;EVAALQKPLSK;EVAALQKPLSKR;EVSTQDLLAATALVAR;EVSTQDLLAATALVARPQVDTSNLSASQK;EVSTQDLLAATALVARPQVDTSNLSASQKK;EVVASPVASASGAGSPGGATSLVFPVPIAR;GAPAAVEK;GENELTVVGPSEEIDAAVK;GGEAAVQACVAALR;GGSEGLLLVQQATPENAAAAAK;GGSEGLLLVQQATPENAAAAAKR;GNAPGFTASSR;GPKPAEEEETAQPQPLVVQHVSLGPDAMGLLFPGGQNPVLVR;GQGVRDLEEQFGVSVSIER;GSAATPEEGETPPAGQVAQK;GVALLNSLDEGMQPEK;GVALLNSLDEGMQPEKR;GVTPEEDAPTAGTEVCCN;HRVQVEGR;IQTQSGVESIR;IQTQSGVESIRMDGTEGVAAIR;KIQTQSGVESIR;KLSQDVEAVLR;KRGSAATPEEGETPPAGQVAQK;LGALKAEGEGLLK;LIEEALK;LIEEALKEAAAGAIVHASDNGDEETR;LLKGNAPGFTASSR;LSQDVEAVLR;MDGTEGVAAIR;NAEEETHGVNGVANGTDKR;NAEEETHGVNGVANGTDKREDR;PQVDTSNLSASQK;PQVDTSNLSASQKK;QAHQGEGESAEIR;QEREFADEKDEGVLER;QLKEVVASPVASASGAGSPGGATSLVFPVPIAR;QQEAAVLAVVRPEAK;RGPKPAEEEETAQPQPLVVQHVSLGPDAMGLLFPGGQNPVLVR;RGSAATPEEGETPPAGQVAQK;RLQDEAAK;RTPQNPLSVDASDEAAFPSLDATLTEAR;RVEEDNDVVVWAEGNEMIVMGATAAK;RVTVQQLQQQIR;RVTVQQLQQQIRDVEAQVQK;SFLRELETAFHCSVR;SIGSVIGAGGANLR;SIGSVIGAGGANLRR;SPAQSSGDLVLSFLGTK;SPAQSSGDLVLSFLGTKEQVEAAR;TPETGSAPQATEKPK;TPQNPLSVDASDEAAFPSLDATLTEAR;VTGQVSVSR;VTVQQLQQQIR;VTVQQLQQQIRDVEAQVQK;VTYLRGENELTVVGPSEEIDAAVK
S7VUJ8	TGGT1_216620	EF hand domain-containing protein	0.868303	0.114132	180920000	184720000	224290000	188220000	172170000	175140000	166400000	161960000	323.31	AALAATAAASLGSLR;AALAATAAASLGSLRR;ADVYPTNAEYLATSPPK;AFFQDASPAPVR;AGVQDFYDNVIPQQVSTK;AHIEAIMGDQLSK;AISLSVIDGHLDFLLDGPPSHYSNQPILVNSR;AKEQVEELQEYIKPEPPSK;ALLDLELLTEDDFVSTTSDVPIDGGQTR;ALLHPSDASTVFGGIMAIPIALDCEQCAFYATAR;ANDDFHGGSAAQEEK;APLCTEPQSAEAVHCPGQCLISTQSK;APQPGQSYSYAIVAVPR;ASGHISVSTPPGLMRPSGTSHSGR;ASTPSAAAAAAAAAEAAVHASEASSSSPR;CPQTSTAWGLR;DDVAEICGYK;DGELSRPGLATGIELASSTPR;DPGWTPDLFR;DRLSVDAFHAFIR;DSPVCDIEASSETVNEVIDWTSFR;EAILGVSGGSSQR;EEVADDEVLVTYR;EGKDYLSK;ELFLPIQHPGMVELDTAQSYK;ELYVYLDASSVQTVHQLGLNQK;EQVEELQEYIKPEPPSK;EYQLGHFAQADDSADGCDTR;FATVSEVER;FKDQPDVPDAYDQLESPDQQR;FQGHPAVVAGDLLDSGDQRPYLELGAK;FRPDLEDPRPCVTFSPGSYVR;FSSYDPWFR;FTYVASHFSIPVTLTNIK;GAIASSASAAQAAAAAVASLQQEGGTGR;GDDSSFSSEASPTVR;GGITQLGGVSR;GITVPDLLK;GKESTLPGKR;GLSQEEERIEIELK;GPEGEANWSLAR;GPVVDELISSVSFLASK;GSVGYDLGSR;GYVTFVLFR;HFDKDDTTDQAFQR;HVYSEVR;HVYSEVRFQGHPAVVAGDLLDSGDQRPYLELGAK;IGSVYIEDSGDLVNTFDHLGVR;IGSVYIEDSGDLVNTFDHLGVRR;IGTSAASGVADDDR;IGTSAASGVADDDRVSAATR;ILETHVLLLSPVFGK;ILWDDLPKDPLDITDFLPSSLLSETCPTK;IRDELRDGR;IYFQPLVGAGR;IYFQPLVGAGRPASNR;IYSLQSGELDRDYEK;IYSLQSGELDRDYEKLYPTVR;KDPGWTPDLFR;KELYVYLDASSVQTVHQLGLNQK;KFTYVASHFSIPVTLTNIK;KLQYIFNYSTQENR;KTGLTFNPR;KTYTVVVR;KVHLIENLGVLQSIDWWTR;LAIPVFDK;LAIPVFDKLTAANDQNFFFDDHGEPQGLENIPNLPEGAR;LDHEISGSASSAESDSSWNLMVSR;LDPTVSGR;LECTLDIENIR;LFQPQVSEMR;LGCLTGEGESR;LGCLTGEGESRDGELSRPGLATGIELASSTPR;LGLSVSHR;LGSFLSSYAHFFTSK;LGSHLTR;LGTHHESFSEK;LGVHIRPAEVAWAEASNDTATLLK;LGVSIDTEGLQVPLLSAAESAAQAPTSTSSR;LITEAIDK;LITEAIDKQLGGR;LLNQSLELSR;LLPSSVSSLDIFLR;LLPSSVSSLDIFLRK;LLSFSPGSSGSAANSAYSGAAGVSLHPSR;LMPALVLK;LNFSGVVACLQHLK;LQLFDMPPEAR;LQVHLVCK;LSIGAGEAALSGDR;LSVDAFHAFIR;LTAANDQNFFFDDHGEPQGLENIPNLPEGAR;LTSSCPGYMGK;LVHTAMFDNQNVR;MLMTGLWPEAIR;MSAWLGFQEVPR;MSLFAGAGSGK;MTSTTHLVQVLR;MVSFEMFHK;NCAVQFHPLPEEEK;NCAVQFHPLPEEEKAAGR;PASNRDDVAEICGYK;QLGVVISDK;QVGLSNER;RLGSFLSSYAHFFTSK;SAFIADASHTVQR;SEFIAFLNK;SHGKGDDSSFSSEASPTVR;SPDILLLNNDLFYSSR;SPLSVSLDADAAAR;SSHDLMLLLR;TASVSLQSR;TGIIEGTIPIHEEHAGSFQVSSLGEK;TGIIEGTIPIHEEHAGSFQVSSLGEKR;THGLEMEHMSEAALHR;TLHLPLQIMGLFCR;TLQESPEETSMETWVGQVHSAQPHLIPYAEEK;TQGALQIK;TQLVFDYFNK;TQLVFDYFNKEGKDYLSK;TRVTFQIQHR;TTIQSIK;VADEGENETR;VASIEVIQK;VEGTSEEILAK;VIQLEFIQELSR;VLMPEQDIKR;VYYPCHGLLLR;WVESDPSAPWVINVEAAGLPEAAGVWR;YGLIRPEEVGAILSNLSVEGMTFSMLR;YISALHWGR;YPPAEELDDVLK;YRIENDQELK
S7VUK3	TGGT1_216580	Uncharacterized protein	1.19884	0.283896	55140000	68616000	42984000	70927000	66484000	77233000	67871000	73336000	229.09	AQVACVLK;ASSPCGASAAASGGGSAGALVAR;AVAPTQASVTVSRPPHPVQAR;AVGLAVNR;AWSPGSGVSLPVSAGGPGDSPGVGGGGPSQPQR;DIFVAQPALR;DLEGQEAHAAEGEK;DLGRDPQQGPCGEGTATK;DVSLAAAR;EGGVAAALGQSLADVLLPPEGVDFSDASQLPQAVAR;GALSPAAALASPPHHGAGTSAGR;GPEIHAPASAQPQDSKR;GQAVATGEQGHAPAR;KPLVGGLLPAPTAASGLPQDVSSVK;KPTAAPLANSSLTTLAATDGGAGSR;LAAWTDEMEKR;LKPPPSLLAQAK;LTSWGNEFTK;QASSSPSVTGGVQTPDR;QLVVSQVANAQTR;QQSSTASLASSR;SALAPSAVAGTVEADSATAASSPSLFVSLEQGQR;SGKDFDAPAPFEELMR;SLSPLETEPGAPGAQTLPVAAVPLVASAQGEKK;SSAGAVAPLAR;TGLRDLEGQEAHAAEGEK;TNSAPLPGVPSAGLSPGQRPVGATQQTR;VATGGGAETR;VLNDYCR;VQVPLVAQVGGVPQAGTQQGGGTR;VVPAGGVASQSPALGAFQSPGGIEGMR
S7VUK8	TGGT1_411050	KRUF family protein (Fragment)	NA	NA	0	0	0	0	0	0	0	0	11.126	GPDSRPQIPAATSGAESGSGPAGGTR;PDIDQPLDDSQNR;SPQEAPVHGSELVR;TAQVTSGPGSASPASLQLHPTEAASEK
S7VUL7	TGGT1_216450	Proteasome subunit alpha type	1.43787	0.145146	2805900000	2433100000	3273300000	1910100000	2729200000	3933200000	4503500000	3820200000	323.31	AGTGSGYDLSVSTFSPDGR;AREALDEMDED;ARQEAEEYKK;AVDNSGLCMAVVCQDGILFAVEKPK;AVDNSGLCMAVVCQDGILFAVEKPKPSPLLLPTCLR;DSCGVFK;EALDEMDED;EALEALTK;EGKVEVEVGLIGK;GELYCVETSGCCSK;IAAVTETIGIAVAGLAADGR;IFLVVDDEGSK;IFLVVDDEGSKEGK;IFLVVDDEGSKEGKVEVEVGLIGK;IGLFMHAYSLYWSVRPFGASVLIGAVQQER;LNLETLTTK;LNLETLTTKEALEALTK;MLPSEEVR;PKPSPLLLPTCLR;PKPSPLLLPTCLRR;PSPLLLPTCLR;PSPLLLPTCLRR;QEAEEYKK;RIAAVTETIGIAVAGLAADGR;SEPGAPLQFK;SEPGAPLQFKGELYCVETSGCCSK;TELEKLNLETLTTK;TELEKLNLETLTTKEALEALTK;TFGVEISGGVLAER;VEVEVGLIGK;VFQVEYAGK
S7VUP1	TGGT1_216375	Uncharacterized protein	1.01854	0.979134	0	0	214030000	166600000	148490000	168150000	236310000	222420000	8.2183	ASGLALQVLVPADK;AVAPSILDTNRR;DSSPPADVSAHCTNR;LCLESLHHACPSSR;LFDLYPLPGFVAGHASPR;PSYSATVSCPR
S7VUP6	TGGT1_217220	E3 ubiquitin protein ligase	0.998409	0.974748	95304000	90641000	95889000	100320000	96528000	99692000	90740000	94586000	270.09	AAGLRDEALEETPGAR;ADAGSQLSPGEHAPEKGDTGGDSAAGR;AETTVSAETASGAEGGPSGAQPGAAGPQVGAPNGPEAAR;AHTAALEELSIR;ALFEGER;DFVAAVEAR;DLQLLKDENETMR;DSLHGGSLLSLDALELPGLEGDAETVEVQMAK;DTLYKEKEEALAK;EKDEALADLR;EKEEALAK;ELLHEQK;ETLALKVETDR;EVACLQR;EVAVATQR;KLSQEEQETVFAQR;LADYDQLVVEIAGLR;LADYDQLVVEIAGLREQYAR;LASQVDASLVK;LEEVVVVR;LLTETKEQTEK;LNTVVEANK;LNTVVEANKVLDAAAQESLAR;LRQELLHR;LSQEEQETVFAQR;LSQEEQETVFAQRCVQLSK;LVCFVCNER;LVGGTEEDAPGGEEEDQEGQEKLPLESEALLR;NAGTQMLLR;NASFLQQQQMLSR;QKDEEFEK;QKDELICR;QLIHQQR;QREWTVGLLR;QTFCEHLLK;QTLIEAIR;RLADYDQLVVEIAGLR;TAEVDELRR;TLNHELILQSSPYVELQQQAAK;TLTDELQSACVDR;TLTDELQSACVDREK;TLVETPESALLAPSIFVTK;VGSGEGSFDFLPPSTAPEEILEHLESLQR;VLDAAAQESLAR;VLSGASPESAASLLR;VTLADQQREEATSVYQQMR;VYADALQQANVR
S7VUP8	TGGT1_217050	ADA2-A transcriptional co-activator SAGA component	0.916763	0.103574	112270000	127430000	125780000	126370000	114370000	109930000	113850000	112760000	323.31	AEPGDGVSPGACGTPGASQTAAAAELGFAPNREER;AFCEDAQLAPVFYLLAK;AGPTQGFAFPGSQVYVHPASR;AGTAKPTHSIVGYWPLR;AKAEPGDGVSPGACGTPGASQTAAAAELGFAPNREER;ASELSSLFFSGGLANLFAK;DLHNLFKPLAR;ETTGNNGPEQGTGQPER;FHSDEEQER;FNATDFSKPMELYVNR;GGGPGGQGLPTSQPVSSPGNR;HATAQQTGRPLPHAASGAK;HDAGTGPLCGSPHGR;LAEMEEAQK;LAEMEEAQKER;LPPQTPPGLGPAAAAQETGSVHAR;LQIIEIYNSK;LSMLHEWK;LVQLLIEEK;LVQLLIEEKR;MGSLVEDLGAFGLAQYHCDVCTK;NAFPLLR;NVYFPGYGQPWQTTGAPPSGPAAVFPAQR;NWTADEELR;NWTADEELRLLEGVSK;PTHSIVGYWPLR;RNWTADEELR;RNWTADEELRLLEGVSK;SSPGDKEDETLPITAFPGAGLLTEK;SSPGDKEDETLPITAFPGAGLLTEKER;TADDVGEYEGDKSWR;TASSSPHASSAR;TASSSPHASSARPSSVPASASHPSSLSSGLPPLEALPMDQR;TNQGDLGLLTEAR;TPSVLLSGEQTR;TPSVLLSGEQTRR;TSAECEQHYTEVYLNSR;TSPLPDTSALLMGR;TVAGATPGIEPVYNTVNGGVALQPSSGYAHPAVSAK;VGQLYDFYVNVSDFAPAGVSPNNTVSSR;VSGPVGNEDQR;YGFGNWNDVADLVNSVALTAK;YGFGNWNDVADLVNSVALTAKTSAECEQHYTEVYLNSR
S7VUQ1	TGGT1_217000	Uncharacterized protein	0.927808	0.55739	104490000	128390000	99976000	131680000	100550000	115410000	112780000	102260000	195.56	AEEAPTAAETQEVEETTEAKPVAER;ALKDPLPGSTLGPLER;DSPEPATSGVHTPDTGEAPAEQSEPPVLDSPSEKPSQQK;EKEFAPK;ELASFASVR;EWATVVAVFTR;FGVPLRGECEK;FPSVLGALLLR;GDAFAEGPSQAVAESEK;GKAEEAPTAAETQEVEETTEAKPVAER;GVSPPAASPPFQQR;KFPSVLGALLLR;LLLRPEELASLTAK;LLSLRPQPGVCTPPPPPVAPLILSAPQR;LNFNNALLLK;LSDCLMEHLR;NGGVLEQEAAKK;QDLSASQLVTLFCAYTR;QIALFLQACTR;QVFRDQLLETSR;SAAVPPPPFPSPVLLTGR;TLEGTMDPFAQLAYFTLLQQQR;VFSPPVPPPPLSQNLPR
S7VUQ4	TGGT1_216960	Elongation factor Tu GTP binding domain-containing protein	0.95045	0.766026	31768000	31352000	23364000	32669000	30388000	32746000	26987000	23128000	27.396	AAQFSQDVR;APGFLIHLDYK;EWPSALDLR;FFKPPIGSGAK;FIFEAPADR;FIFEAPADRSDDTGDGEAR;FVVELATPIK;GAICDPQHVPPAVDGCIAIVER;GIQTQTAECLVVAELLAR;HLIVVLNK;HQEELTLTSTGIASSAR;KPSGSSVAFSSPAASSPSVR;LIPSVDANYESPNVAR;QNEVGNGKQNSETRAGLHGR;QQGSDTQVDDTNCEPRK;SIFHHPAVLSLPVYK;STASLDKHPQSQER;VAMCVSSVDASSLER
S7VUQ8	TGGT1_216910	Uncharacterized protein	1.06816	0.697091	68261000	75593000	56110000	77145000	78457000	0	0	69541000	7.5089	HEFQAEHFSLR;KHEFQAEHFSLR;RFPSLQASYQLLGYNAPSTIK;SISFPLIACIRPTSASHER;SVHVAYHPGRPR;YDLFKPLDFLACVK
S7VUR3	TGGT1_216870	DNA excision repair helicase	0.785348	NA	23664000	24748000	0	21776000	0	18374000	0	0	9.1174	DVVATTLALHNFR;EVGEGVPSGVK;HPLLHRNLPFCPYFLAR;LREEYENLVR;SVMEAALR;TVALLSLLTSYQLAHPR;VAEGIDFDRHFGR
S7VUR4	TGGT1_216820	Transporter, major facilitator family protein	NA	NA	0	0	0	0	0	0	0	0	4.5011	ALNGVFLGSVGPISQSILADTAASK;IPLLVLAYVVVPK
S7VUR9	TGGT1_216780	Uncharacterized protein	1.70596	0.0905827	19823000	11241000	26452000	22476000	28095000	36864000	38174000	33330000	160.46	ASGTNKENTNNAPSFQGGSNSLLCSPR;ASVEAAYGGEENLRDPR;EVASAETIDSGDAGR;FAAILATSQQQR;GAPAGLLTPGGPAGDAGLPGR;GGYGLDGGSLQYRPSKLELCVASIEQR;GLCFSSLPLLLDFR;GLWIDVEHEGLAGQEEEDENDDEAQEKPSPR;KDDASALTTTEGGATSPDAFSASSVSAK;KEEVSEPQAAAGVSPFAVSGVVLER;LQAAAAWTPANSPR;NIAPSGVSACAEGESSQEPKPK;SAEDGDASAFSSACSR;SLFRDDTLSK;TLETAILQASEQSFPSLSSLASPSPGVGPDGAGR;VGGSTDLASPSVFR;VSYEDATEASR
S7VUV5	TGGT1_315760	AP2 domain transcription factor AP2XI-4	1.00797	0.847379	667660000	272180000	568500000	1269300000	668810000	489080000	1044000000	597900000	154.84	AFLTDFGSQAPQNSTDAGKPIFLSPCVFGVR;AFSTVANR;AFSTVANRAVDLLCLAFR;ALHPSARPQPR;AMRPIFIFR;APVPCLSR;ARHDDVLPR;AVDLLCLAFR;DDSNAFQEALLAK;DLLANSGEDWEPSSPSAATRPLPLAPSALSAHQAR;EAASASATPFIPEGR;EEAFGGDAASLLR;ELYAEREEDVR;ETLRPSSGFSGEETPR;FLEDPSGNLKR;FSEDNVASR;GAGPVFR;GALEPFWWR;GLQGLFDALESVR;GTASWTPGSEPAVSGVQHPSALTPSPSR;ILQESEELFLLSGCAR;LCQQMLHGGLCFIR;LISQQGSSLLGQTVSAGALSSGDTAGAISTEGENRR;LLSLEAHAVSK;NVGEIVAIWAR;QETSEPLGVEAADK;QTLDTFLPAK;SGDFETPEEAAFSVQR;SGNAFLDALLEPALREDVGR;SPLPLSTSHDLRR;TASAVGCISAGR;TTEISPFSEATGICILR;VASSVPPSTCSSPQPSSGGRRER;VGEDGNLVSVSLR;VSSVGALLR;VTLFAASQVLNSGQFR;WMPAPSVAVVPFAPNILAK;YAVSDGSPASSR
S7VUV9	TGGT1_315810	tRNA nucleotidyltransferase/poly(A) polymerase family protein	0.838606	0.00453594	156760000	164890000	170820000	169140000	140340000	135820000	136880000	141790000	314.41	AKETEWSLSMLPDLGEDSHEER;AKLPVDSDALKPFADLR;ALSLAAFLFPLATR;AQGLPTHAIGVVASNPDQSK;ASDWQDAVR;CTGVEFATNLNK;CVEDLKLNVVLR;DFTLNALFYNLHTK;DLLHMPGR;DLLHMPGRETEAKPEK;DVILSDQDTALQGWWK;EAGGDIWPQALLLAAAIDQTR;EAGGDIWPQALLLAAAIDQTRK;EILDEQIK;ETEWSLSMLPDLGEDSHEER;ETLLDDPLR;FSEVSEITR;GAHAFLR;GPEDLEAR;IANVTDAATQGFLLLAELR;IPENIGFGTPAEDAHRR;KKPENLLFHMVVTGVK;KTAATPSVSSSANGYEQTEDEEREVVEALHR;LAHHQVDFVHLR;LGIELKK;LPVDSDALKPFADLR;LPVDSDALKPFADLRK;LQLHEEVVTGAQTK;QIDAFGLADAHLQPPLCDGHR;QLGKDVILSDQDTALQGWWK;RSDDIDIAIDK;TAATPSVSSSANGYEQTEDEEREVVEALHR;TETYSEHSR;TGLEDLR;TQETSGDPGSETGNSPSSK;WQLAHPAGTAAACEEYLR
S7VUW3	TGGT1_315860	EF hand domain-containing protein	1.11717	0.291266	84208000	66346000	83583000	88928000	89695000	83231000	92197000	95797000	323.31	AAALIPHLVPR;AADALPFVLDHHPAAQTR;AANAPGPVPLAGASTGGVVWGDFLSPSFR;AASAASPAAVGDGTSASSFK;ACPLFDVVESLKR;ADGALQGVSSFASLPR;ADQDQKPWHLHTLAGTPDSR;AIHLLHTLDLAYR;ALPEFLR;APDTAAPLWK;APVLLSQHEK;AQRPPVRPSSQAK;ASQVTLLSQFR;AVDACVLLGNQER;AVNCAEQLAAK;AWRDENFLSLICGK;AYLLEVGTEEEAQILAHLVLQR;DAEQYLLK;DFHPDAHACR;DGPFASLFEDFTR;DLDVLLFQK;DPPLAFLFLEEDR;DPPLAFLFLEEDRGAGLR;DPPLVLVFNLVEQGR;DSAVVPQGSNEDCEKDPSR;DSLSVEELQLTK;DTPSHASEFAHPDIVIGTTILSFR;DTQIELLR;DVDLSSAALVKPAK;EGSFQCALVANTTER;EKIEFSIPTR;ELCYASDAR;ELDFSLR;EREEFFFAVR;ETADSVDLLELDGEK;ETADSVDLLELDGEKTGR;ETGAIVLFDPTTLK;ETLATLR;EVPWSHVMFAWEK;EVVSILSR;EWLNSLLPHVLK;EYVEEVAR;EYVEEVARLSEIEK;FAPATHGEADRQER;FDETLFPQEEKPASSPHSSTLNR;FGRPLVLIDTGALITGK;FIETFFPLPAR;FLNSCLLYSNR;FPGAAVFPHFGSFR;FQTVDASPLFQMK;FSVTAFQK;FTFYDHVHTTGQDIK;GAANQLAAGSSAVGQAVAAFMR;GAFSALVEELR;GFGAGGCTLQPAACTPEIR;GGDGNQVAEASYAGR;GLHLGEGDRLFLEHVAVSWAFPR;GLLPPASVLLLPR;GLVPFALLEDYEFWQR;GPGASVSGALPAK;GPTDLASLR;GPTDLASLRQPLTLDLIELPR;GPVSFFSAK;GSLHAAELVAGLQWIGVR;GVHTFHFSR;HSFDSVPFKR;HYVYPIHSSR;ICLLVPPEIGELVVK;IEFSIPTR;IGQATLQR;IKIWLAAYR;IPLVTQFFAEEGR;ITTEEDVLYIK;ITVLAAMLEGK;IWPLDLLDVSDREHVDCLYR;KLPLDFTTK;LAQCGIAVDKR;LAQWLGVGEKPR;LASEQAWQR;LAWLPAFSSGR;LCPAHLQALPEVGNR;LDGAATDEEAGQAAALPFPLPVDLSSAAERVETIDGVLR;LEQYPSPGAIQR;LFQAFLADGR;LFSSTEDLAVLQGR;LIFPATLEYAGQQLSASGQEIGGSMLFPIR;LIQGLPPSLLLSNEEGDLFLLLAATAKPYR;LLCLCPLDVLTPGTGHVGSSR;LLDGDTAPLASGLGDAR;LLDNGLR;LLHALAR;LLHQIRETVR;LLSQQNLMNVWR;LLVPFPNSFEPFHSK;LNPSLPR;LPSLGLVFR;LPTLVGASSSPDAELLPALGR;LPWHLLDALFFCEGDAK;LQGLSENSGVER;LQSNFAK;LQTDHSSIGTSETSCLLLR;LRGEVLHLLETWAYK;LRQPPVLPPGLTR;LSEPELR;LSNLLPR;LTSAICNSLPDFDPALVPEKR;LTTMAAVCCLADCILR;LVAEVVPLNLLEFTR;LVSQWLAAEEAR;NAFGGTETVVSR;NLDAATDQEVYVPTR;NNFLGAAHGFTEGAFEGADAAR;NPHFVLLSVK;QAETGAEASRGEEHKTEGETVQPATVR;QAPDATAFLTIGK;QGLTGSVALGGK;QLPEKVDPQR;QPLTLDLIELPR;QRPSVELYMSGEK;QVLAIPFVGK;RADQEDALQGPEALTFVGK;RGSLHAAELVAGLQWIGVR;RRGEDDALVAR;RVEELSHILVWSTGGGIQPK;SAGLEFSSASQFR;SAIHIHLVHTQTR;SDEKDFYLDAASLSVPER;SDIADLFPEFVYLR;SELHWPVGR;SIANESLQAR;SLAPGATAIFPGGVCLDADSRPTFLLFLVHR;SNLEVAAILLSR;SQAFYPCAEWTIFHK;SQALLVSFAIQNLGR;SRLPSLGLVFR;SVPSLALSSAETAWTQTHAETGRPNGVESFAALFGESEKPR;TEEREDLEQAILAIR;TLDTVDDALWTK;TLPFPSSFLVSANHFRPSWSFHSHR;TLTQLEWAFTLGK;TPVATNSATAAAMGAK;TQEPFQK;TQILDYFSALRR;TQTGGSGLER;TREETDFAGSAEPPTTSFEALLSQESR;TTVISPLLALLLADGSR;TYEEQVSR;VAFGHFVCLGPDMSK;VDLSSSLSLSDPR;VETIDGVLR;VFDYSCESR;VFGAVVGDTSPVAGR;VFSGEAPHLWGALLTR;VGAETFSLNR;VLMANPGLAASFPHLQESDKK;VLQVPGAADAR;VSFVSAACR;VSYGVMTVSELEQHLR;VVPLPLPHTDPLVSQSLWHAAALR;VVSLGGASSSSVSDASGAPQQR;WEPPSSDAFLSR;YIAVASNFFTSGAQTLK;YMCEQHSGLFLSTGEILK
S7VUW6	TGGT1_315930	Putative integral membrane protein, DUF56 family protein	1.08561	0.298322	2549500000	2561500000	2193600000	2811200000	2782100000	2766800000	2618700000	2814200000	190.99	ALGELPPK;FLANGLTGR;GKLVVPSDISLLEEK;GKLVVPSDISLLEEKQTVGR;LGLMTMPPMIHWNYTK;LILLPFIAYGGSWLGR;LVVPSDISLLEEK;LVVPSDISLLEEKQTVGR;LVVPSDISLLEEKQTVGRR;QYDLSCSDPATDIVVR;QYDLSCSDPATDIVVRR;RLSVLER;RVVAHNGVWAGVAVSTLVGHYSLR;TKLILLPFIAYGGSWLGR;VVAHNGVWAGVAVSTLVGHYSLR;VVAHNGVWAGVAVSTLVGHYSLRR
S7VUY6	TGGT1_316270	Geranylgeranyl transferase type-2 subunit beta	0.643889	0.010206	65095000	77053000	64775000	77561000	47432000	44159000	45791000	0	22.955	LHLVDTDKVAAWVK;QVEGGGFNGRPEK;SLQTPAGGFKGDEWGECDTR;TAEGTALYVQR;VHPVLSLPCDVVR
S7VUZ7	TGGT1_300290	SNARE domain-containing protein	0.830113	0.0465594	772790000	928790000	901160000	806830000	674670000	689370000	749010000	717280000	145.73	AFSSTEDDLCGLPESGAVWVDVSR;DISRVEALKDEIFSLLQQR;EEDILAEQDEQLCFLAGTVSNLK;FYQFCQDVEHLER;GKFYQFCQDVEHLER;GPGGSASSSGCSSALLR;KLLDDLDVDVVR;LLAEKSELQLSFSR;LLDDLDVDVVR;QRGPGGSASSSGCSSALLR;SELQLSFSR;SIGHAVGDEVDVHR;SIGHAVGDEVDVHRK;SSDMSSADWRR;TREEDILAEQDEQLCFLAGTVSNLK;VEALKDEIFSLLQQR
S7VUZ8	TGGT1_314680	Uncharacterized protein	NA	NA	0	0	0	0	0	0	0	0	22.229	ALAGIVR;LSASLAQAPSSDSIIR
S7VV04	TGGT1_300340	CAF1 family ribonuclease	NA	NA	0	0	0	0	0	0	0	0	6.6165	ASAGGAPGGLEVTGLQR;VAAGRPADQPEGETEEAASTAR
S7VV05	TGGT1_314770	tRNA (Guanine-N1)-methyltransferase	0.67436	0.0283799	21332000	23445000	21504000	23930000	12995000	15015000	0	17616000	13.552	AALLSAVPR;DALLDHVRR;DLFSFNSWIVR;GVVSAAEEGAVSSR;KLPFPTFLPEQQR;QLFISYHLVR
S7VV10	TGGT1_314820	Putative atp synthase F1, epsilon subunit	1.08407	0.422867	1181800000	1092400000	915390000	1191500000	1221600000	1282800000	1107600000	1137400000	54.761	AFEAAAK;ETFNDIK;ETFNDIKK;ETVYQQGQVLTR;NQIHLKETVYQQGQVLTR;QCLKEPYR;SSGVSFTR;YASEMAALLR
S7VV11	TGGT1_299670	Uncharacterized protein	1.00279	0.933079	43520000	53784000	44012000	36198000	43486000	43666000	42878000	47980000	54.416	AAESAWR;EGWLATVK;GLESVYEQAALENR;GLESVYEQAALENRTEVER;HLQSIQGSR;HQSASTGSSSGVAAEASHLEAIFGAGSIQASIPK;HTSQSQSPSGDPATHALR;HYSVATSTR;IQALIDQEDETVFSSFLEKR;QAVDPIPSSESSR;RVQNCSGVTENVHHGDSSSK;SDLNQASSEVTMATR;TGLGYGSGGGATSSAPAGTDLKEFFVR;VAHVQTSSNDEPDFER
S7VV13	TGGT1_314875	RIC1 protein	0.877137	0.0526388	43656000	41878000	42771000	47593000	38131000	0	39154000	38430000	24.036	EVTAAAHAVSSIFEFPVFR;EVVDSVGDSLWGALAHLQWLR;FTCTYTPQHLPQFTHTR;IFALAPSLR;LAAASGAR;LALENCIAAVR;LFLLSWDGPLLSGPR;LLLFSNLQHR;LPSASFSLSPCR;LQLQPTLHPLLTR;RNSLASAETPR;STLEAGEAGDLVQR;TSGPATDKEITVFPQR;TVNAVLYLSDFLPLSQISSSTDTR;VGGARPEAYVLSLPQTQTDAFPSSAR;VPSPVAVFSYTGR
S7VV27	TGGT1_315130	L-isoaspartyl protein carboxyl methyltransferase family protein	1.09797	0.156383	164800000	171960000	164710000	157180000	191090000	185520000	162160000	184410000	111.81	AAYPALSK;AEDANTPEGVAVGIDYLPDLVK;CSGASNDELVDNLR;ELLAQLAHGGK;GAGKAEDANTPEGVAVGIDYLPDLVK;GHPELGPYDAIHVGAAASSIPR;KLMGVMYVPLVK;LFLSPLLR;LLVGDGWR;LMGVMYVPLVK;LPSSSLACASGGSVDCRAFSLK;MVLPVETTSDGQVVFEGPEEETER;NQVFVEVSKDAQGK;VLDVGSGSGYLTACMAHMVGVR
S7VV30	TGGT1_315170	O-phosphoseryl-tRNA(Sec) selenium transferase	1.31014	0.0370628	352410000	260840000	318750000	293080000	392950000	415040000	377320000	419720000	171.86	AAGSSLLFALTR;AALPVPFATGLSLTLCFSALR;APGGFALQTDLDAIEDAIDR;APGGFALQTDLDAIEDAIDRLK;ELYLWFK;GESVSGETTGASR;GVAHVINNAYGLQCTK;IAATYPGR;IFSSLVAR;KQELEAFLPR;LAGDLIGK;LKADTVLCVLSTTSTFAPR;LLTFFGSALFR;LVLDAIHVCGIQAAR;NFHFSHGIGR;RLPEEPWDDLAVTLFLEELANADSNNHLGNVGVGER;RLVLDAIHVCGIQAAR;RNFHFSHGIGR;TICGHTFSNYGSHCETFPVPYCTVAVAIGAK;VDAFVQSTDKNFLTPVGGAIIASGDPSSIQR;VPSSCGSSATEGEVAHAEAPPSESGETHAGRDDTAR;VTTEQERQEEER
S7VV31	TGGT1_264940	Kelch repeat-containing protein	0.899923	0.30765	38925000	45825000	34006000	41300000	37030000	34755000	35423000	36830000	154.4	AAAITAATIHLGR;ALVAAPGGSEEEERLEGEEETAR;ASFDTAAAAQAPTGVDAGTASSRPR;EGGGADGAEEAGGEEVDRR;FLAEKEEGEKINDLDDTTTQWSYSR;FTFLSFR;GADGELCSLTTIFR;LAEGGSTETPCVSEPARPR;LEGEEETARFSDEVAEINDAHSALDR;LPAQETVEKDEPAQPENAGDVANAR;NLSKPGESPQAPAR;SGGDSEAVSSSSDVFASSAEPDRGSEPTR;SSSNVSEHPKPPASALASPACGPK;VLAASAPAQEGDRK;VLPQTGTCVFSGFPLRPETR;VSLLLPR;VVLIFGGLVPTSPSAASSLSR;VVTQWAIVR
S7VV36	TGGT1_315290	Uncharacterized protein	NA	NA	0	0	0	24678000	0	0	0	0	5.7222	EHLPEAGPEGEGR;HQLDDSVAASAASLPLWR;LHEAQQYADTPSLYR;RGEEAETHEAAHTFR;SEEHIQGLR;VLVEHHETAR;YTQESTECLPSSR
S7VV37	TGGT1_264870	Sodium:neurotransmitter symporter family protein	1.74973	0.012295	24589000	27337000	19374000	27900000	37733000	47091000	42514000	46235000	69.48	AAAVSAAVAPPSPSAAPR;GDNNACFSALDDGLGR;GVSPASVATASGIAGK;IYWLYFGNVEHLR;KQSVSSLSAASR;LHLNAITASK;NATEAAAAVPAAGVSK;NGPVSPLSAVSSGGSSEAAK;PISAGVSSPEEPAASLSR;SGGYAVEPEDSLR;VAPDAVSDGGSR;VFNLISPR
S7VV52	TGGT1_315490	Rhoptry protein ROP10	1.01684	0.875089	260170000	526100000	441980000	609550000	574090000	387240000	481620000	425800000	307.62	DLFNLMQK;EAAEAIGTPVSTEDAPN;FSVIPFEFGSSPR;GKDLFNLMQK;IGAESGAQPSAEASQDSAAASETIPAADATSPTDLPGTLAGATVADDSR;NVQLSVTSVPTDQPEEQNATTQEGSTASPEEAAR;QEATTDGLEK;RWTTQFLIR;SDVAPLSVSTIR;SPGEPKEVDVFNPPLATK;SSMEILHNTTSFFNAFR;TEAQGSAGSSPTQGHASHSVEETGR;WTTQFLIR
S7VV54	TGGT1_264752	HEAT repeat-containing protein	0.657845	0.0352738	88884000	99188000	103040000	76488000	55409000	51173000	61739000	73503000	128.07	AEAIEACTK;AEVSEQTIASSK;ALIETNSKR;ALVPFLR;ASLLLILLPTVVVR;ATCGSAGASPVPVALR;DALLLLK;DLCATQLSIHLRPR;DLFPSEAK;EAAESVVTSAWR;FLAVFLQQQK;GGLALLR;GNFDTSAFGSLQTLR;GSSAASVNEDGLPR;GSSCANAALSAAR;IELELLLDVLEHGSGR;IQSGFSSSVR;LAAETVVAGVGTGR;LAALAGLHR;LADFLVAR;LALAVLDLSAVHR;LAVTASATAVLSEVLAHLVTYSQTHDVHAK;LLALLAQMLIAASEHQDAEETR;LLGLQAVQALASHLAK;LLHVFLAASQQR;LQHGLQSGDDDVR;LSANTPDACIHGLLIVLTK;LTAAAVILHLVHGLEMHPQVLEQALR;LVEQLLMEIGDSFHTGASAVK;NAATLLLVASVK;QLLSPAASAGAHR;QNTGTTILLFLYTLWGFQPPSDLR;SASLGLAFVAVLAGEAASADSTVR;SASQTVQWK;SSESAYSLDNIER;TLEGAADTGHPWQFFVEAVEGER;TLQQQEHEPKR;TSSGRPLFDEEPANLYTEEVLIGQAAAR
S7VV57	TGGT1_315530	CNH domain-containing protein	0.907644	0.426875	86131000	87727000	112080000	94277000	89845000	92113000	89495000	73647000	254.04	AAELGALHNLAGWVEFSR;AAVDFLPELCVALK;AAVDFLPELCVALKR;ALLQVLLR;ALVPPVQEVSR;ATTVSDGVQEMLALLHAPELLGDSGHDDSVQMK;DKWICIGTAK;DSTPGTQAGDRR;EAAVLYGR;EFLLSIDRPDALAVMLSR;EFLSLRDDREQATEILALDGQTTR;EGTSGVSADPGIR;EIALGDTPLSLGWR;ELQTQLAK;ENYDVHALLLK;EVANAAASAGAVAR;FGFREQALEMWAK;FSLPDTDDPGELADGAK;GLLLGSQQPLTCSVEDCREFLLSIDRPDALAVMLSR;HFSYAGVDVLR;HQVLLELANSSMATFLSK;IISFWSADLPK;ISPTLVVK;IVLYSKPGTDFQPYR;LGGLVPLPALGNPR;LLETKENYDVHALLLK;LLQGVEDPCLSQR;LLVASNAAVNCLFPVPVEQQIHK;LQFAPAFR;NASTFCVHEVGR;NFCSIFSPNSPWK;NFCSIFSPNSPWKK;QFALWQQEAR;QLFFSSPGTTSR;QRDDLPQALR;QREEELLAR;SILNLLSK;SSCFVITPER;TGDALDLLSANFGADDPRR;TPSVYSEENSSQSSSTR;TPSVYSEENSSQSSSTRLDR;TSLLLGRPER;VEGSWLLK;VEGSWLLKEAAVLYGR;YAPLVLR;YGAHPDLEPSR
S7VV60	TGGT1_264720	Uncharacterized protein	NA	NA	0	0	0	0	0	0	24849000	25460000	11.336	APVVYEELLR;FAQARRFTSSPLR;FLELYQVVHAK;LLEPVAEWGDEEAKNLYR;SKADEILPLLFDIAR;SSVPAAFHLIDDLYGPIYDKK
S7VV62	TGGT1_315580	Uncharacterized protein	NA	NA	0	0	0	0	0	0	0	0	1.8819	AGVENFLTPMTDLVFVDR;LDASPSWPPATDWR;LHPAAPLALLK;VATQTACSAKK;VCQPNGRAETLR
S7VV76	TGGT1_298980	RNA pseudouridine synthase superfamily protein	0.929443	0.721261	41330000	36195000	30625000	49496000	37483000	37991000	37407000	33642000	20.621	ETLDSCRLK;FATTATEHK;GTTLAAEVDSR;LLVSSCLVGR;NCTFVDALR;PEHGPVK;QDAADEDLSIKDATHR;SLSVSFSLDELR;TLTTAIGSALK;VAGNFSTTMQQIR;VTAGVVILAK;VVPPYWHTFETDVK
S7VV85	TGGT1_299080	VTC domain-containing protein	1.17793	0.127654	44379000	38499000	52412000	47662000	52809000	51566000	55462000	55667000	173.19	AAERPPVSPSWR;AAFQLSTSNAVR;ALVDLGHFFDR;ATAEESVGSQESGQAR;CPLWENLR;ENVGVGAEDER;EQHGFTVDVAAR;ERPEPSTLPAASLPAPPHAEGVAEPSSWR;FPFAVLEVK;HGSPAHAVKEDLVR;HLPFLVYGASEEDIAAALLR;HSVLTEPR;HTEALAEDFPTHWETAAAAEAR;HTFFFGSR;HYLPLYVNIPQMEK;LFYSPVVR;LITQLAADASQK;LNFFVQSK;LPAAEALGIQFR;LPYWLQASPEATGLR;LPYWLQASPEATGLRR;LSHIYSAIGLMR;LSLAWSAFR;MEGAELIR;RKLEPTSEGISSVGR;SEGGADEEAEETELAGNSATR;SLQLACEIQNTLLR;SSANEQTLNCVSVDQLPAEPGLAEVTQR;VAEELLGK;VAEELLGKNDVVR;VVHAQCLILK;WEAPETFVR;WFIFSLIK
S7VV88	TGGT1_410850	DUF2052 domain-containing protein	0.856056	NA	0	0	0	19650000	21677000	15552000	15408000	14649000	5.2582	DAHYIDYK;FVDATTYAQK;HGACLEAEHLR;QPALYHEFLGR;SLSSCLLSAMDSR
S7VV91	TGGT1_299030	RNA recognition motif 2 protein	0.886012	0.702583	48056000	73484000	40552000	71493000	62561000	51739000	47305000	45354000	20.376	DGLIIPFPQAK;GLPQGEESVAPLASVER;KASGEEQQDVKDDQTVEESGR;MEPGELIVHR;NAEAAAAFVAADSSSHSSK;NSCNVGYCFINFVHPFVAVHFK;RPLPSVKPR;SFAVVGSR;TILPPLPTPAAPPR;VCACTWGR;VQGLQANIAHYR
S7VVA0	TGGT1_220100	Phosphoribosylpyrophosphate synthetase	1.05354	0.697103	3694700000	3484900000	3213600000	3380800000	2982600000	3596300000	4182600000	3750000000	323.31	ARPEVAECPR;DLHKPVVVSPDAGGVYR;DVYIIQPTSTPVNEHLVELLLMISTCR;DVYIIQPTSTPVNEHLVELLLMISTCRR;ESLNDLFNVK;ESLNDLFNVKY;FADGEVNIQFADSLR;FQEGLIAR;GKDVYIIQPTSTPVNEHLVELLLMISTCR;GKDVYIIQPTSTPVNEHLVELLLMISTCRR;GYNDCGIAMLIK;IEASPLEEVVVTDSIK;ITAVIPYYGYAR;ITSLSISVLLADAIR;ITSLSISVLLADAIRR;KFQEGLIAR;KITAVIPYYGYAR;KLGDALLFCGNSNEPLAR;LGDALLFCGNSNEPLAR;LRANEIER;MDLVGSVAGSDVIIVDDMIDTAGTLCEAAR;MIEAMGVDR;NQQGARPTDDHEEPAHHDSPFWR;PTDDHEEPAHHDSPFWR;RFADGEVNIQFADSLR;RVFAFATHGLFSGPAIER;SQENRPFDR;SQENRPFDRK;VFAFATHGLFSGPAIER;VPISAADVAR;VPVDNLEAQIIGLEYFHHK;VPVDNLEAQIIGLEYFHHKDLHKPVVVSPDAGGVYR;VVAVDLHCGQIQGFFGPR
S7VVA1	TGGT1_253350	Uncharacterized protein	1.16722	0.286519	50879000	54817000	0	62203000	68017000	62083000	75363000	55838000	17.96	AIGLGLFFLSHR;DAEQALSSIQK;EVVSELLR;LFSLALR;LLYQEFQALTSLEER;LLYQEFQALTSLEERGGVAK;QLVASSPTLR;RPPSLAVVTTSLAK;SAFSVGR;SAVSAAPSPFLLVPAFDSFLR;TSLEAFLEAFAEK
S7VVB3	TGGT1_220170	Uncharacterized protein	NA	NA	0	0	0	0	0	0	0	0	15.845	GSEALLNSAGIVEMLLK;LRPSPLLSGK
S7VVB5	TGGT1_253490	Uncharacterized protein	NA	NA	0	0	0	12155000	0	0	0	0	6.3172	AGGTSLLELASR;ASDALASSLTAPGR;GVCLHVAPSGSPLASALK;SHPELALQTQAR;SQPLQIQGAPFR;SSEQDPSAPGASLER
S7VVC3	TGGT1_220230A	Leucine rich repeat-containing protein	0.994171	0.993968	118490000	95926000	135210000	133460000	111130000	115070000	132330000	121740000	47.742	AFFPDLSNLPSQK;APTLTEEDASQFVAALHAR;GLELPPLQALPADALR;LCEGLASPTCR;LESAALEPGGEGR;LESAALEPGGEGRR;LTAVSIVK;MSLAPAAR;TAGAVSATR;TAGAVSATRSCSLK;VIDLSDNR
S7VVC4	TGGT1_253600	Uncharacterized protein	1.13088	NA	113480000	0	0	0	128510000	121350000	134610000	128860000	19.595	ALDEIDLVSLVPADTAFQPTTATPLFLK;ASGPAEPIATQDR;NTVLQILEDEGLELSKECIR;PAISQQAPGDSPKPPGPPK;TIGVTPWGSVEKGLNYIR;VFDPAAFAK
S7VVD4	TGGT1_253730	Importin-beta N-terminal domain-containing protein	0.886577	0.113805	430360000	414560000	432620000	456140000	392530000	400070000	405990000	338450000	323.31	AIANGAELLEVLLLASK;ALAAPFLK;AQLQQQVAALEILHAVLK;AQLQQQVAALEILHAVLKK;ASLLEELK;ASLLEELKKPDVNK;ASTDGLFENEFIMSCLLR;CAEEELQR;CAEEELQRR;CLTPLRGDIEELAK;CLTPLRGDIEELAKR;DFVGGFVALLR;DLDGGEHHATR;DLDGGEHHATRR;DLLLLLVGAEASSAAK;DLVEEVTDVQGSVQR;DVCLSLMVFQCK;EHLLCLLLAPSTEK;EHLLCLLLAPSTEKR;ENMQTLLER;FDVQLLHGVLPLLVAHLGSSQVIVHTYAANALER;FQYCLYHK;FQYCLYHKK;GDIEELAK;GVNVTPLLPFVCL;GVQTVNAR;HLLQPSVWAVSQGNVPALIR;HLVPTVASLQQSPSVAEK;HLVPTVASLQQSPSVAEKK;HVLFTDLIK;HVLFTDLIKENMQTLLER;IAETDLPLDWPTLLPELSQK;IIVPNVQLSDYDIELIEDSPLEFTR;IIVPNVQLSDYDIELIEDSPLEFTRR;IVSASTEHR;KAQLQQQVAALEILHAVLK;KAQLQQQVAALEILHAVLKK;KVLILGLAR;LAAADVAQSK;LAAADVAQSKDLVEEVTDVQGSVQR;LDLAPQQIDPSADADEDVPGLLEK;LHDEAITNLILQIVNVLSAQANSLGGGETLR;LISSYCR;LISSYCRR;LLELAIQESVTGEPGAAVNGGK;LMSASFDLLNTVFK;LSNPSFSHYLFECLATLVK;LVDASTFLVMAIGIR;LWDVDPQQGGISEANR;LYADKYQEEFQPYVTVCTHAVWEK;MATCPAVTANKPLLSATLEALAMLISK;NAATSQLYIELYR;NKFDVQLLHGVLPLLVAHLGSSQVIVHTYAANALER;QAGAIYFK;QATEILLR;RGVNVTPLLPFVCL;RHVLFTDLIK;RHVLFTDLIKENMQTLLER;RLWDVDPQQGGISEANR;RSGTEAFAK;RSSALELVK;RVQMQLADALAR;SDDVLLELQQVLPATQEPLLQVFGTALK;SGTEAFAK;SGTEAFAKDLLLLLVGAEASSAAK;SSALELVK;VATQVCINLK;VDVENFFK;VFFSLNTVDLPEFFEDHLR;VLILGLAR;VLVKEHLLCLLLAPSTEK;VLVKEHLLCLLLAPSTEKR;VQMQLADALAR;YQEEFQPYVTVCTHAVWEK
S7VVD5	TGGT1_220520	Uncharacterized protein	NA	NA	0	0	0	0	0	0	0	0	2.2294	IVDLPLLR;KAVRQATEEDQLR;QSTICLLQSRTTETK;VDFSAVTDLR;VLFSVEQGNWPEKR
S7VVE9	TGGT1_253880	Elongation of fatty acids protein	0.854719	0.400552	214070000	323770000	198400000	256460000	214980000	214710000	205270000	213520000	175.38	AEAQTAAGEAFSPASK;AIEFGDTIILCLR;ALCAASATK;ASSAFGMK;GGGGGGACLR;IFDGLFALIQKPAAQTETSK;LTPSLAK;PATTSPTGSDSTAQSTTR;QLAATAESPKPPQAASRPATTSPTGSDSTAQSTTR;TGSETHAHFR;TPSAAEAAPVCK;TPSAAEAAPVCKEPQQMALSEPTICNR;TPSPQNLDK;VPGAECLCALAGGSLR
S7VVF3	TGGT1_220360	FAD binding domain-containing protein	1.07502	0.286953	109300000	112710000	95578000	117370000	113850000	120340000	117250000	116150000	262.97	AGALLAHTEASGNLR;ATPGDAQVKPGER;EADPEGQPAAGERGEEAR;ERHQIAQEVMAR;ESASVENEAPR;ETVVGLSR;FMGPLLSR;FTTTAEPK;GGTSEGFLR;GQDGEFHR;HPFSPFPGGSSLSSSSTPFPYAVVVDQSVVEAVLR;HQIAQEVMAR;IHWSCAYASGSR;IIWCVHGTLAPPHTVATATSITTALPR;KGTTGTSAAVSSDEVVQFIEK;LAAPGSAYADTR;LATLASSER;LATLASSERR;LEHQDTEEPSSFPVPLHR;LGGHVHRPVAVWR;LPALADAVSR;LSDAFGSDDPAFISVR;NVFGCEMPGAPLAAR;QDVSLESR;QGLSYLCVDVR;QLAAEKLETESENYR;QSFFSLLTSER;RGGTSEGFLR;RPYAEPPR;SAQEGPAPVATGFLINEEREDEEDVEGYPVIVHLAK;SGAFTLIRPDGHVAQGGYVGDAVASR;TDWLYAAAASHLR;TLNFIFGSAGKPSFLSR;TPLPPPAPPTYLYELLGSSQHVLLLHLLLLPAGSR;VTEIFPER;YNATCFSALMR;YVVGCDGAK
S7VVF8	TGGT1_253990	Uncharacterized protein	NA	NA	0	0	0	0	0	0	0	0	5.5748	AASFFSGETASAPLHQVAELAGGR;APHVPDNAVDEEGER;LLASLAGHAASQKPR;LLLTSWHLPAEISR;SVEDASLFLETTNKK;VGACTDSEFASR;VVLADWVQPR
S7VVG7	TGGT1_267280	Uncharacterized protein	1.0824	0.523002	41845000	34391000	32076000	37223000	44152000	40000000	40105000	33270000	26.421	AVGAALDPEEGVLSVAVDPGEDSKLCPR;DQWLTEHKR;EAERPSLPYTTACGSRPLPLDSVDPLHDSPLLLR;FASVVTSASHLPPATRPPVVSVFFSFR;GGGGILVASFAR;GQNEDQEELEIRPWR;IEVLSSAFGSSLYELVFPR;LASPAPSFLQDAGQSLSPLLPR;LAYDVFR;LNSHGLFSVSTLHFFEK;QVAATYEVPACLLAR;RLEEEPLEPR;RPPALHDFSLSSPSK;RPPALHDFSLSSPSKAEASEATAGASER;SATPDLLSPSTQR;TAASGVFVSAER;TAASGVFVSAERPAFPQFETHGATTSER;VSQTLAVGCADGTAR
S7VVH4	TGGT1_267330	Fumarate hydratase	1.10388	0.144883	622710000	594990000	604240000	616040000	755270000	646530000	634500000	654930000	323.31	ALLNPTSLFAFLEQNIK;DLAWEEK;DMFTEYNTR;EGDVPEYLK;EGDVPEYLKNHPIYYAGPAK;EIGIGAQFGGK;EILAQLSQYGTATR;FVALTLLK;GASVLTDGSDEEAISK;GGSMITLAK;GHDFYSK;GVFEAYTQNNLR;HGASCPVGIGVSCSADR;IEVEDFPAFIVIDDK;IEVEDFPAFIVIDDKGHDFYSK;IQADGVFVEELEENPAQFLPDVLEDHLK;IQADGVFVEELEENPAQFLPDVLEDHLKTEGEDGR;IQADGVFVEELEENPAQFLPDVLEDHLKTEGEDGREAVK;IYDDPDASDNDR;IYDDPDASDNDRFVALTLLK;KGASVLTDGSDEEAISK;KVDIIEYPELGMEAVWK;KVLNCDRPVDQK;KYGGFYLGSIGGPAAVLGR;LASCHYLDGLPTSGGGSSFGFR;LEKEGDVPEYLK;LNDLSEMVK;LPFSSLSPR;LSLSGTMIVAR;MDVYVDKFMQK;NANIAAGR;NHPIYYAGPAK;RIYDDPDASDNDRFVALTLLK;RLNDLSEMVK;RSHLESLRR;SHLESLR;SHLESLRR;SLSSTAAAGPPVFAYK;TEGEDGREAVK;TFLYQQTK;TIGTSACPPYHLAIVVGGLSAEQTLK;TPEGEVSGSFGPTTAGR;TVQVPGFENPFLR;VDLNKPMK;VDLNKPMKEILAQLSQYGTATR;VFPGCQDTGTAIVLGK;VFPGCQDTGTAIVLGKK;VLNCDRPVDQK;VPPELLTALTK;YAFEEISFFLR;YAFEEISFFLRR;YFCHDVR;YGGFYLGSIGGPAAVLGR;YSQVAPR
S7VVJ4	TGGT1_254300	Uncharacterized protein	0.785872	0.00741213	79121000	84724000	90098000	92117000	68592000	66805000	69555000	67007000	323.31	AAVAAADR;AAVAAADRR;ACTLNADAYTASQALVDEEERR;ADSSVVVQYEELVAGLLPPHAR;APGPEFERGELAHAAEEIR;APGPEFERGELAHAAEEIRR;ASPSVSLSEPSDGLSR;AVAPIQSLLGDDK;AVAPIQSLLGDDKK;AVAPIQSLLGDDKKK;AVVAGEQLR;CAFALQK;CLVLLYNR;DGIYSVASGVGGEATR;DTSAVNSAAAHMQLPSELLLR;EFYVVVDEESR;ESWGTFAVDFACHIAQER;EVQLVCLDESEVHSR;FASATLDFGQDLQSHQFVEHQAQNAQGSR;GELAHAAEEIRR;GGPLLSSFSVDEFAR;GGSGASANAFGSFSADVLR;GLWGGGR;GPETTGEADLEK;GQYDVFSAEVGGR;GTFLQSLLSK;IDEAAEDAAIIAR;IDQVEAGR;ILSSWLSLPAPASAQNAGSR;KEEQAFTR;KGGPLLSSFSVDEFAR;LAPDLSPR;LCLLLGGYWR;LDASALPLR;LLLLLSR;LLQAGAAQQSDTDKHAEDERENLR;LSLAAALK;LTYLPSTDCAAETGR;LVFFLTETPR;LVFFLTETPRQR;LYEMLPSFNASAVRPEDLFDVGDLLPFK;LYQQVLHGMEDK;LYQQVLHGMEDKLIGR;MLAAEWGPALHALQQFALAGVGTGAASSFSDR;NFLPGLLLR;NLQAVLSLWAR;NRGPETTGEADLEK;QEQFLAR;QLGPFRPLR;QLVAAIR;SEEGGYSSFCVSPFSALIK;SEGVAAVEGASSR;SGLSNLFR;SLSAFQR;SRGTFLQSLLSK;SVEPSWDIK;TFLQQDEQEQLFVSR;TFSGKSGLSNLFR;TGLHYALPDFAESDVTLGGQGEEK;TKQEADSAVSGESSR;TQEILLWLR;VFPVFVK;VLAQLQK;VQGLQPAPR;VSPAYSGSSGVLK;YTQLANAAAAGASALASASR
S7VVK4	TGGT1_254370	Guanylyl cyclase	1.31275	0.303356	109270000	47398000	114520000	99460000	118840000	120970000	127500000	119260000	160.34	AAGQSFASLFR;AGDAVGPESASR;AGVPFLYDNIDFPTGFR;AMIGNITEVR;AQQPPTHGGFSTVTGTGESR;ATPLDIVNFIQR;AVEDVRR;DLLQNPWMSILR;DVADLLFR;EGSASPQPDHAAPPSGLPQGLK;ESEVALASPETESR;FPSNAIYTHR;FSLQGLR;GADVAMLDLLSTSFTR;GDPQLVSLLGR;GESSPLSIAGIR;GLMNTYLLVR;GPQVSLSR;GPQVSLSRLQSNSSAKGSGGPPVR;GSACGPGAAGLAAGTGAPGAGR;GTVSVIFCDVYEFQHVVASIEPTR;HPFSQPRPR;IETVFETYLAAAGLQPGR;IFHAALEFSGR;IGLHYGSCVGGVIGSGR;IGVSSEWLLLK;INENFLSYTGASEEK;INENFLSYTGASEEKGADGVQR;INVSEILK;ITINPTDKDDLR;ITINPTDKDDLRR;KPQYALFGDTVNTASR;LEEVAEDMERDLEYLGITGVR;LILSPGQTEGTR;LLQWQGVR;LTFYVNEHAK;LVEVLDSLFLCFDR;LYSDTSQQPLWSLR;LYTDACASVYCR;MLRPGASLLPPLSPSPSR;MSIVVRPQEWTEGSILYVK;NLWEQFHR;PAPLLGSDAAGR;SAEQFGCTK;SDEHICLVVTGPNLR;SFLLDYSVDASR;SHTGAGGLRPSK;SLNPALYNYDK;SLNPALYNYDKQHQR;SSLVSIIK;THFYNNK;TVLQSRPQR;VCCIVDGHTPQLR;VISGVVGAK;VLQWIDEELRGQR;VPSTARPAPLLGSDAAGR;VSHLINR;VSPTSVDDEDLEQNR;VSPTSVDDEDLEQNRVTR;YAESFSGGR;YLTQEETETYKR;YQASSPDEECLVSAASHMGYTLVSR;YSAMTFIFK
S7VVK9	TGGT1_254420	Phospholipase, patatin family protein	1.23012	0.0500267	115190000	116430000	105080000	104420000	143880000	123180000	149830000	125740000	145.3	ASVSLSFCGTPAEIPR;AVTESYLVDDKFFDVK;DAPQREPQACGVVR;DGNRHEAANEAETPEER;EFLTEAWAK;EVLHWLADTQNMYYR;EVVSFLASR;GASQQLLSLK;GGFFQALLR;GLTLSEMLSTWTDANDEEAKAESR;GPAPQDAPAR;LADKPLSK;LLCGEESLVGTKPQNYSNFSWR;LLVPLATVR;LNPPHGDHCTPQCIDSR;LRVYTAMSLGMR;NPSVPFDLDR;QRDPSLPR;SDFSSLGYQLEPAVQLQQK;SPSTSNPTLLALEEMAR;SYDHVRPALHAHAYR;TDSSWDGLFMGLAQMR;TSHEVLLSLPGYYTLCVANK;VEAAFFSR;VNDGGATLR;VPLWVAGWATCADGHHIK
S7VVL5	TGGT1_254470	Uncharacterized protein	1.10741	0.478323	193190000	266230000	180010000	192990000	219000000	259170000	203510000	240150000	323.31	AGTDGSAGSVYPTGFIFYYDR;APGVAQVPGSGSEGETISHAGALQGDFQR;APGVAQVPGSGSEGETISHAGALQGDFQREPK;DSHGDLVCPER;DSHGDLVCPERR;EGSPGVGDYR;ELLYRLDR;EMGQEGNLDER;EVFGVKPLEIFDWK;EWPAFTNVVKPR;FISYAQK;GSESFSPSGFDYR;HNLREELFADEK;ILNEGADSPTFSDHDYDDYDETSNGELPLGR;KSVAVWGSSFLAAVAAGMYAIK;KVLPQKPAVPR;LDREMGQEGNLDER;LKNSELVGDMVYSDPR;LVNPAALQYGSR;MPPYFAVPTEAAGR;NQPDGDFKGSESFSPSGFDYR;NSELVGDMVYSDPR;NSSPMTSDTSTFQGER;QDQANPSEPRPSLPDEGSQGQHASTGEPEVK;QIVAAEVPLR;QIVAAEVPLREVFGVKPLEIFDWK;RLSEQAYNDNPEK;RLVNPAALQYGSR;SVAVWGSSFLAAVAAGMYAIKR;TAIHSSHLR;TDAPVEAGQGDVRR;THDDDEPNTMEQEATSVDLK;VLPQKPAVPR;VQLTAAER;VTGEKGQDEDSGDPTTHK;VTVLCLENGAPPILIK
S7VVL8	TGGT1_266850	Ubiquinone biosynthesis O-methyltransferase, mitochondrial	1.04537	0.730654	108130000	125860000	72240000	96677000	106800000	99695000	108440000	106250000	87.624	DGAFVTGLDAATEAITAAEAR;FIHGSLEDFCSGK;FSFAMAFEK;FSFAMAFEKI;GFFYVPFLR;GTHDWNKFLK;HFNQLSGEWWDLNGSLGALHDFNPHR;ILDIGCGGGILAEAMAR;LCFFQAILR;QALAPGGLFVLSTLNR;RLNGPYAPVVR;SLQGPGTTESAGK;SLQGPGTTESAGKLPAR;TFVREPFCR;TPENYLVSIVAAEHLCGIVPK
S7VVM0	TGGT1_254510	Ankyrin repeat-containing protein	0.82731	0.047184	71914000	75877000	77407000	80430000	59527000	63070000	58455000	71797000	323.31	AAPAAFSAAR;ACILALDWTETR;AEFEEPHSLCR;AKVEEMVDDFIYAAR;ALEETYQPASQSR;EDAGEALSEASSVGAAVPGTPSRPTLTER;PAGTFYYVHR;QGAGEFVDALR;QGAGEFVDALRR;QRRPEAPADNAR;RNDSQAPACSCGHDGSNAR;RPEAPADNAR;SAISEGFNAGNMEILQLLLEHYSAK;SPGSADACAAASCLVQEVTHAIQLGAPTAR;SPPEEYFSNPFVDKTNAEAELHLPEFSSR;TKGEEGTGEEDEESVIIK;VGDAADLETTLAALK;VGDAADLETTLAALKAEFEEPHSLCR;VVDLQDPVTGQTALHMAAANGEEEIAK
S7VVM5	TGGT1_254570	Uncharacterized protein	1.00619	0.904666	353900000	335000000	318010000	354650000	358570000	348540000	327020000	335860000	323.31	AAALQCESR;AAGGSLEECLK;AASQEAAEAAVAAVVENLK;AASQEAAEAAVAAVVENLKAETAALR;AATLAAQEQQK;ADDVHKEVQTLR;AEDLENLLR;AEEAANWK;AETAALR;AGREQAALQQQLSQAR;ALAAAEAR;ASLTNSLK;ASSSAFGTER;ASSSAFGTERR;DADDGGASQDGLR;DKEEPVAAAAAEALKK;DLEVLQDQLQK;EALLAQNAQLR;EALLAQNAQLRR;EAQLAQLQR;EDELTALR;EEAALVLEQR;EEETSHDLRVELR;EELRGELLAER;EEQATALQHK;EEQATALQHKVETQTEEVHVLQSK;EGEIRDEEHR;EGEIREEEHR;EGESEVSAHTEASCTDSR;EGVEEETAAKEEEVEQ;EIDALQNDLQGVQTER;EIDALQNDLQGVQTERK;EKEDQQVEVGR;ELEAAHELQR;ELQQQVDR;ELVAAVQQQLR;EQAALQQQLSQAR;EQLTLAR;EREAQLAQLQR;ERPGPFGGSLFGVAAASHQK;GELLAER;GELLAERGEK;GQADAEGEAEEEGEMRGEEHR;GQFEEAER;GVQDQAIELQTR;HSLAAAASAASAEGR;IPTLELDNER;KAEDLENLLR;KELVAAVQQQLR;KFQGVDK;KFQGVDKNK;KLVAFLQR;KQQEELQQQR;KSLAAEAEEWK;KSLAAEAEEWKQTYQK;KVETLLR;LAAELQAAR;LAEAAASPGTELPVPPR;LAESQESCAEEK;LAESQESCAEEKK;LAVASRPSLAESDDAAEDAR;LEAEEELSTLR;LEEASVMRVTMEEELHAAR;LEELSTK;LEIAENAQNQLR;LGDSGDNPLSSSAVNDK;LGDSGDNPLSSSAVNDKMIELVTELDAK;LHAALEALK;LHAALEALKR;LIEQLQEVAGVLAAEQQQSR;LLEVTKEELR;LLEVTKEELRGELLAER;LLQLTETEAEAK;LLQQQASELER;LQAEVEEVR;LQEAQEENELLR;LQEAQEENELLRR;LQGSLEQVSLLQQQTAAR;LQQLLLLHR;LQQQLQAIGAER;LQTQLAQR;LREEIESCR;LSGDAHCVSK;LSREEAALVLEQR;LVAFLQR;LVVEQQQLVESLTR;MEELESELQTK;MHREDLQQTR;MIELVTELDAK;NDRLVVEQQQLVESLTR;NTAATAAPAAEAGSDGGLDAAATLLK;PAGGEEETDVGLLSYMEVLEHNNALQLK;PSLAESDDAAEDAR;QELLAAHEAVALKEELLALK;QEQQQQLEEAAEAAR;QLAVASWEVQR;QLQEQLATLQVR;QMNQTLLGK;QNIALCEQHKK;QQAQQLQQLQEK;QQLATQEATANFFK;QQLATQEATANFFKQECTR;QQLQPLMLQTR;QRLEAEEELSTLR;QRPTGAAGDSAGVTK;QRPTGAAGDSAGVTKDADDGGASQDGLR;QSELESALLR;QSQAGSELSR;QSQQANKPLSPQVAAAVGR;QTEAALEAAETQR;QTEAALEAAETQRK;QTEAERDLLLR;QTGEQEHLLQQHALANETQLR;QTGEQEHLLQQHALANETQLREVER;RADDVHKEVQTLR;RASSSAFGTER;REEETSHDLR;REEETSHDLRVELR;REGESEVSAHTEASCTDSR;RKAEDLENLLR;RLLQQQASELER;RLQAEVEEVR;RMEELESELQTK;SAQLAQSR;SIEKETETKR;SLAAEAEEWK;SLAAEAEEWKQTYQK;STEQQAADVR;SVLDAAAAQAQK;SVLDAAAAQAQKEIQQLQQQR;TFECLAAK;TLDTDGAFAPK;TLDTDGAFAPKPAGGEEETDVGLLSYMEVLEHNNALQLK;TLKEHWEDVAK;TLKEHWEDVAKEQQK;VDGSATSSQSGLTK;VETQTEEVHVLQSK;VGGQEADTGGLSLSQENEEK;VGVVAVATAGQALEATK;VLELQEK;VLELQEKNEQLSGR;VRLEEASVMR;VRLEEQK;VTMEEELHAAR
S7VVP7	TGGT1_267100	Protein phosphatase 2C domain-containing protein	1.14482	0.127633	96444000	84401000	79437000	90629000	105440000	106400000	97921000	91969000	203.15	AGAGNAQNPLK;ALGDLVYK;APDEAPPGVFLGGDR;ARHEETAETPSEACGASAGATAFDSESSSDGFFIPQPR;ASFAGLLEAVR;DDAAPAEAGQLR;DHKPQLPEER;EAAEKPEELADSAQR;EASCQEELHHLAHHPSAHR;ETAHAGSLQPSR;ETTSGVCTAMNLR;GDEAVELSR;GGSETPEEAPER;GIAEEEDAIPEDVETGDVK;GREEGEADAAAGEAQAETDGRA;GVSRPASWEPNAPVR;IYAAGGYLEMGR;KDDAAPAEAGQLR;KGHYGAALR;LALFAVFDGHGGAHVAR;LAQASLGADR;LAQASLGADREAPVR;LFESAEHR;LFESAEHRAPDEAPPGVFLGGDR;LGLEAETPAESPPR;LGPETETPAESPVR;LPQALLAQDGFR;LPQALLAQDGFRK;LRLEQNALVLGSNGSFSR;NSLNVGR;QIVSAVPDVVSVHR;QVMCVRQVEETER;RLGLEAETPAESPPR;RLGPETETPAESPVR;SPAAGVAGGADASQR;SPAAGVAGGADASQRR;SPSAEGPTGASASASGLLGSSALAVGPDEK;TFSFGGSLGEGDKR;VNGNLNLSR;VSMEDSHLVLYAK
S7VVP9	TGGT1_254730	POPLD (NUC188) domain-containing protein	0.681634	0.0358415	60127000	63059000	73243000	54699000	47478000	41188000	39717000	0	21.732	EITHTMEQEGR;GAAQAFLAEVSSLLQGAQFEHK;GGASETAVAERPADPYTR;GVASHEVENAHVTAR;IPSESPVSGWFVPVQVEAHLR;KLLLESGAPDFPFDFPDSQAGTHAALCAAWQDELR;LIGFVTTGQHSLAR;LPFPEPFLPVPVLR;NIPHHLHAK;RPAALATIYSR;SEQISATGPSSPFSGIDLFLPVSSAVAR;SFVATASGSFDKVEGK;SLLEGIR;SYMQLLELR
S7VVR6	TGGT1_254860	Uncharacterized protein	0.979788	NA	33017000	0	0	0	32528000	30895000	33626000	0	6.754	ALESLDSRAR;FSSHPVFVPVDPAR;FVAASPLFLSLLTHR;GLITDFFQPSK;LHLAVWPPALVFR;LQLGLTPLWEDAPEFMR;LSASANSAESVATHDQR;SLGTGENAKK;VTPAFLLR
S7VVS0	TGGT1_301480A	Uncharacterized protein (Fragment)	NA	NA	0	0	0	0	0	0	0	0	3.183	VAADEEAMNLIEAEIAR;VKIPAEAAPAAQAQAAQK
S7VVT3	TGGT1_301170	SAG-related sequence SRS19D	NA	NA	243370000	222800000	163660000	212060000	0	0	0	0	83.215	AGASGASPDSCKVPVHVEAR;AHADTATDTFGQK;ASAEINNIVTCAYGQK;AVQVELTADQR;FEASWVK;FGTATVSEGTEAELK;FLEGLQTR;GKNYVDVLPK;LVCSGDGNAAVPESLTTVCKPGR;NSVTLTIPDSGFPLENQK;NYVDVLPK;SLLGVNSDVK;SSICNVSVTVR;SVTINCGSVGSPMPADPTTQYCEPGDAESGTCK;VPVHVEAR
S7VVV7	TGGT1_253020	Uncharacterized protein	0.791361	0.131025	65854000	66318000	94192000	81934000	58910000	60446000	65391000	59228000	47.746	AANEACGDAEREPGEPGR;ARDVYSELR;EVLVDLLGSDEEASGAAGSGDVR;FFSQLLSVVIPHSAGNAASASLLEGGR;GGSEEEEALSEICVK;LSTSHQAVAQEVALGLDPLLFPSLQLTR;SLLSVVPALK;TFSISQHEK;VHELVNALMLFGENAHLR;YIFDEGLLTLLLHER
S7VVW3	TGGT1_253070	Hydrolase, TatD family protein	0.840726	0.0976085	180380000	201710000	158250000	161660000	145180000	142810000	144540000	157660000	118.59	AIELCREFDPDGK;ALLSFEPPAEAVEHLSK;AQPAFVDIGANLTDDMYR;DAQAPFCEILAR;EFDPDGKFLFATVGVHPTR;ELPSIAAEEK;ERHPADLER;FLFATVGVHPTR;HPADLER;KLMVTGGSLADSGR;KYFEFQLLLSR;LASLIER;LHLETDAPWCDIRPTHAGFAILTR;LMVTGGSLADSGR;LPLFLHMR;MFPLMAAK;NEPCNIAHVAR;NRNEPCNIAHVAR;QKPQNWNPETQIK;QLVAPEMPFEAFTEAVCANSLR;TEENLQVVK;TQFCDLETQKK;VVAVGEIGLDADR;YFEFQLLLSR
S7VVX2	TGGT1_301410	Uncharacterized protein	0.919534	0.500002	55032000	63425000	53731000	70027000	56396000	63543000	50195000	52591000	149.11	ATPGAAGGYR;EKGQRSLAGSTDK;EQALQLISSTASK;FFSSTGASAGK;GAAAFAPLGGPLGPK;GASGGAAAADSGLLSPR;GDSSLLSPTGQTGR;GERPAVPALIQSGAYENR;GHTSPAGVSPEDTVVEILDFVSR;GNAGGLAFSPLLLSPVGSQSSSALGVDVSPGPGVK;GPPHPLQGDAPSAAVR;GPSAPETQPAALGTGGGVESR;ILPTAVQEQLQK;LEDEAVPWISR;LLCGCEALLR;LTPAPATLEDFASK;QFAGHGSLFPASLGPLSSASATPASSVRPHSVR;RPATEVLR;SDSDPFVK;SSSASLLPETEAER;TAVWGPR;VASAVGSNLLSASNPQEILSLDTVLSSSLAASGPVGVSSGGAPPSFR;VVEELLVPCGAK;VVTTALPGGTTSPASR;YSESAGSYCRPSLDSVSAPAVSSVSSGSR
S7VVX6	TGGT1_301450	FG-GAP repeat-containing protein	1.01393	0.787684	152470000	143060000	157540000	160710000	152750000	148630000	164550000	156400000	93.189	AEDSELQR;AFSPGNASLSSTLFSR;DATSRPTFTPYRPVDWGVER;DSALGFAPVSPVLDSAR;FDAQEAQAR;FGSLSIFPSLSLPR;FSSIHPLVADVTMDGRPDLIAQAPLFR;GGREEENFAHETVNAAREEEDETGFDSPSSLEDGIEIQGVR;GHSAAAAFPDEVVSGDSSK;GLDTQSALPGGR;GPSPSGLYPSASGLPLK;LTVTDLNGVK;LYHNVPAEGKGDASLR;PSQDPNDRAGTR;SGEEGKGDAGAASSSFFR;SPSPLASSAPPFPSPRPR;SSEALWR;TATQLSQSAHSPLQLPYALFGLGR;VHFYGDQDHPPTLR;VHLENLALLPLLR;VTALSADSGR;VWGGFGETPETLSNSLSDKR
S7VVX7	TGGT1_253170	Putative zinc carboxypeptidase	1.19113	0.0420904	38362000	37689000	41510000	38301000	50452000	41996000	45211000	47993000	51.759	ASSVAPLPAHPR;AVAYPWGSYDHSQQLGR;DITLNQGTAEQRR;DKNHALSIR;FPFPLASAAPSISASPFLSR;FRYDPFTGAFR;GASGVSFPAGEPDRLR;GDNVEGFAR;GIVANSNLFSSR;HLGQTEVLPR;KQEKEEAPESETPPSVR;LDFPLAAFLPSSGLKPR;LLEHSER;LLGVSGGEETTK;LRLEDYQAR;LSSAWSLR;QSSQCFQSVAAR;SSDSLLSGASSR;SSEGNAVIVGR;SVYSTPDVSSALFLVEMHDNKAPSR;TLLGNLVGYLR;TWMYPASVPALFPVVGPAGYPLIVR;VEGGGGTGEEGR;VNPIGAPSR;VVVAQWIPDTR
S7VVY8	TGGT1_267760	Uncharacterized protein	NA	NA	0	0	49389000	0	0	0	0	0	11.976	LGAEPGREDSER;LVVSTSPLLSASDFIHFLDAFHLR;LVWENECR
S7VVZ2	TGGT1_267820	Putative electron transfer flavoprotein subunit beta	NA	NA	0	0	0	0	0	30664000	37421000	32130000	4.7218	EVDSALQTAR;HSINPFCEIAVEEAVR;KPGQWVANVDELIEK;PRVQAGATTMQTEGLK;TLDYTVKPR
S7VVZ4	TGGT1_252220	Tetratricopeptide repeat domain containing protein	1.02505	0.766215	478470000	397060000	479890000	393920000	456500000	477040000	422320000	437300000	323.31	AAVYMELGDYDK;AAVYMELGDYDKCLAECQK;AKGNAAFQEGKYEDAVGFFTEAIK;ALCEDNNR;ALQAFDK;ALQAFDKGLALEPTNQECIQGK;CLAECQK;CTPDDAVLYSNR;DADTSVQVDPAFVK;EGLNQVQQQTDQFFSMQAMLAAAQAVNK;EGLNQVQQQTDQFFSMQAMLAAAQAVNKHPK;EGVIAAMGGDLEEEEELPQSR;EKEDYINPALAEQHR;EKEDYINPALAEQHREK;EKGNEYFK;ELTKEEQEAEELKQK;EYDEAIR;EYDEAIRR;FEAALEAYDEAIEKNPNEILYLNNK;GLALEPTNQECIQGK;GLQVDPTNEQLK;GLQVDPTNEQLKEGLNQVQQQTDQFFSMQAMLAAAQAVNK;GNAAFQEGKYEDAVGFFTEAIK;GNLHMLLK;KEKEDYINPALAEQHR;KEYDEAIRR;KFEAALEAYDEAIEK;KFEAALEAYDEAIEKNPNEILYLNNK;KGLAEFR;KGNLHMLLK;LCEYPSALR;LCEYPSALRDADTSVQVDPAFVK;LEEALNDAEMCVK;LIAAGILR;LIMAQPDVR;NALNEVKK;NPNEILYLNNK;QGDYPAAK;QIQKNPQSLK;SATEAAQALK;SGAYASLNK;SGAYASLNKLEEALNDAEMCVK;SGDYSGAIAMYEK;VKEGVIAAMGGDLEEEEELPQSR;YKEAEATYHK;YQQEDPEYTHR
S7VW02	TGGT1_252270	L1P family of ribosomal protein	0.980397	0.809023	67823000	74419000	67128000	72117000	58352000	69218000	73205000	75194000	67.495	FLGDTEPLFSATK;GVCTLQHGVGSNVR;GWVGFDK;LADSEYPR;LAVFCPDEEAPAMLALGADYAGVDALLPR;NLLPAIPELAGGR;QDEATQAFAR;QDFEASQLLENIK;RLADSEYPR;SFVWPPLHFVER;SGTVVTNLSEAVR;VFQAFLPLAPK
S7VW10	TGGT1_267370	Kinesin motor domain-containing protein	1.06012	0.794333	261410000	151270000	267190000	343340000	354140000	231720000	275190000	223680000	93.669	ATGTDQSWWLPSSAEAR;DKLFPERPSSGVVTITVEK;EDYRDFEIR;EHAIVDLLHCAADFVPTDILPTLALR;ELTSLETQTGADPSLR;EVGGTSPMGHLPCHRR;EVTNEGAATCPK;FPSPLETQDGGAASEAVHASAAPSQIQSGK;GALPGDVTGQPLPSSIFASHR;GEGSLSGFGVSGGGATLR;GGIFGDGLFGFFER;GLPLDLIPGDGHPLR;KPVDADFFYAGLGGPIR;LSASSGAQLR;LSNLLSILSVFHDR;LSNLLSILSVFHDRR;LVNITQR;QGLYFQGTLRPWTHLSTPGIVVPR;RLFVGMLTFSR;RPPVSFVIPAFGSSDLK;TNAPQFLAWNLEPHK;VVYPFSPDSR;WSPLPADASGAVGGR;YASPAAASRPLGASSR
S7VW14	TGGT1_267420	Putative mago nashi family protein 2	0.853426	0.364573	3720700000	2630400000	2745600000	2414900000	2846800000	2333300000	2238000000	2406200000	323.31	CFIFSLIGLHFR;DHISFTTSK;EAYVSQAVMK;EDDNNWPAPDR;FGHEFLEFEFRPEGR;GKFGHEFLEFEFRPEGR;IGSMADVQR;IVEESEIIK;IVEESEIIKEDDNNWPAPDR;KEAYVSQAVMK;QELEIVLGK;QELEIVLGKDHISFTTSK;RIVEESEIIKEDDNNWPAPDR;VFYYLVQDLK;VGRQELEIVLGK;VGRQELEIVLGKDHISFTTSK;YANNSNYK;YANNSNYKNDTMIR;YANNSNYKNDTMIRK
S7VW20	TGGT1_267510	Uncharacterized protein	1.11944	0.321868	47925000	60280000	61029000	63802000	59290000	71888000	67228000	62464000	66.364	DLPSSPQNPSSSSPSSSFSSSESSASAVHR;GRDPESDPFAWSSCQPPSLSR;KDLPSSPQNPSSSSPSSSFSSSESSASAVHR;LFIEVTPEIR;LMELVTK;LSAVAPTPNQVSVK;SSEPEPTSGK;TAIDLDRLMELVTK;VSPTPAVNVDDLPASER
S7VW23	TGGT1_267550	Leucine-rich repeat protein LRR1	1.07356	0.0578374	563170000	575000000	534510000	548030000	584080000	582160000	601810000	616010000	323.31	AVAQLPELEELWINDNHISSLEAVK;EIQGIATLTELK;EIQGIATLTELKELWLGK;IEGLSTLSHLR;IENLESTPELEELELYQNR;IENLETAVK;IENLQICPHLK;IENLQICPHLKR;IHKIENLQICPHLK;IHKIENLQICPHLKR;ILDLGANAVDDMR;IQVIEGLETLTR;IQVIEGLETLTRLELLELGSNR;IREIQGIATLTELK;IREIQGIATLTELKELWLGK;KIEGLSTLSHLR;KIENLETAVK;LALNANDIEK;LALNANDIEKIENLESTPELEELELYQNR;LELLELGSNR;LELLELGSNRIR;LGVDLELDPTSDAITYQTSR;LPPLLNLQR;LQQLDALLVSETVNIIQRPLSGK;LYLSSNK;QNIVQIFPK;TAGPPASGGAPQESR;TLYLEGNPIHANLGPSYR;VLDLSFNK
S7VW26	TGGT1_267590	Uncharacterized protein	1.12283	0.138773	145120000	169890000	169470000	164850000	172450000	193380000	190640000	172620000	293.25	AEAETQHASAAALLALSQSVFLLSR;AIDVPHK;AQQLSESGFLEK;AVVLLGEETDSR;DRGDGEDAKVEER;DSTSTPSANR;DVHYLDLADAVISYLQK;EKDSELTLSHLLQAR;ELVFSRPVK;FFPPSFAPAFSASSK;FSPVVFPPSLAR;FTLQLATDWR;GLSAGLAAALVSPSR;GLSAGLAAALVSPSRR;HTYQLQLSLDNQR;KGNDPETEDKPTVEMSR;KHTYQLQLSLDNQR;LFHLTHAFEASTVPHELAAFVALR;LHLLDKELVFSRPVK;LKDVHYLDLADAVISYLQK;LLHIPTGDGEMLAILPVEK;LPKPLVNALCQR;LPLVNAK;LTGDYRFELLVADR;QIQVSSFLADKDFR;QIQVSSFLADKDFRR;QPQAEASALLAK;SGTPTDPLPFGVDLEVAAVPVYDGEIEQAEREEQILFR;SMQSPLR;TGEDDASQVRR;TQEGLPLSGPWK;TSGPDQVSLLITFLSPEGEDAVK;VQSLLASSPLASSPLSSSSR;YQRQIQVSSFLADK
S7VW28	TGGT1_252360	Rhoptry kinase family protein ROP24 (Incomplete catalytic triad)	0.966913	0.491864	1015400000	1027900000	967570000	992830000	958080000	991660000	891590000	1029900000	323.31	ALASYHSQGFVHGDLKPQK;ASLSGAAGYR;DRAFPLR;ELLSDGGR;ERVADADEPTTSTGNR;ERVADADEPTTSTGNRR;EVLPSTEVASIVTLLQQLQQEIGR;FLLLPLAYTDLLAVLR;FLVMANGSLVLGGFTEVR;FTPPVSPHHALWCLQLMVAIDLLKLPR;FVREPSSR;LGVGANNR;LGVGANNRR;LHMTAQVVK;LQDHIQR;MYISVVQHK;NIRYDGEILASGPWSLVLR;PADILISDNFQR;PRPADILISDNFQR;QDVSESPGGFLAR;QGLLHHR;RLGVGANNR;RLGVGANNRR;SGDVFTESYLPPEHLDR;SQEEEESVHGSPAGTLSR;TNAHLEDTVTR;VADADEPTTSTGNR;VADADEPTTSTGNRR;VMDVDENQEYALK;YDGEILASGPWSLVLR
S7VW35	TGGT1_265870B	Pantoate-beta-alanine ligase (Fragment)	0.600595	0.00403477	96754000	87462000	100060000	90008000	64468000	50926000	52715000	56684000	86.686	AFLATLYK;LHLNLDKWFR;LVAAAEQEDAR;LVAAAEQEDARVESQQSAK;NTVDFSSDTQVPDGNEVLIGYIWADAETPR;RTFGTHLLK;SAAAAGGASPWR;SAGVAAPETCCTR;SFTWMHAGALSPTSTHDVWALGLFK;TYVTDLRL;YACLPSFLVFSSFGFHLRPLRPSDLK
S7VW43	TGGT1_266080	Uncharacterized protein	1.1421	0.00624322	695510000	664580000	666510000	651780000	746540000	761620000	792190000	758620000	225.93	AKIEELKDALR;AYIENVK;FSAEVEGGHLFDK;FSAEVEGGHLFDKGFHGEQFKDDWLSATGGK;GDDGLFEDPLSQSFHR;GFHGEQFKDDWLSATGGK;IATQQQDER;IEELKDALR;LIPVLDVLR;LIVLTHQDTIK;LKNCSCCAVEDASHVLISPNASISR;LKSGIYAGILLGSER;LKSGIYAGILLGSERR;LVQSQLNEQEVPLR;LVQSQLNEQEVPLREAYIPK;MLTKYEELR;MLTKYEELRR;NVFVAHVTQLR;NVGVILLR;NVGVILLREPR;NYHEFEENLK;NYHEFEENLKGSPAK;QTSGGSLNSETK;RGDDGLFEDPLSQSFHR;RSEQETESVSR;SEQETESVSR;SGIYAGILLGSER;SGIYAGILLGSERR;SGSECEDCIRR;SKSGSECEDCIRR;TALFAVEGVHASK;VATEDIGVQTR
S7VW45	TGGT1_252440	Peptidase c13 family protein	1.07839	0.734704	222610000	330470000	240820000	372840000	408860000	288640000	301200000	259500000	311.19	AREEAGRPEAEGASVK;DASSSATFEQLMNSYSR;EEAGRPEAEGASVK;ESSYSHHADGFLGVAVIDR;FQDWEEISSVDLADAVAQMK;GDEVQVATLLQLLAGR;HFAITHEDR;HFAITHEDRGDFDQR;HTANALSIYHTVK;HTANALSIYHTVKR;IFNDHTR;KQLLSTASVR;LGIPDSQIILMLSDDHACSPR;LLTDENSQVLLYLSGHGGDGFLK;LTEFFATASSLHATHGLYPIK;QAVETLVER;QLLSTASVR;RLGIPDSQIILMLSDDHACSPR;SGGGSSVEVDYR;SGGGSSVEVDYRGDEVQVATLLQLLAGR;TELFGRPLGETK;TLNLYGAGDR;VGTYYER;WTYYTLQFFEK
S7VW49	TGGT1_252500	Polo kinase	0.733217	0.00797301	110810000	122070000	126810000	112360000	91193000	87907000	78270000	88745000	152.75	ASAQLPTVDREQAVNRPHR;DVIGSPGTPPPWDAISEEAHAIK;FLVPADVLIYEGDGMEK;GNAEVSDGEAAR;GTGSNFYTTYLLFPIAQGSLLDAVR;HLVFTGCVK;HSGVPNPR;IPTPPVQLPGQECVNVFGAHVAR;IVLPPVITSPYLQTK;LLPHTVPAVVYR;LLPTEILRDPVFQK;LLPTEILRDPVFQKLEEQSR;LLQEDPHKR;LTALLHSHGVVHGDFQTK;RGNAEVSDGEAAR;RLLQEDPHKR;RPNVPPLPEASGLPSR;RTLSQYFR;SFFLCQDGSLFLGR;SGLAGTSTRPVK;SIVVEVTR;SLTRVGAPYR;SPSSATDSPR;TGRDPAGPVDR;TLRNWISDR;TSLEFAVEAAFPR;VDTGDRWALK;VQPISSPK
S7VW57	TGGT1_266320	Uncharacterized protein	0.878857	0.292763	92492000	106350000	127090000	105640000	91571000	90186000	107360000	90173000	218.54	AALHAGAADKR;AEPLSVVGILQK;APWTLER;DLLHYIDR;DLLHYIDRHLAAASVGR;EGGLYLDVDVLTLR;ELWSIDSFFASAPR;ENMGGGNFFASWRRR;FGAYTEADLRR;FVAHMYWGGTEPLTAK;FVSLLSALASPVSEEREDADREGSLAGQR;GLHLSQLQLFWR;GRFPVLESDIFWTEER;GYDLQYVQHVTLKPYLVDTPLAAR;HLAAASVGR;HVCVSVDREYGVR;IAAPSLLLLASDDAAFHPAFFSSPSR;IFSGEEIR;KGYDLQYVQHVTLKPYLVDTPLAAR;LATLSSIPVSVENFAR;LHVVFPTPDEDDFLWDSGEAAGSVSPR;LRADVPDGASAR;LRPLSASPSSSSPSSSSSSPSSSPSSFGSHLGEER;NEGFLSALR;PYLVDTPLAARASSLRVSSLADNSALFGLLR;RKPLQQSEETWYVLR;RLPGAASPTSLEVGESR;RPSASLFLPNWR;SFLSQFTNAVSAETGGQDCQRFEER;SGPFHGLHLFSK;VPDAVLDKIK;VSLYDGCSSLPIR;VSSLADNSALFGLLR;WGILGPLAFR;WVTAGVAGVWQER
S7VW66	TGGT1_265860	Hydrolase, carbon-nitrogen family protein	1.04584	NA	0	0	0	20965000	0	21031000	19961000	24786000	5.5954	KLHLFDISILK;LHLFDISILK;LLCYPGAFNK;TTGPPHWSLLLR;VCVVGGSIVER
S7VW69	TGGT1_276220	Uncharacterized protein	NA	NA	0	0	0	0	31022000	27408000	30442000	32463000	15.83	AGPTEHGDVLGELKR;FSFSHGDPSTGK;MVAGSAILSR;NVSQPVEGRPNDVPAPLFWAR;RPVEGSQQETSSEEAAAER;SASSPLVDEAVTSGAR;SQSPDISAPFAPK;STTTTVASDRGESSTSAVTR
S7VW73	TGGT1_276170	Phosphatidylinositol 3-and 4-kinase	0.759252	0.0222773	278090000	336620000	342690000	339020000	252340000	245090000	228270000	258610000	323.31	AAEGAENFFPVTFVELHGTR;AGSLQQFAQAK;ASIRPLVSQQK;AYLTMDCASLVSTNR;DDVDQPSALELLVR;EAAVCTPGCAAAVER;EAAVCTPGCAAAVERR;ESCGDYNPLLFSVSDVHR;ETTHEKKEENVFDAVR;FDRLFFDCFEELLR;FDRLFFDCFEELLRK;FLQQCVR;GASGSDETKQTLDAPELANAAIPEEAAVGESR;GGVLSGEGAGR;GSELPNWR;GSGTDGDLFDRR;GSLIQVIEEVK;HGPPSFAK;HHLNLHQIATIAAR;IALFDIR;IGQAGFR;INVYPFCDVQMVK;INVYPFCDVQMVKR;INVYPFCDVQMVKRILLK;KEENVFDAVR;KYIVQQHPEWASYPYK;LDAQLKK;LFFDCFEELLR;LFFDCFEELLRK;LGFGMLDLAELK;LLDESVLASLDGRPR;LLMRDDCLR;LMNIFTDAPLK;LMNIFTDAPLKK;LNTSHSAPVLHAAVTPHLR;LRGSLIQVIEEVK;LTMDGTGGTYILFDAR;MGEGGGAAPAASGGLASHPLYYYSTHNALR;MPFSEHDLALVYSFNAER;MPFSEHDLALVYSFNAERDAER;NDGNILVAPLHTFQDITASLNR;QQPHGVGSTWLLYDTDGR;QTLDAPELANAAIPEEAAVGESR;REDLATCDENSGR;RPVGIFKPEDEEAFAPCNPR;SESGEALCAR;SIPLDWSEPR;SSCTTSFSSLGGVR;SSCTTSFSSLGGVRR;SVSSVGCVGRPTGSDAAATHAATEAAHAAQSLVTPEGQQTK;VMNLDRNDGNILVAPLHTFQDITASLNR;YIVQQHPEWASYPYK
S7VW75	TGGT1_265020	Putative arabinogalactan protein	1.11012	0.460559	243690000	296930000	256400000	266020000	233750000	329550000	299470000	317330000	112.77	ANGGEFFLSSR;AVNPVLAQDASTK;AVNPVLAQDASTKETFPLPVPGEVFFLK;DFSSFEIPLHLISEPK;ETFPLPVPGEVFFLK;ETFPLPVPGEVFFLKR;FEQPIFGANYMR;GKVEPLESSENPISGTSK;HKDFSSFEIPLHLISEPK;LTGPTTLK;VEPLESSENPISGTSK
S7VW89	TGGT1_275740	Uncharacterized protein (Fragment)	1.0633	NA	0	0	0	61600000	0	0	68902000	62097000	9.0139	EASVSVR;FAMGILHAGGACR;FATAAATNAVIINLQRPQVTQLTLK;ITQETGSQPGSFR;LGALQLWR;SLEWLPASALDLR;TQAPKEEETK;VGLLAATFADDSLR
S7VW90	TGGT1_265110	Putative ribosome biogenesis protein	0.649754	0.00945065	129120000	147020000	136800000	140580000	102530000	94762000	86027000	76333000	290.39	AAEDLQFPDEVDTPLDVEAR;AELLASMNPLQPFDPTTLEQTWPTESELR;AMSAYAR;AQLSQILQQLR;AQLSQILQQLRR;ATAGDPSSSVNTDGHIVK;ATAGDPSSSVNTDGHIVKGEER;CASLPLR;EAAPGITAALRPINK;EDVSGAGEDDEAEETYLHAYGFVR;FCAVSLPADWQK;FVGRPIFSEDR;GFLVLSSLLPYECAVSVVHLQLTR;GGPYEGSLK;GISEYER;GKDELIFNCGFR;GKDELIFNCGFRR;GNIVQPLGTHGYMK;IDILHDDDWK;IDILHDDDWKR;IDILHDDDWKRR;ILLLPAPPPR;IVLTGYPFK;KGFLVLSSLLPYECAVSVVHLQLTR;KTEDSAQPFQVCAWGSVLNSTSNR;LCSSNVFHGR;LDVESLTAAER;LPIHITGVGDFIAER;MIGGASVPLDVAR;NFTIEQR;NTLPLLDLCK;QDLGLCDAHPSAR;QLAGAASPPGSELPK;QLQNLQQLK;REDVSGAGEDDEAEETYLHAYGFVR;RLCSSNVFHGR;SSGGPVSATAYR;SSQAAEAAGTHGDLQWR;TSYWNKDEDLPVDYAR;VTIPLHYHPASTHESSVQSSSSEEPR;VTIPLHYHPASTHESSVQSSSSEEPRR;VVFAALAR;WFTPVELHTK;YFSSEFGSDKK;YMFFNPR;YNPLEAQSNVTAELAASAGR
S7VW94	TGGT1_283550	Uncharacterized protein	1.14288	0.226119	124350000	116310000	88894000	114780000	131140000	128720000	125420000	122540000	323.31	AETLQPALLTAAHNAVLSTR;ALAPSPVLSR;ALLATSLLTSELNPEEGGLSER;AQDIATELVSQR;ASPCPVSEQSTSAQSVDLGESHGEFFSAR;ASTSLPFPQR;AVAGEEKGEAPDGAETR;AVEAIAMTPADTFSLVQHLR;AVSALEASPGILSHPR;DAAGELSTQLEATFER;DAALVFCLPSSSVILEGPFLAR;DGGGETGQTEEDIPENVFRPAAR;DGSSLLSFLEKR;DKQEIPIDLR;DLFVAGR;EAREETDINESLR;EETDINESLR;EGAANLAASVDVFFGQLEER;EGTGEPTVSTGDDPR;EHSSENAGQWILFK;EKGDTVQGPEHPAAFPTR;EQVHDASGPPLSVHLLHEHGAGESGGDVDGPTSEEPASGR;ETTGAGFILSK;FFDFHLPLFSAFLLCMHR;FLELFPSCLTPER;FLNTFAGSR;FSQLVQTSLR;GAASHALGQR;GAGRSQKDPEVNGEER;GASLFHSTHDTHELLVCR;GCVPTSR;GDTVQGPEHPAAFPTR;GEVVEADLAEGKR;GISSSQPLGETTR;GLRGQDSEATQEESEVR;GLSLLEIVK;GMAHVTDYYGK;GPSEVQANVSEDRR;GQAGSLCPGGIGSSGSGVR;GQDSEATQEESEVR;GQNEQQEAGEGEPDEDRER;GSESVFKDER;HGETETQVGGAK;HHAAAAASGEPGTEGR;HLKPQFSNVVMTAAANAQR;HQSLDPADLQK;HRVDIVEK;HVESGHQKPSSFGSGPATPASSR;ICSEGIPGSQNGTGR;IFLESEEKR;ISGVDAVLPCHSVWLPPLK;KEETLEGADDPGVPVTSTGR;LCEEESSANSQVACR;LDVEQHVDAGDGSR;LEEALAHWAGEDEQKK;LFDRDGSSLLSFLEKR;LFVESQGSAK;LHGNSSFGSTFTVFDSDCHR;LHVTSFYLGGGDVR;LKEEEIYAAVPPLQLLLR;LMAYFHK;LNQACAR;LPVYFCIDVDR;LVDVSLK;NCGESCFR;NSFSFVTR;NVDAQLVQK;NVSSLDQQR;QAQTQGLLLTDTPPIFNTGDRDR;QGQVENKEEGVEK;QIEEGEATSK;QTAILQSHCAALNR;QTVQLIQENEGGAGR;RGPSADIGQR;SEHQVESLKR;SEQSTSSDLR;SFPWVAFSPSPSPALLGER;SFSDYSARDEELLAAFVASR;SGSDAASASSLCR;SLSADLLEDKTPGK;SQAETPPLALITCVLPVGFPGCGK;SRDVSHMHSGDAGPHR;SSLPLQLHR;SSPFGVEVFALEK;STALMHFVHEAVNNCVAR;TDHPTLR;TPSAESANER;TRETTGAGFILSK;TSHAAATPGASLSQECDSSAPGR;TTQHEVEVLEAQAR;TTSSHPVASVAGVQYPLR;VGPEFADHVEHQVLR;VLVLIDKNFPVDSVPK;VSVFQDSSENAEDKLTR;YEYFTPSPALSSQQR;YLAGVDATADEIAITIWNASPLRPDLPLSSPR
S7VW95	TGGT1_265170	Uncharacterized protein	0.718725	0.0218168	36940000	38680000	43903000	33331000	25426000	28507000	26197000	29730000	38.908	ANPAPSTLHALDPASER;FSSDSASLVK;GEIAGETAGMSGSRPDLSAVAPAPPTR;MHALAAEVAEHSEK;MLASSPSSPAPATPSR;SEADDSAGSQEAPR;TEKGEDAEEPNVGK;TTTADFAEER;VLLTHASFPSAPSLEADAADLPFHR
S7VW99	TGGT1_265220	Co-chaperone GrpE protein	0.999045	0.996886	273000000	249560000	322140000	264810000	291080000	278340000	241660000	297370000	156.41	AFADMENAR;AKGEVAQVIQR;AMLEVADAMAYATNSLK;DYAVSDFAK;EAVQTDALIGPEENGDLDVATLK;EMASLKDYAVSDFAK;FGVEQYNPEGEK;FGVEQYNPEGEKFNPALHEALFELEHPEK;FNPALHEALFELEHPEK;GEVAQVIQR;LQQIYDGVK;LTENLLHK;MEDEEGSGER;QCVEEVESLK;QCVEEVESLKK;SPAESADREQPENEEGEMETALEDKYR
S7VWA4	TGGT1_265260	Uncharacterized protein	1.29559	0.0835254	65478000	72274000	57193000	76052000	97624000	73915000	92349000	87214000	202.25	AVPAYHTAGEGQVNQSAGVQR;DKSNSQNTLSSSSSRPHFLSNER;EAQQESDSLLAALLQQEEAAAAAPPR;GGAETSSRPPGGSPAITESEQAAVAAK;GYDEEALAAR;IQTVNPVSSGRPQTGDAGK;IQTVNPVSSGRPQTGDAGKTEK;KQEEEDLLVAQR;QEQRGYDEEALAAR;QVAQVVQTVEPAR;QVAQVVQTVEPARR;RQDVLNQR;SNSQNTLSSSSSRPHFLSNER
S7VWC3	TGGT1_265470	Uncharacterized protein	0.876273	0.0603962	92481000	98294000	93865000	98680000	75305000	88201000	86632000	85755000	63.201	ALLIAALSK;AQHPAFEAFDR;ESQVPQTPLSPFQTGSSASGGGAYLVSSLGR;IAVSLMPR;KEPPLPFYSASHVPNVPRPPPPQPYTGPLK;LEGASALQR;NADPSEGVAFCAESAK;QGPDGPSQKPAPR;RAQHPAFEAFDR;TEKPLFSVLR;VLYDPVYPTTK;VPAALVPR;VREGDDEEDDEEEESAGR
S7VWD2	TGGT1_283590A	NLI interacting factor family phosphatase (Fragment)	0.783639	0.0985815	34931000	39537000	42828000	0	29606000	28687000	35947000	28317000	7.824	DLDSQMSK;LEWPISFTLYQENMDRR;NESSEHGNEVDGSR;NESSEHGNEVDGSRTEGR;RTFSEAFFAEIR;TFSEAFFAEIR
S7VWD6	TGGT1_305810	Uncharacterized protein	1.35917	0.00606272	456170000	423680000	432940000	387400000	563280000	568540000	622770000	556260000	180.12	ALDNGQGCCSYLCVR;AQPLLQSR;EGYTPAAAAAAAASASPR;KVLDDAALHR;LACETVNQR;MAAFGLGFLLMEGFAGNGPVDLEQGSLAGTSLPDRR;REGYTPAAAAAAAASASPR;SPPPFDWVPFLHAAAHR;STDAGQSLKEPLLPEQEGE;VISSSGSDVPLVLLPVSMTPAVALNPEVQSVDLYGNAK
S7VWE0	TGGT1_305770	ABC transporter, ATP-binding domain-containing protein	1.23567	0.00178557	216220000	224130000	216750000	218900000	262120000	273290000	280570000	266470000	209.21	CQLLAALCEPR;DASLAPDQAECR;DVVCLSEWWK;EYQLFDVSLEIPK;GATVLYSTHIFDGLDEWATHLLYMR;GDFALDVPLYDLVGPVVEAHIQEK;KVYILDEATSDLDLVSR;LGEEECVVSR;LHLYRPLSELPALEELR;LHLYRPLSELPALEELRR;LLLHESSR;LLLHESSRR;LVTLLGVDMR;MLIPEGMAFVLGR;MLIPEGMAFVLGRPAFHDVSLGR;PAFHDVSLGR;QWLFEEWQHQPQLLALQR;RGATVLYSTHIFDGLDEWATHLLYMR;RLVTLLGVDMR;SGHSAPLYALAR;STLLNILGGK;VVVIGSNGAGK;YSYQVPSR
S7VWE4	TGGT1_284590	Mediator of RNA polymerase II transcription subunit 10	NA	NA	0	0	0	0	0	0	0	0	6.632	GVYDAFGAYEATLHDAIR;NVDPVDWLKR
S7VWF4	TGGT1_285660C	DEAD/DEAH box helicase domain-containing protein	0.369778	NA	39838000	46336000	44322000	41088000	15862000	0	0	0	8.9134	INAEDWWK;LIDDHTGALTVK;QAAILIGDPDLGAK;TNAQEGSIVR;VRDQAEELHVAILK
S7VWF8	TGGT1_305480	Elongator complex protein ELP3	0.551179	0.257903	45262000	37585000	100210000	52177000	19645000	42094000	35503000	0	78.773	ANQNAWDAVR;AQIIAAYETLTR;DAGYKVDIHIMPDLPSSTVER;DGGKELVDLLLR;DLPIDVHEK;DVPFACLAGAALLR;ELVDLLLR;EVLVRTLRDSCEK;IIGLTLETRPDFINR;LPLEEEQTANENAECR;LYPCEVTPFSEIER;MVVIAGVGTR;NSLQAVGEWWAAIR;QLLTLELEKR;REDFENAHR;SYLSTEPAVLR;TEDGPPLHTQEQTTEAAK;TITVVQVPLLSASELLVAPLPAPVER;VEQSLAVEQK;VQLGLQHVENDVLNFINR
S7VWG3	TGGT1_305340	Corepressor complex CRC230	0.841659	0.0309019	676870000	696180000	758720000	726560000	656210000	599920000	567110000	582500000	323.31	AASFTAENVSFPQSLSR;ADGAVDPAATEAPTHAIPSSDAPAPSPPTPLTDETR;AHAATGPGASGAGNAHAER;AHAATGPGASGAGNAHAERDSSLASVAR;ALNAARDPPDDSLFGGK;ALTPVPVFGHSLVTFSNTAVLFGGSNTEGAVSFR;APAPAAAPQR;APEEDAGGSNCVSEK;APRPPVPCLLIHGGFR;APSQAFAETGPQAAAQAAAGAPSR;ATMSSDLDR;AVSRPTGGPGAWQETR;CRNPQALQAWLDDR;CVTNADGHHFLLCQEEENIDILR;DDDRPAAVAGNGPQAESGAAATGPASPIGGDSPASGPPAAAPAAALAAPEK;DGAQVSAHSSLASPGSAAPNGAPAK;DGHTTTGLTTAAGPAVILFGGCSQDAFLNDVYTLEVDPKR;DGTASAEMFK;DGTSPGAGADYPR;DKHEELAETPGPGR;DPPDDSLFGGK;DQHVAAVFPAR;DSSLASVAR;EDRTEEDQGTLDVER;EETLFLNTAPASGAQR;EGLDAKEDRTEEDQGTLDVER;ELINRDPNNAADHR;ELVAPMCMWR;EPTEESDER;ETHSPGMLWALCGQQR;EYHEELRR;FEDSVAPR;FGCCGVWSNDVFLTLFGGETTHAPGFGR;FGCCGVWSNDVFLTLFGGETTHAPGFGREPTEESDER;GAHVVGEWIQEK;GAHVVGEWIQEKFEDSVAPR;GALFASVSR;GALFASVSRPAFASPGFAPSGGLSSSALQQQLTMGR;GCALETTTAQQSLEEEKEAK;GFPMSGEPPCER;GKQVLNDAWVLSLTGEDPYR;GLHAEGVR;GSGAGASLPPVK;HENNLPYMK;HGDAEQGNYFQSAQSR;HLLDDMWHFK;HSLDYCLPTYLFWLHLHSPALLHVQGR;HVACFFEAQPLTQR;HVFVVNTNDFSVR;ILDVVGAGPEGAPAHVR;ITVYFFTR;KEDLTRPR;KHGDAEQGNYFQSAQSR;KLEEQPSR;KSYEYGVGFK;KWFTLKPR;LDAAFPDFPR;LFGTFEPGDR;LGAPDQGGLTR;LGEEFTDEERPR;LIDEYLR;LIDEYLRR;LLMSYTPFTTPNLLAEQINLLGTVPGTR;LMLITSGLTYEADAQR;LPEKPDEVPAPKPR;LPNKELINR;LPNKELINRDPNNAADHR;LQLEGGAPAGGPELLDLDEDGKPLPGK;LQLEGGAPAGGPELLDLDEDGKPLPGKETVEMETGVSGENSAQR;LREYHEELRR;LSSSCAVMSR;LTETACTSASDK;LVFWDLR;LVFWDLRDDLDFLVFDPKEETLFLNTAPASGAQR;MGEEKTGEEGAEQMAEK;MQGGLPPVFPLWTSAR;MYPSYYIR;NPQALQAWLDDR;NSIEGSEVLNENPR;PAFASPGFAPSGGLSSSALQQQLTMGR;PLLPTAASFAR;QAASAAPSQIDGVAR;QDFRHENNLPYMK;QRHVACFFEAQPLTQR;QVHGSVDVFDR;QVHGSVDVFDRVK;QVLNDAWVLSLTGEDPYR;RADGAVDPAATEAPTHAIPSSDAPAPSPPTPLTDETR;RLDAAFPDFPR;RPTLFNLLDALAHDSVTTPDQR;RQVHGSVDVFDR;RQVHGSVDVFDRVK;RSPTPPVTHSSSGAPIWTGER;RVVAVSIPLAVSK;SEGGAEVDGEAK;SHYSAIFITQR;SLYFFLK;SPEGLSSIPR;SPTPPVTHSSSGAPIWTGER;SVVTDFLNHSLPHAK;SYEYGVGFK;TETGICR;TGEEGAEQMAEK;THLPDWEVALHAFLK;THLPDWEVALHAFLKK;TQGTIGVGMLSMELMGHCDAR;TSAAGPGSAGPAGTGR;VCEAGVLLYFR;VGGQQSRDEVVK;VVETDRITVYFFTR;VYTFIGAIVGHDVLHAMVR;WAFGAIAQLVENSLSPVVASR;YCLTAVVHVPEWMLPSMTK;YPADYVYDLCGAR
S7VWH1	TGGT1_305230	Uncharacterized protein	0.99577	0.986885	23576000	20376000	22517000	16519000	23228000	20109000	19939000	19361000	15.989	ATALTGPALTGELGR;KKEEGHEAGPPSTEASR;LLHFFAALR;LTLLAFLR;MPFHSDFFR;SLLVVPLRR;STFLHAFCR;VFNNAAEGLFGDHR;VVFFLSSPQAR
S7VWH4	TGGT1_285210	Uncharacterized protein	0.878269	0.305082	31567000	0	39156000	30835000	30729000	26460000	30652000	31086000	53.26	AGTFNEEEEKCESAR;ETVGTAVVDLGLLTQTPLHR;GLASAWIQLEAPR;ISQSDKVPGGRPPGPR;LAAVTASRDYFVESCAALLEK;LAITEASPEDEKENVTSQPQQR;LDFLEEENCELR;LSVDIVSIQLR;LYQVADLESR;RTCLLAEQPGVGR;SLHALVAPGETQR;SQVLHLQNEELQAEVAR;SVEAAPLSPR;VFGTLLDVSDFLWR
S7VWI5	TGGT1_285950	Uncharacterized protein	0.866366	0.455348	83559000	80430000	54194000	80288000	71147000	70334000	61873000	55231000	307.72	AALVGQIAR;AEEAVPITLALLRPYLLESAADK;AGLYWGYR;DFAFPMNYK;DKTGGDPAKPGVSVNPTR;EAGESSTTADQAHFSRPSLACK;EGVVIASSK;ERGDAEPPLMK;FAGLQNPLDAPHHLR;FAGLQNPLDAPHHLRR;FFPPLAEQK;FGGGPGSATSR;GAAVSPDEPPVK;GANKDEGHSPALEFFVR;GAWVDCGLPAHVWVPDTR;GSGTLEETKNER;HMLLVFGGLQGLEAVLLDR;IAQHFQDVFSNCPFSSDGR;IAQHFQDVFSNCPFSSDGRYDLTVGTSER;KGAWVDCGLPAHVWVPDTR;KSLFPIHPDLR;MLAAAMAAIEAK;NCSSASLGR;NEWLPYR;NISFSQSPKDEEDEDEEQATSVGEGERER;QRPQDGNPQVPR;RTHTLSIALPASIIDNAQTAELR;SLFPIHPDLR;THTLSIALPASIIDNAQTAELR;TLPFAGAR;TPTDEAFSGRDEQENKR;VAGRPGDEETAELLR;YDLTVGTSER;YLETPQFLR;YLETPQFLRK
S7VWI7	TGGT1_305060	CAP-Gly domain-containing protein	0.734396	NA	42664000	41181000	39052000	45116000	0	0	0	30847000	10.303	AVGCVEGCILHVVDESGEAGVIPSGER;HTGSNPSNIK;LDITHNLHPGR;LDITHNLHPGRR;LGQDDAAYAR;LLLDPTQTLR;TTFAIGTR;YVMDDETYDKR
S7VWJ4	TGGT1_285840	RAP domain-containing protein	0.801723	0.415961	77759000	140360000	106530000	147180000	111180000	83014000	92746000	91336000	89.232	AAGLGPETAAGAAEPVSAVSSASPQMPETR;EKPVDLPLLFDGGEER;LMEEPTEWLDPEDEKFYNER;LSGPLADSNGNVPTGAAR;LSGPLADSNGNVPTGAARPIAIEVDGPTHFYANSTR;LSPQQVAEKEQLIK;MSPFESSPLNAK;NESDAVGEGEAPGESEGR;QKQDELAK;QQYEEEARR;SLEEAVGKNESDAVGEGEAPGESEGR;VLHVPYFEWR
S7VWJ6	TGGT1_285800	Uncharacterized protein	NA	NA	0	0	0	0	0	0	0	0	2.0522	NVAGIFPDGGAMTRRELER;SSADTVEDLSAGYRTDGGR
S7VWJ7	TGGT1_304955	Serine/threonine specific protein phosphatase	1.88834	0.00618453	263530000	343670000	311050000	240820000	496570000	568600000	527580000	595970000	139.2	APAGYAAALAPQSLAVDQGPGVR;DLEEASLGR;DLGSFVHGTLSPPWR;DLGSFVHGTLSPPWRLEK;ERLVQSFTER;EVIHVSR;FIPFIDDQDFLDYHTAQR;FPFFAELR;GIFAPTSLWSTR;GSSVAVLCPGMGAEVVAVPLDYAR;HGLAPDPGVSSHPTGSAR;HVGQSDERPLLQR;LFGGDIR;LILSEGR;LVQSFTER;LVQSFTERR;RVGEIQFVLVPEGVLSTVHDSR;SEEGVLLCADGLSYTVVSVVAAR;SLLGPGSPHVAGGLTR;SNVYPVELVCQTR;SSEDTEVPGPAPR;SSLLPVR;SSVSLHAVDAGTGIR;SVVLAASSAR;TGVVDSGLVPVGDK;VCPGLGQRCLSDPAGETLFLQATTSPTPEER;VGEIQFVLVPEGVLSTVHDSR;VVLAFLVDLDR;VVLAFLVDLDRVLGHNE
S7VWK1	TGGT1_285750	6,7-dihydropteridine reductase	0.952071	0.497686	348860000	355190000	335910000	354400000	285490000	352370000	349450000	340220000	230.61	FESGIFSVGGASPHATIEIESDSR;GKTHFLLNR;GQSERRIAEK;KSILLFGHSGALGGAVAEAFAAAR;LFALPSLSSVR;LNAEEEKR;LQPLLADGPPLHGAICCSGAFAQSPVSSEDFLAEAESLIR;RFESGIFSVGGASPHATIEIESDSR;SILLFGHSGALGGAVAEAFAAAR;SLAASAAK;SLAASAAKEESAAR;SLQEQSEQLASK;SRLNAEEEKR;THFLLNR;VAGILPVTLDTPANR;VFVHHLVR;VIGCSPR;WVEGEDPVENGGLYVVK
S7VWK3	TGGT1_304890	Uncharacterized protein	1.0662	0.529237	37358000	42953000	0	43366000	44217000	39350000	48816000	43437000	9.18	AAVAAAVGGGGPPPAR;IFVPPALYDPLRPGQGALR;LTTGLSVLGVFVK;VNTQAAGGGR
S7VWK9	TGGT1_306320	Myb family DNA-binding domain-containing protein	NA	NA	0	0	0	0	0	0	0	0	3.6785	AAVAAVPEEKVDENEATQENAPTR;DVLLLEALLR;EQTNWEETQPRCSRR;FEAWQGRR;LLQQAAK;RHSDSHLLAMGAIK
S7VWL2	TGGT1_286160B	Non-specific serine/threonine protein kinase (Fragment)	0.975924	0.729008	108110000	121120000	102650000	106320000	110770000	110570000	100040000	106270000	302.27	AAGEDAEGGGAEANDGDREGDEKETR;AFPGASFDRLETPQEAR;AHALPGVQREPADIPNSSR;ALAQELHAVR;ALAQELHAVRR;APLSPELPSR;ASREETPCLHPTELLTSQAYSSGR;DGVDGLEDGVGER;DSSPISLAPAGSSR;DVEDEGETRR;EAFLLLVER;EEALGPAASAVSVASAAAAVATSFAR;EGQSLSPSLDPSAVR;EHAESVETWMK;EKEAFLLLVER;EKEDELQR;EKEVSFGEDSGLSR;ELDLTAFGSR;ELQTILR;EMEKVEATREEVESK;EPQTSPQAFLGALSGPPKPTPHLSTAPVSSR;EQLVASEKER;ESTSLEDLQK;FAFACPR;GALEDERQR;GVAASLPISGDQFSCLQR;HGGDEGWTSK;HKQLEEENAELK;HLTQDWER;KLHAFEEQSR;LAEEIQSLAAAGAEER;LEGALLHAEEELAR;LLEEEPVTSPLPVSVVSHQPQPR;LSTPETPGGWGKDEDFDFFEDESPPTK;LVIAGPGVAR;NREDAPSFLEGGLGDDETER;NREDAPSFLEGGLGDDETERAK;QLSGTSSSLR;QQLEEKVTETAER;QREEEEERER;RLVIAGPGVAR;RQTFFFQETGR;SAFTGAFFGR;SGVTGESLHDPQQQEISPQETPQR;SRQEAVQDIDLEDFLNS;SSMEVWHADKAELVR;TEDHTVSFGR;TVLLQER;YFAAELQR
S7VWL4	TGGT1_306270	Uncharacterized protein	1.36328	0.0902237	575230000	770730000	604300000	650860000	693910000	941330000	885520000	1025300000	125.26	ADAEATVLVSVQQPITNAYNANHAMEYK;ESGHRVDLLLK;ESGHRVDLLLKR;GDYLTTSHYGFTASPK;IDLLPPLDSLPEDSFLTIQLSDTTR;ISLPVEYR;ISLPVEYRGPVTVSAWLNVGWQSTSSNR;RGDYLTTSHYGFTASPK;VDLLLKR
S7VWM6	TGGT1_306195	Uncharacterized protein	1.10824	0.473228	51557000	63310000	45668000	55429000	57689000	66644000	49925000	65081000	60.889	AAILCPR;EIDDLFADVMQAGK;EIDDLFADVMQAGKK;EQGTASAQDSSSAVSTVSR;GGLPGVTNAR;IYTEEELGIGK;LAAPHTQAAEGPADQK;RPLTFDEDMGLNQR;YREQGTASAQDSSSAVSTVSR
S7VWN6	TGGT1_286410	Uncharacterized protein	0.919616	0.974748	18768000	15465000	42748000	26497000	20922000	21595000	25930000	26713000	60.01	AGETDQDFFR;EGVALQAALVEALK;EIVTLAWAFAR;FFGECADLVQR;FLALCEATAAALPR;GGIQALEDAR;GGLPDEILHAQQVCLHLR;ILDDVHQAVAVEGR;ILGLGASAALAR;KAGQVTDIQAR;LFSDFSASLPSSSSSSPSCSLSSAPLRR;LHTFYPQNIVHLLVGLSEAEYLSHPVVPELLER;LLPTFSPLQLSR;LLSLSAFCHLVWALAETNAK;LSHLIEDASVR;LTLAPAIR;NHGLESYVGGELLPLR;PLGGHSAVAKGMR;QLSLLGWTVHSVHLR;SLQAQDVGER;SLWEELKEKEEAR;SLYNALAHHNLR;SPAALTPLLLQQLK;STFVVSNIYR;VACPGTLACICGSLAR;VKDQALFVQLGNAVR
S7VWP0	TGGT1_286230	Uncharacterized protein	0.919307	0.099463	253650000	270580000	269500000	276370000	235580000	235990000	253860000	258320000	323.31	AAQGDMLLR;AFGAALAR;AGAEEGSELESDRETR;AGAEEGSELESDRETRK;ALLAVLLPQAALPEEDASGDAR;ALLFDFR;ALLQTPPTACIFVDAER;ALLQTPPTACIFVDAEREADQR;ALLSGDETLNQALAATQSR;ANANLEADGEAEQGK;ANANLEADGEAEQGKTR;APENAGGPANAATK;AVLSPSTAAVVEGASVLAQPPSPR;DAIGNLIEVLEK;DLPSQTSASAPSDHPLFR;DLVQNGSVLAAALPPSLPAPVWSPTLWHCLCEVASHR;DRVSSAVAFK;EAAEGVVPR;EAGTDGEGAEDFADDFFCRK;ERGETEEHEEEGAEGSMEEK;ESAGAEAALVPIFLAR;ETLQEEIDLTVR;ETYLEAVVNALGATSSETGPWSPTGAR;FACGELDSGTR;FHGDFLLGPQQTAPEASR;FPPPAVLPVSGLSSALAGSSASFGGR;GAEPRPTGVEGR;GEASSLIEK;GEGGCEASLCLELENSPQFPHLQQAAETVR;GGELSSEALEK;GHGLHAGAAGEESKGDEGDTPR;GLECVAYLPAHIWR;GNDALLLACLAQESPCLR;GSADAALGLFFSLSAPR;GSSAGAETPRPEGAAGHWLPAFLR;GVSLLAAAEER;HYSTEAILHLFGR;KALLAVLLPQAALPEEDASGDAR;KTIQQLAVVR;LAASCEALR;LAVAPDSFDSLTGTLDLSGSAADLLER;LCASLPWLAATCNVELLLPR;LEAASEAAER;LESFSLAFPESLR;LFDMGDRDASEDGASPPAFVSLR;LFHAAQMFFCVPLALR;LFPLCVR;LGDIYQLLLHPGPPGR;LHLASPPSASR;LHLPLWR;LLDAALR;LLLGLTLSLLR;LLVQTPLR;LPLAVAGASGANCPHCK;LQSGGEPR;LSLFVADIFAGFSGR;LVQEFLQR;LWAPEPGLR;LWAPEPGLRR;LWSLEAPPPSPQPVFFLR;MAFGTEELHAPAVQTLESFLR;NTAEALLFSFSAR;QQHVWSLLLGETEDGRELSLAR;RGHGLHAGAAGEESKGDEGDTPR;RGVSLLAAAEER;RLHLASPPSASR;RLPLAVAGASGANCPHCK;RLSLFVADIFAGFSGR;RPASAEHRLEAASEAAER;RPLLPLLPVSLNLR;SADAPAPQPR;SAETGTLPLFLPSYVQPDLSSPLSASSSGR;SDACLSPAALR;SFGVFGPFRPPGNEFVVSALEWLVHR;SFLSSFWPSGR;SLNSGVCTPESR;SQTAFFGTAMEHFLASTPQPSPVVALHFALR;SSLCGAPQREEETGVGR;TAEEVAHLSR;TAPPCGLASVSR;TIQQLAVVR;TIQQLAVVRDAIGNLIEVLEKLHLPLWR;TLQVYLHR;TQALGAASAVLEAAESWVR;VESAAVLCALATR;VIPSYIVPPVSLSGVCTLGQQVETVPK;VMHALLLLDPTPQRPGSITR;VSSAVAFK;WGVAGVLGSVSR;YQLLPPLQALCVSR
S7VWP3	TGGT1_305930	Uncharacterized protein	1.3258	0.156357	188550000	153550000	164120000	177720000	170540000	242600000	285120000	208510000	86.667	EGSWELLENSSSPR;FTQDGNFSAPVGGWLPVSHSAPEPQLWR;SCSIRDQPVWTR;SIDPADVCKDSVASCQSTVSADDIDSAVFPSNLDHYVR;VDKYPQHGEYFYPLK;VNFCGHQR;VPAQDFAPHSTTATYVAPSTSFAK;VRVPAQDFAPHSTTATYVAPSTSFAK
S7VWQ4	TGGT1_286430	Uncharacterized protein	NA	NA	0	0	0	0	0	0	0	0	1.7973	NIVGDTDNGVLLSR;NVGPASSCLCGHR
S7VWQ6	TGGT1_306440	UBA domain-containing protein	1.00111	0.986772	131030000	0	106200000	145190000	0	114200000	0	141030000	3.7887	EAVDLLASIR;LHAEDEETVER;LLTLLVWHR;MLPGQFGPGFVYLALSWSR;SRGGTAQAGGFQAR
S7VWR9	TGGT1_286680	Uncharacterized protein	0.685966	NA	29765000	29098000	24437000	0	0	19047000	0	0	17.74	AEFWITLLGK;AKETFDWSSVAR;ATPPADGINTNVAASLR;FGDLSLYALDWIAPR;HAIAAYYATTGDK;LFSSGGPDVPPLEAVTQR;QVQLQSSK;SVEVQDFQNR;TAFAEEGFVK
S7VWS2	TGGT1_306630	tRNA methyltransferase complex GCD14 subunit protein	1.10253	0.493708	85155000	91689000	66184000	63242000	76249000	95197000	80808000	85419000	99.704	AVAPTGHIFTFEFHQQR;DLGRIPEEPILAR;FVNFSPCVEQVQR;GAAAVDTDAGLR;GHTGYLTVAVK;HDDIVTTAYGSK;ICEAGTGSGSLSCHLAR;IPEEPILAR;KMEAEADFKR;KPWGVWTTKPTAR;LGLSSYLSCYHR;LGNYRHDDIVTTAYGSK;RICEAGTGSGSLSCHLAR;TFPIDFEATHYPLPLR;TGAETTAASEDPTQASTTR;VCECLHER;WLVVLRPSPDLFSLALTHR;YGDFVILYGSHQLVIPVLLER
S7VWS3	TGGT1_286630	Peroxiredoxin	1.32611	0.0298562	6951900000	6509900000	7703700000	5749900000	8591300000	8516400000	9355900000	9229100000	323.31	AAAPEGGMTWAELESTTMFK;AASALGSR;ALGIDEVYCLSVNDTFVMNAWASSLNVK;AVGSVPLGSAASSGGMCSSVSGGPASVFSSSALK;DDAEDDPFVASDVASVLK;HLPDFDKEYDAIR;LLVEPEKR;LLVEPEKRDDAEDDPFVASDVASVLK;MGMLVDK;MGMLVDKTNLGFGPR;MIPDGNGCFTSK;RDDAEDDPFVASDVASVLK;RVVIFSLPGAFTPTCSSR;TKTLSEGDPAPECVWK;TLSEGDPAPECVWK;TNLGFGPR;VVIFSLPGAFTPTCSSR;YLRDSADVK;YLRDSADVKGA
S7VWS9	TGGT1_286590	Microtubule associated protein SPM2	0.895175	0.156367	1256900000	1156300000	1103800000	1154600000	926000000	1121700000	1081500000	1052700000	323.31	AFYTKFEVVDK;CQDSWLTPSSDAPTIR;DNVNEILR;DTDPVAAVLDR;DTDPVAAVLDRK;FEVVDKTTGR;GACFSPAGVTR;GAELPHKPSFTQTAASVCMK;GPTAYSCTALR;GPTAYSCTALRDNVNEILR;HVALPWLHRPTNR;HYGPDELHK;ILQHLPQPR;KGAELPHKPSFTQTAASVCMK;KRVDDYAGMR;LAMSQQPEDR;LVCQVDHAK;LVCQVDHAKK;MELPLDAWATAAHGSK;NESVFVSDVLEHHGR;NESVFVSDVLEHHGRPIDDSPEFQHPR;QVSNIESTPLGLVPR;RHVALPWLHRPTNR;RPGSAAAIISLCNFDAYSTR;RVDDYAGMR;SDGINELR;TEIMTAR;VAAYLQQQCKPK;VDDYAGMR;VSHQGIEPARPAGVSSR;WSAEVGKK
S7VWT7	TGGT1_306530	Uncharacterized protein	NA	NA	0	0	0	0	0	0	0	0	6.4647	AASGALAVAAGK;ASLLEEAEAFVAR;EGESSLFFSQYEAHAVGPEGR
S7VWV5	TGGT1_287040	Uncharacterized protein	NA	NA	0	0	0	0	0	0	0	0	8.3315	AFVTADLK;ELCHNNGCGEPSSYTTCEVAPSGSR;LCACVEGFENR;SDDAGFDGLR;TVTVANASTSHSGR
S7VWW6	TGGT1_213000	Putative replication factor C, subunit 5	0.864818	0.0400052	367860000	369360000	370170000	346350000	291070000	333100000	301720000	331330000	183.6	AAQIVQDEK;ALPWVEK;ASSQLPSAHADR;DWVIAFHER;EFYGSAVR;ELDELVTAK;FCLICNFVNK;FTPVSSASLK;ILLVDWPANVLITFVSR;IMEAYAR;ITPAIQSR;KGQGGPSLK;LIILDEADQMTNAAQNALR;LIILDEADQMTNAAQNALRR;LLNCMQASHLAHPGEEVNADIVHR;LLVADFFACCK;LSDDGLDALVK;LSDVLAHDDIIR;MEADVASSSEPK;MKLSDDGLDALVK;RIMEAYAR;RLLNCMQASHLAHPGEEVNADIVHR;SAVPATEAAEATSSHGQEK;SAVPATEAAEATSSHGQEKK;TFAETSSTSFQQNR;THVLELNASDDR;THVLELNASDDRGINTVR;TLGLPPPSEVTTMFER;TSTILAVAK
S7VWW7	TGGT1_294550	Dynein heavy chain	1.09832	0.114904	288830000	264190000	282380000	297750000	327150000	308220000	290950000	318240000	323.31	AATSSLHQTVNKK;AAVLEIQLR;AAWKPEMDGADGVASFFSGDPDGARR;AAYGSGEYLASNESGEIFAR;ADVEWEVTFESLR;AELVAFCK;AFTAPILLPPEGFDADAAVGLGPDLGKPK;AGQEAWEAAR;AHAEALTDSMVDFYDEFSR;ALEAALR;ALGEYLEK;AMLRPFPQLR;AMSYDHIMVPTHVR;AMVMSQEPEK;AQLTSYLK;ASEGEEPQEQVAR;ATVEDLGDYLHNTGYLIALQNHVNR;AYDDRIDRVESQITAR;AYHLVEALSR;AYSVAFLK;DAQAEREVTR;DASTGSAAEEVNFWEGMER;DAVGRFEPEELDLK;DFLDFLHHFVNLVGEK;DFLDFLHHFVNLVGEKADATGEQQR;DFPVNDLLGATSVEQLTQAVR;DGFVCQALAR;DMAPVAGSIVWAK;DPTAQFTPDLCSR;DYAQLISEVQLIQR;EAAEAVTNIPK;EAGDEDDVSGEK;EGFLLAEK;EGLSSIELLDK;EGLSSIELLDKNVK;EIAMIVPDK;EIAMIVPDKPLIAQVTLFAQGFR;EIDVLEVEALK;EIDVLEVEALKNKEELLQQQELIGQLER;EILHAFGQK;EILVQAQGETALEEFLR;EIVETGGFWR;ELEDGLLQALSNVK;ELTFVAYGTK;EMEDVQKK;ENREDFR;ERTDFDIAFLNFSSGTTPQVLLK;ESLLEMLAK;ESVLTEKNEEAEKK;ESWQDRELTFVAYGTK;ETEGPGPGGAQAGNGSASGPAEEGAAEAAQNK;ETPWATVAPK;EVASAYELLQSVDVLDLSR;EVQRLSPIR;EWKEDVDGAINAEQMK;FAPLLFVDFPGTESLR;FCPDLSYVDFLSLPSER;FEPEELDLK;FFLNILGDTLR;FFLNILGDTLRHPDLEK;FGTTLLVQDVEK;FGTTLLVQDVEKVDPILNSVLNR;FIGGGDWDLEK;FRGIDQDFK;FVAWMNGLSVFQIK;FYFSPPAANALPQDSLR;FYFVGDEDLLEMIGNAR;FYFVGDEDLLEMIGNARDVK;GAEQLTR;GAIQEYQTTLLQQVK;GATADPGGAMVGKPPLVAR;GGKEAGDEDDVSGEK;GHAHILDPK;GLAPMLNVALTQK;GLLDSWIEVQRK;GLSERPPAK;GMVVMRPTQPGK;GNEEAHDFQAISVQGSVTSGAR;GNILDDDAVLATMENLK;GRLQFLLAFLHAVVLER;GTSLFLWSDL;GVFTSAPELTLAEWIEDFSRR;GVWNALSSLFTDVGALR;HATLATVSR;HFQGVDASALQR;HFQGVDASALQRPILLTSLVTR;HIEEQQLQHFSNIPR;HKHVVEGWLDER;HLMLVAQSFGPSTIEETSQK;HLQAGLQTLR;HLSQLVDPAVFFHAYDVINK;HLYSEWMIHRPVK;HQALLVEQSR;HQALLVEQSREPIVDMVK;HQALLVEQSREPIVDMVKR;HQDALQDIDAIK;IAFILDESNALGPAFLER;IALSNFLLEICPALLNCSR;IAVEAVAVLITDAGEKPLTWEDAR;IAVEAVAVLITDAGEKPLTWEDARK;IDRVESQITAR;IEDVLGHGWEQHVEGQK;IFEEEALTWEEK;IFLTMEATPALPLNLMR;IINSWVDNVAAVGK;IISLFDLCDR;ILQATAQQQAGSATPLK;ILQATAQQQAGSATPLKR;ILSAVSEQILTIQTGLR;IRELEDGLLQALSNVK;IRPEELSAALTR;KAAVLEIQLR;KATVEDLGDYLHNTGYLIALQNHVNR;KGATADPGGAMVGKPPLVAR;KILQATAQQQAGSATPLKR;KLDEQTGVIEER;KLDEQTGVIEERR;KLQESFLDGHQR;KVAEVMYSFEGK;KVFATMTFEQDAGLK;LAAQVEGEDQAGPVDPDEEAR;LAAQVEGEDQAGPVDPDEEARR;LAEGLSLR;LAEYQSEK;LAMSEALDGGDRGLQK;LASSIVAFHAAVALSNK;LASSIVAFHAAVALSNKK;LCEVAAEAWRPYFEK;LCEVAAEAWRPYFEKDGFVCQALAR;LDEQTGVIEER;LDFLMER;LDNPVDQK;LDSTTLEWQDGVFTAILR;LDSTTLEWQDGVFTAILRK;LDTGDRIFLIR;LEQVNMPK;LFAGLCQVGAWGCFDEFNRLDEK;LFSTAYQR;LFVELGFAAHALTR;LGASTTSGEMFR;LGGNPFGPAGTGK;LGGNPFGPAGTGKTESVK;LHALLTDLEEQGR;LHWVASGLPPDDLSIQNAIILKR;LIEGSPSPPGTGGMR;LILTTLK;LIPAVVFAAEKPQTDEDVFGVGGK;LIQTPLTDK;LIVFCDECNLPLPDK;LIVFCDECNLPLPDKYGTQSVITFMR;LLATIQDALAQLLLVCKGEAK;LLCEEIER;LLDEWQDILK;LLDSHVETILR;LLEFLADR;LLFEVDTLK;LLNTLQYR;LLQNLGSEK;LLTLPNGER;LMPQMAQGGGPWVWVR;LNLLITDLR;LNQNQLFENWLQVVKDEK;LNQNQLFENWLQVVKDEKR;LPFPQDVLSDVWVQR;LPSALDANEDGR;LPSALDANEDGRDVTLLDFEPSVEDGEWHTWK;LPWDAIR;LQESFLDGHQR;LQHGVMLVGPVGTGK;LQIPSNVR;LRQDIDAFR;LSDLLSR;LSLLPFFVDLETQMR;LSLLPFFVDLETQMRENREDFR;LSTNVGIFVTMNPGYAGR;LVAQDVPLLK;LVAVLSQQHLLLLGFEEFEHATGGCSELFR;LVCEHLVIQER;LVESTISLLK;LVESTISLLKK;LVHEAER;LVVGLEMAHIR;MGQMVEQQAEAEEK;MNALLASGEVPGLFEGDEFTALINECK;MTFSNQTPLDVPLFLNHSR;MVQIITELVHQR;NAAQYPLSR;NHVLQLFPPVEAAHQYWMGELHNTIASVCLVPR;NKEELLQQQELIGQLER;NLHIIFTMNPANPEFYNR;NQDFITK;NVLGLDDLPAGDEEQFSPDSLAEEIKDMK;NVMEVAGMDDLGR;NYNTAAFEQDLR;PILLTSLVTR;QASDMVASVNILIR;QATSPALFNR;QDIDAFR;QFEGWPHAGTSLVK;QGNWVLFK;QHLTSIAMGSK;QIYGTFNR;QKTDQMIDQITLK;QLAEVEPLLR;QPHYDFGLR;QPLGHLLLVGASGAGK;QQAAEVER;QRLEELLEK;QSLAAVGSWAAVLLR;QSLQSLLAK;QVEIEPHQVADANLVIQTVDTLR;QWLQDASAAGAAESEESVVQVEETLLLR;QYDAFEEMR;QYEFSDADQVCALK;RIEDVLGHGWEQHVEGQK;RLLATIQDALAQLLLVCK;RPFILCGPPGSGK;RPGFSLEEQTSPEVAEDGEAASSPADAPAR;RTEETVKDPMFR;RYEEVSRDELR;SALNSAGSLK;SALNSAGSLKR;SDVSPQHATQVLEGYESQLNQLAEQYAFGEK;SERPDVDKR;SFTVDMQPHYIYSPR;SGESVAALLVASYQR;SGSSVSAHGAQMVSPGFAR;SLLAGVFPGADVTMLEEK;SNLPDNLK;SRVVDIVNEWVK;SSIWSAEMQLLLAGTILK;STFDTHENREEFGATIVDHQQAQSK;SVCDTVVPK;SVETALAQEATGEAESHPLATGVLDYTCK;SYATMNAESSASHAAK;TDFDIAFLNFSSGTTPQVLLK;TEDVMAEVEK;TEETVKDPMFR;TFDQYCEFTK;TKSGESVAALLVASYQR;TLIDQGVVTK;TLIDQGVVTKDDFR;TLQEVTLGTLWHADLVANESAVR;TLQTFLIEQQQVLVVGREPVAK;TMTLTSVLK;TPEAELTLQVLK;TSFTDQNFLK;TWEEEVR;TYTEACR;VADRTEAFYK;VAEEQVAEMR;VDPILNSVLNR;VEEQLKTPEAELTLQVLK;VEGELETFQQLLR;VESQITAR;VETLTMAEAR;VFNEEVFNVQLVFFNEVLEHVTR;VFSQFNALFFRPR;VFVHEGLR;VGSSDYAAR;VKQVEIEPHQVADANLVIQTVDTLR;VLLDAMER;VLLDAMERLDGVK;VLQLYQIQK;VLRQPLGHLLLVGASGAGK;VLSENAGGDLTAQK;VLYPFVTTLR;VMAEYIAPERLPWDAIR;VQFAGACNPPTDAGR;VSDDIETWQHLLNEIK;VSYTFVFEPPSGVK;VTALAAAYK;VTIVNFTLTPSSLVNQCLNLILK;VVDIVNEWVK;VVNFDCSCVSVATR;VVNFDCSCVSVATRR;VVTDVGVTVR;VWLGGLLYPSAYLTASR;WDSDRLESYVR;WLEQSDALRR;WLQGLEK;WVYLEGVFTGSQDIPMLLPQEHQR;WWHKDEGPK;YAPVGWCK;YEEVSRDELR;YGTQSVITFMR;YPLVIDPAGQATNFLTQLMAAK
S7VWX2	TGGT1_213050	Uncharacterized protein	0.614979	0.0960166	1162000000	684790000	820730000	1039600000	783670000	542710000	427520000	525900000	86.897	EAEDTLINST;EGVQSAAANITEK;EGVQSAAANITEKK;FVDGASENPDIVLSSR;GHHIAKEAEDTLINST;KMQLASK;LQSLREGVQSAAANITEK;QAHADTFQLFIQEK;QAHADTFQLFIQEKR;QCMEAAR;RSMQAQQSVDLAR;SMQAQQSVDLAR;VANLQQAMR
S7VWX8	TGGT1_213072	Sec1 family protein (Fragment)	1.12427	0.161158	129770000	112880000	132710000	130880000	132500000	135830000	144590000	156230000	323.31	ASSAFTQTDAALPQASTAWK;CPASPSSPAR;DILAPLMTVGMLR;DQFWQEHCGSAFPDAALAVSDSLAAYNAK;EAAAALRPPR;EIDLAVMVR;GAVEAGMVSQVVSVVDR;GLDSFFETEQNFDTDRDPDAVSNAK;HTWLYQPLLHDLLGLR;ILIFDSAAK;ISAGAAPVALR;LATLPHHVHTQIFGNSSSALHR;LGGGTGLSGGVPDAGTAS;LLVALFLSR;LLVALFLSRPSLPPQQIR;LQEINSQQGGVGSTDPDAFDASGSAQGILTAVSALPGLTEK;NFALTLVSCLCSR;PLLILVDR;QAAALQAMLALVPQR;QETGGVSTAALDFLR;QGVTLHLPLK;QILYGTTDFVSPSDFLEELTR;QLEEFLR;QLEEFLRQETGGVSTAALDFLR;RQGVTLHLPLK;SLDTHTSLATALVDHIK;SPVVEAPAVYLVSPTEENVQLLLEELHQK;TLPLAQVVSTLMENKEDSNFLYVDPR;TSPGTAVDKLR;VKTYDLEAR;VSVPVDTK
S7VWZ5	TGGT1_213388	Uncharacterized protein	1.02452	0.854376	26987000	0	25272000	29704000	27854000	26632000	25214000	32264000	21.095	AEGTSQLQADSAR;AGFVSAGSSPSR;AQDTDPYTVTK;ELDGKPLGAGLVGLR;ETVSHEVSTR;GFEGWGAGPR;GIQVSLAGCEEKETAVGR;LYLMEQDLR;LYLMEQDLRPFIEK;RDEARPGFLTVFPPPPGR;SPQVPTGALGSR;STSPHAAVAAAEYR;VAQTHSSSSLTSLIR;VIAIDVQVR;VSPSGEAVPR;YRQQQLELIQNQLQR
S7VX02	TGGT1_213420	RAP domain-containing protein	NA	NA	33777000	41989000	36495000	35606000	0	0	0	0	19.726	AQFEDSSVTPAAVFDCLSHLVRPPVHAAR;DRPIVWQCNTADR;DTIYNSLPTMVR;FYVNSAEK;GPLVFDVLER;IAHFCYAIR;IEITSPPR;LFTAIASR;LHYDYYFPNYTPLSR;LLVLLPPAPASGSSPLDAAALSPR;LQPQLALADLTK
S7VX11	TGGT1_294180	tRNA (guanine-N(7)-)-methyltransferase	0.9641	0.617819	315740000	300330000	266040000	273040000	277670000	265150000	275490000	295370000	185.84	ADTPASVELALNTEQYPVSYPSR;AHCNPLADSYIVYPR;EHASTGQFANVSIIR;EKVTNYVGER;FLVNYFR;FLVNYFRK;FPTTLMMGMEIR;HFPAFFPGK;IINTPVLSLYAYVLRPGGLLYTVTDVEDLHR;KEHASTGQFANVSIIR;MFFCFPDPHFK;MFFCFPDPHFKR;MGQPCYTCVFR;PGGLLYTVTDVEDLHR;QPPHLNGTVGSR;SPDFVDWSR;VEFLDVGCGFGGLLVSLAPK;VTNYVGER
S7VX23	TGGT1_213680	MmgE/PrpD family protein	1.24814	0.0854276	161420000	189150000	206390000	179470000	260900000	203930000	238080000	216260000	185.19	AMLCLDEIR;DIFRNPEALFR;DSNQALGIGQYAIDFLGGK;GHQAGEFGHNDFYPVVIAAAQAGAR;GSSAALAAEAAVLSMR;HGGAEYDAKYPEGIPSR;IQSITITAYEPAFSIIGDPAK;IVFPTGHASNTESDLLK;LAEVFSLK;LESIVTLSNDDLQTLYFYK;LFHTDSVLSGVSALALK;LGLYEHQSAGALEGLLR;LKGHQAGEFGHNDFYPVVIAAAQAGAR;LLAANPVIYRDPNR;QSADHSMVYIISTVLR;QSADHSMVYIISTVLRK;SIFNPTTR;TEGDSPFDLVLTHSGEEFAVAR;TNAPTILR;TNAPTILRDEAMDYPCTSGAR;TQSTSADTVVLPR;VFGTLTR;VSIALSDGTTLDSSR;VVAANCAAVR
S7VX29	TGGT1_213730	Lanthionine synthetase C family protein	1.07829	0.461406	471550000	453240000	400860000	438850000	414900000	540640000	461380000	485730000	323.31	AADFALK;AAFPLFELGF;AATCVWK;AFLNVAAEAPASAGPMHLIPGTSSLR;AFLNVAAEAPASAGPMHLIPGTSSLRQDCVAALEDR;AGYLYGCLFLNFLAPGSVSEAK;DPIWLDR;GETDDYLCHFCHGATGAVFAFGLGSIVFNNR;GPGICHGISGSGYALLMAYK;GSTVYVGSPGIAYAFLK;GTLEWLLTLETK;HHNWPAVR;KGPGICHGISGSGYALLMAYK;KGSTVYVGSPGIAYAFLK;LATIQTGDQK;LLSPDVVEAGVEQAR;LLSPDVVEAGVEQARR;LTRDPIWLDR;MFDEKLQADSR;MLESGEAYGR;MLESGEAYGRR;QASLDTAQK;QDCVAALEDR;QDCVAALEDRLQETAR;QYFDYAVHELDSDEWLYGR;SAGTVNPK;TDPNAMR;TGASPLLYSWHDR
S7VX33	TGGT1_293820	Calpain family cysteine protease domain-containing protein	0.705404	NA	29024000	15701000	32486000	42210000	21060000	0	0	0	23.708	ALSTGPYR;DVALHYLHR;HAYSILNYAEIEGHR;KHNVPVLSGLLYPQGTIPAVSEAGR;LSEIVKDPVVIQDVPNSR;PVLLPQPYAIPPPSSLFYR;SDLDGGLSEDGHTASSAAQDLFQK;SPFIENSSLADDSHMVAFNPQFHLR;VALQVQGPTLVALR;VGPIFNPR;YLAIHLHAASER
S7VX53	TGGT1_293660	Uncharacterized protein	1.02333	0.519227	0	0	16825000	16907000	0	16920000	17599000	0	17.662	ALQIFSSLR;EVAELSR;GGEVVNSNTELIDAAAAYLEQHLDEISER;VNAGHEVFTAAAER
S7VX62	TGGT1_213930	3 exoribonuclease family, domain 1 domain-containing protein	1.10168	0.393725	66605000	66494000	53032000	77058000	67563000	72325000	75192000	74869000	173.37	AKELLSIVQAAIQQER;ASDGELSFR;CVSQVTARPFALLPTDR;DAALLAALCGLMHFK;DAALLAALCGLMHFKK;EAVTVDGETAVLHAAADREPLPLCIHHLPVLVSFAFLPPR;ELGVNSR;ELLSIVQAAIQQER;ETNNSIQNSGAEQSGEADLPVHAAVSEGAPATEDPDKKPVQQR;PFALLPTDR;QSNGYAEIALGHTR;SRYDEPSVLLTLPEK;SSELERELER;TEGEEEENVSGSSFPSDLR;TSLLNVSAPK;VFQGGGNRR;VSLSPSIPATSAELAGQVALAASLAADSR;VVDTEALCIQSGK
S7VX77	TGGT1_212840	HIT zinc finger protein	0.714863	NA	37074000	0	24323000	36619000	23356000	0	0	0	21.19	AKEEQLQGLLK;EEAQEGDEGQVPPDEAALLEGMDDER;EIQAMNTSR;GILDEDALTAEER;GILDEDALTAEERR;HAQLIDLAQR;QFQEEQVVAAVR;RCDAIGAVSLASLSPQTGK;SSGATCQVCHR;SYNGEVEEVELQEACQHILAIAQALGSPQPPR
S7VXA8	TGGT1_210430	DnaJ domain-containing protein	0.856752	0.480961	25854000	0	32961000	30987000	23816000	23878000	19487000	35403000	11.301	AFLAQSLRR;ASAFQVLGVEK;ASEFFLAAAPPHAALK;DDAEGREDADLK;EAVVAQFLHR;FGLLAFPSLPIFSK;GASAALINR;GLESTSVFLGLLK;IERDDAAQR;LQSLLLETHR;LSDAAILNAHK;LWRPLVFEIANK
S7VXB0	TGGT1_293230	Uncharacterized protein	1.05237	0.278511	402850000	375740000	362370000	347790000	393440000	392490000	394710000	386070000	311.2	AADHEAAIAALLQGMMTWR;AADRPATWNAAL;DFIAFVR;EALADFALK;EALADFALKR;EVALLEGGCVDDFDAK;EVALLEGGCVDDFDAKDFIAFVR;GGIPDGYSMQQVQSDVR;GGIPDGYSMQQVQSDVRR;GHFAQAAR;GLPEHAER;GLPEHAERR;GYRLPELLTR;IAEGPVPASAHALVPALPVNDADR;ILLYNLLADLQSCR;KIAEGPVPASAHALVPALPVNDADR;LPELLTR;LSAALSVPSAANFGSVCTPEAEAAEQAHASLEAIK;LSRPVSSAEPAKPVLSIK;MDSLRPPVGVDELQSSLVACYER;NLELITHVLEK;NLELITHVLEKEYLLR;NVNLFDVFAVEK;NVNLFDVFAVEKDLLTAR;RAADHEAAIAALLQGMMTWR;RLDVTVQAFLWSK;TICGSVGLSTDFSSLHEAVQK;TLIIGPVPDR;TSASSSASAFSSSPHRPPVAER;TVASANSTFSAAR
S7VXB5	TGGT1_210390	WD domain, G-beta repeat-containing protein	1.18728	0.471416	101010000	90411000	67695000	96622000	140530000	85464000	109970000	86397000	145.26	ADWLQLR;AGFGPQNALAR;APSSALSSSSALSSSSALSFSPACVR;GGLNSSSPSFSSSSGVSAEPSVR;KADWLQLR;LCVSSSAR;NHPSLVVGDSAGCIIDSFYEHASGR;NVCWLFDLR;QELAEEDSLFAPAK;QLSVLGPEDDCLCVTSPMEDVALWHLAGLSR;VEAHSDTVTSLLFHPTVEHLLFSGGEDQLVCVYDLTK
S7VXB8	TGGT1_293180	NADP-specific glutamate dehydrogenase	0.990972	0.952962	4753100000	5941400000	5677300000	6026400000	5663100000	5311600000	5946400000	5274900000	323.31	AANAGGVAVSGLEMSQNAMR;AGQFEGALTGK;AGQFEGALTGKDK;AWEVPCDIAFPCATQNEISEEDAQLLIDNGCR;CAISGSGNVALYAGEK;CQSEASEVADPEEVDAFVK;DKNWGGSAMRPEATGYGCVYFVLELLK;DVPAGDIGVGAR;EIGYLFGQYK;EVVDEKLR;FCQAFMTELSR;FGENEFDLVTGANVAGFVK;FHPSVTLSVMK;FHPSVTLSVMKFLGFEQIFKNSLTGLSIGGAK;FLGFEQIFK;FQPEFLQAFHEVFDSVR;FQPEFLQAFHEVFDSVRPVLCSNPK;GFPLGQIQR;GGSDFDPK;GRSDNEVMR;IVAEGANMPTTR;LATLGAK;LRQIMASIFSK;NLSVVTPPELVTDDPGDMPDCK;NSLTGLSIGGAK;NWGGSAMRPEATGYGCVYFVLELLK;QHGVILCPGK;QIETANR;QIETANRFQPEFLQAFHEVFDSVRPVLCSNPK;QIMASIFSK;SDNEVMR;VADCVIDQGYI;VIVEPER;VMTFSDSSGYIVNEK;VPWVDDQGK;VPWVDDQGKQHVSR;VQYSSAAGPYK;VQYSSAAGPYKGGLR;VSEFAAK
S7VXD4	TGGT1_210230	S4 RNA-binding domain-containing protein	NA	NA	0	0	0	0	0	0	0	0	3.0383	GAAASEAAVAR;TLMSSVGLK;TPQLFGLVKPR
S7VXF7	TGGT1_292360	Uncharacterized protein	1.38336	NA	23155000	0	0	0	29717000	29463000	34802000	34145000	48.364	LLHLLWLLPR;LLIAEAIDR;LLIAEAIDRWWSAWQSR;LPGTAVAPHAPSGVSEQGQGFTTEK;LYLEWLQR;NKPVWLPLHLQR;SEASSHNEGAATDGQHGIGQHISVERPLER
S7VXG3	TGGT1_291630	Uncharacterized protein	1.12888	0.550971	90741000	108160000	67275000	118080000	104500000	118630000	86298000	124350000	34.284	ADATAFKEELAAHLENIK;ADVDPVSATEAVVAEVEEASR;AVADEVGTTLK;IQELYQESFR;LYGSLLNTLMKDEK;QGGLPTDPAQFR;QSTEDQGIQIELR
S7VXH0	TGGT1_291680	Protein transport protein SEC23	1.06942	0.41545	919760000	904550000	923830000	986030000	939170000	1147700000	970850000	935670000	323.31	AEAQKIELPLGCMFTPLR;DCTSLQLVEYEPVR;DDPSSFHLSTEFSIYPQFMYHLR;DSWPVPSDSRPMR;ELTSTQIQQQLGLAR;EQGFHNMPEYENLR;FADYQKDDPSSFHLSTEFSIYPQFMYHLR;FAEPNTIDVAPGFDQEAAAVLMTR;FIQPVGECEYK;FIQPVGECEYKLTSILEELRR;FSWNVWPATR;GNKELTSTQIQQQLGLAR;HHLDLQK;HHLDLQKDNNNAR;IELPLGCMFTPLR;IELPLGCMFTPLRDCTSLQLVEYEPVR;IEVLCSK;KFFETDSTGFLK;LAVFKTESEESLDVLR;LRVTTLSYR;LTSILEELR;LTSILEELRR;MDVHEHEAATGCR;QLLQAPLEDAK;QSFLQFQTSYLHPSGR;QWTCPFSLQR;RSHFLQTFNASPDETAYYR;SANAYVPAGGPGAPAGSPLLR;SANAYVPAGGPGAPAGSPLLRPAAAR;SGHAVDIFACSLDQVGLYEMK;SHFLQTFNASPDETAYYR;SKQWTCPFSLQR;TESEESLDVLR;TGGCVVMGDSFSINVFK;TGGCVVMGDSFSINVFKDSLRK;VCGAIGPCTGTGK;VCGAIGPCTGTGKK;VFMDHLIK;VILDERFPVPK;VLLFVGGACTSGPGQVVDLSLCESIR;VNPSTNYAQTAGGGAGMAGLMGDSGAAGESFINTDDVSLK;VSGCILNPFCAIDFR;VTTLSYR;YVQCNSGGSQAR;YYTQLANQAVR
S7VXH6	TGGT1_294630	PH domain-containing protein	1.05545	0.549188	189140000	183110000	196150000	196910000	210760000	218680000	206010000	172300000	141.91	AKWYTAYR;EIGALPEDTHCAR;FSSASLHLEDR;GHYDHVGMVLR;GISCCGYLK;GSFLGSVGDVETEALR;GSFLGSVGDVETEALRTETPETPEGAHASEHK;GSQLVFAANDLQK;GYFCSELVASALK;IDLELVK;IKIQCLWDPR;IQCLWDPR;ISPEKFEDIVDTGDIALFR;KGETSLLADSLLSLSR;KQEQTNEPACGASIER;LFASGIAADKPDK;LVQLATDLR;LVQLATDLREK;NYELTFSK;QFHGGLLCR;QPESLAR;QPGDRLPAGR;RKQEQTNEPACGASIER;RPTDSLSQGLR;RTASDDSVAALQEFTSLYR;SQEESPPSSEK;SSSPGSHLAPPSFDSLDGSSSSR;SYAMTEPR;TASDDSVAALQEFTSLYR;VAEQSGFWK;VFELAGPYAEVVEWIDKLR;VGSVSSLPADGLQR;WSLGPLVGCR;YWPHNFAAGSALK
S7VXI3	TGGT1_291890	Microneme protein MIC1	0.934956	0.928016	2562900000	5488900000	6042400000	4653000000	3963500000	3529100000	5532200000	4503000000	323.31	ASLLYSVYAECASNCGTTWYCPGGR;ATLEEGQQLTLTFISTK;ATLEEGQQLTLTFISTKLDVAVGSCHSLVANFLDGFLK;CFDTASLLESNQENNGVNCVDDCGHTIPCPGGVHR;CQEIAAELCQSGLR;CQEIAAELCQSGLRK;DENPPLCLDESGQISR;EQSPGGEAQPDHPTK;EQSPGGEAQPDHPTKGGNIDLPEK;FCSPYQASANK;FCSPYQASANKYCNDKFPGTIAR;FPGTIAR;FQTGSNSAFDVVEVEEPAGPAVLTIGLGHK;GFGNNVEVAWR;GGGKEQSPGGEAQPDHPTK;GGGKEQSPGGEAQPDHPTKGGNIDLPEK;GGNIDLPEK;GGNIDLPEKSTSPEK;GRLAVVLDYTR;GTSTELDKR;HYTEEEGIR;KMCVPSSR;LAVVLDYTR;LDVAVGSCHSLVANFLDGFLK;LVEEGVQR;MCVPSSR;NAVGITHQNTLQWR;QAIGSVDSPCSEVEVCLPK;QAIGSVDSPCSEVEVCLPKDENPPLCLDESGQISR;QNSNHATRHEILSK;RGTSTELDK;RGTSTELDKR;SDERGGGKEQSPGGEAQPDHPTK;SKGFGNNVEVAWR;TEIHGDSTK;TGGGPPSQPPEMQQPADR;TGGGPPSQPPEMQQPADRSDER;YCNDKFPGTIAR;YIQQMLDQR
S7VXI5	TGGT1_294898	Tetratricopeptide repeat-containing protein	0.911819	0.114904	1095700000	1220200000	1244500000	1177600000	1057800000	1111000000	1123900000	1027500000	323.31	AALEEQCR;ADALLNCWGCK;AFATAGVAPAQVSGVDIVGGGSR;ALAVALPSSFSTEEMSLVR;ALQYTAK;APLSSTQETFLK;APLSSTQETFLKK;APQHPAAAVSTADPAEKDATLEAAATGASACPR;AVSCCDAALEADSNSLK;DFDAALEDVKR;DGNTEMAVQR;DLFEQLCAPLK;DLFEQLCAPLKER;EACDLACLSR;ELEEAAR;EPVFTVAFDGESTQVGLTVVLAHFLK;ERELEEAAR;FPFSSFPAVSFDSR;FPFSSFPAVSFDSRR;FVALVDVGFAETSVQVAELRPR;GLATSPADTDLLK;GLATSPADTDLLKLQDR;GLATSPADTDLLKLQDRLER;HLPQVYAELPAGVCTPESGDEEGEVK;IPFVAATLSASLWGNASDSAR;IQDQIVMNR;KAVSCCDAALEADSNSLK;KNKDEGNELFR;LAASGDPK;LACNLNLAQAYLK;LADGALEALSAR;LEETEAK;LEETEAKELAR;LFAGCQR;LFDLSPQDAAEATAVK;LQDRLER;LRDFDAALEDVKR;LSSLVAR;LSVVVDDALGTVDAINALATHVVGAVK;LVGEEAEAR;LVVPEVAESGDATDSDK;LVVPEVAESGDATDSDKNAAGEADGEK;LVVPEVAESGDATDSDKNAAGEADGEKVDPTAGPLLLTR;NAAGEADGEKVDPTAGPLLLTR;NAMESYLFQMQGALSGAHAHLFTDK;NAMESYLFQMQGALSGAHAHLFTDKEAIHSLLR;NKDEGNELFR;NKDEGNELFRDGNTEMAVQR;NTISHLPLWVAVK;NTISHLPLWVAVKDEASLEK;QAEDWLLDHPDADTTAFETQFGALK;QKIQDQIVMNR;REPVFTVAFDGESTQVGLTVVLAHFLK;RREPVFTVAFDGESTQVGLTVVLAHFLK;RYLPPFALPESR;SAPTEQPSSAMHSR;STPSTEAFDGK;STPSTEAFDGKLR;SYFEAVQR;TKYGEDVAPHSK;TKYGEDVAPHSKR;TLDGNSSVAVGACFAASGR;TRFPFSSFPAVSFDSR;TVVSFAGTSR;VAASNAQEDLDVK;VAASNAQEDLDVKLPNSQCIK;VAASNAQEDLDVKLPNSQCIKR;VDPTAGPLLLTR;YGEDVAPHSK;YGEDVAPHSKR;YLPPFALPESR
S7VXJ0	TGGT1_291940	Uncharacterized protein	1.21628	0.0892663	38670000	0	33415000	31635000	40952000	39105000	42342000	45805000	139.18	AALLALR;AGVYGLAWCR;ALAAYQVASSVYTVHGLPCEALTQVTQSIIR;ARYEAEVAEK;ARYEAEVAEKDR;ATPQNIGNLR;FLSSVDTTPAAKEEFPLTPTPPFAHPSLK;GEWVNETNQVLHPNLEGGK;HGGDFEAGEK;HTPQDLIAR;KHGGDFEAGEK;LAVQHSK;LLSLPFSIISLTAK;NAESLVSETSWPTSGEATSADGSPEPTRENEGR;TASVQSPHAR;TPATQSILCGGESPVCGIK;YEAEVAEKDR
S7VXJ5	TGGT1_295090	Uncharacterized protein	1.22676	0.0939055	99315000	125310000	95333000	105960000	135830000	139820000	130720000	116130000	67.77	AINDAGVKK;AQASPSFLVSLDEEAYNALLLSSLPTVSADGGWRR;DALDAFTR;DEVLVLQR;EASCSGEQNSSGVCGAR;GDVSSGTLR;GSVQALARPPR;HGTDEAILHWIDAEHSLNR;IFVTPNSR;LCPIDEEDSGNR;LEELLLR;LLSCGSLASR;MTANAPLPFPR;MTANAPLPFPRDEVLVLQR;NMLEWVNMK;QELAGEAGTPDCETGKK;QIPHRPYHVFVLYSLVGDSER;VPLFAVHPETQQK;VSEAYWSAGAPVATQSQK;VSEAYWSAGAPVATQSQKK
S7VXJ9	TGGT1_292000	Uncharacterized protein	NA	NA	0	0	0	0	24098000	0	0	0	2.9501	EQASEGSGFSDEYRR;LDEFEGEKVAEDLASR;SEFKPAGWSILPLEER;VAEDLASRIDGEGEEAREK;WTAPPPNASQDADNAGTDK
S7VXK3	TGGT1_294960	Uncharacterized protein	0.918617	0.447887	63231000	66604000	62956000	68812000	71198000	48740000	59083000	61292000	59.172	ALLSSPGEK;ALLSSPGEKATEGEVR;DAAGIEAELQALPHPLSSSFWTYER;EFEAGQALAR;GHPQEALQLLQEEILPR;LAAVTFPSALASTAANLAVANLYDKK;LLQWLSVK;LLVPSVSASSSFSSSPFEDAPAGATHSPSSSGK;LTIVAFLAAEILVAR;SDALHALWLER;SLEAPAGGVGSPLNVPHGEQR;TNNGLLALLSR;VYALLSLK
S7VXL6	TGGT1_295990	Putative ubiquitin conjugating enzyme E2	0.776636	0.108254	49902000	56514000	0	44031000	42699000	36565000	34205000	42321000	91.161	APTTASVDEHTHTSNDANDEPATGR;FLAVISPR;FSPGHANYR;VYVHPSNIR
S7VXN1	TGGT1_295590	Uncharacterized protein	NA	NA	0	0	0	0	0	0	0	0	5.2344	ASGQELADVAHAFALLYLK;FSPEEVGHLAFAHAR;LFESVATASASILSTFSHTHLSR;YAETGVIESTSTTAHR
S7VXN4	TGGT1_292190	Uncharacterized protein	1.06245	0.313663	146290000	149010000	128330000	137010000	156450000	143850000	143540000	151810000	68.938	AQNAGAPAGTASSPSSALR;ARQEEELLGTTFSSENR;AVPGVPLIFLYK;DWKEESEATPSGTVFCADAFR;FSLHPALAAFR;FYSVGFGIK;FYSVGFGIKEPFK;HDLDDARR;KGVNPLSCK;LCVATQDR;SIGAIAACK;SIGAIAACKR;VKAQNAGAPAGTASSPSSALR;VLVDGTFLTAALK
S7VXP1	TGGT1_289520	Uncharacterized protein	0.810247	0.378907	69595000	42762000	78882000	71966000	54946000	50825000	52839000	54651000	278.01	AAAFLYEAERDYDR;AAEEVHTVQAPR;AASSVEAGPALFR;AEPSVPLLR;AFLSVACDRR;AGAVHAAHPGLADADR;ALEAEDGKR;ALFVEPGSR;APAEGVSSAAPHEEPPPYGR;ASVAPGAAGVYR;AVDLLWR;AYAAALDSLAAVHTGPAK;AYAAALDSLAAVHTGPAKGDR;EAEEAQQWAR;EGGSVSLTSSAESEQAR;EGSCCGLVHQVYVQR;EHAVTWGGQAALAAALALAK;ETVLLAVLNR;FFDDPVVAVGLSNEVR;FISLGGR;FLLVGYK;FLVFDTPPTLSLLR;FSLLPQLYVHLTEAEGPANAK;FTDVSLISQLVR;FVTPGIQTLGAILDIR;GEDVHPVFAPAR;GFALLVDVHALPVAPDPDSR;GLEVLSVLK;GVPGDEQASARPNWGEETASAPEAASR;GYQASLLALSK;HIQLAVFK;KQAAALSFLASSLLR;LFQQSFAR;LGAGGAAEQPAEGNK;LICEIFR;LLCQLEPR;LLDELDGADER;LLPAAPASDDRPQLER;LLPMLLPSGVR;LLRQLLQFVIMR;LLTDAPLQWTCR;LLVSQPLAELEEK;LLWALTR;LPLAACLR;LSGSLQTGDR;LVGADAAAEESLLASLLEVER;LYASDKELLASR;MQLATDEGHACR;MVFQLFSALLLAHAASR;PASPAALGLSDSASHAHSAEDER;QAFSPGLCSVLEYVFR;QKGEGPDEEGAFVYIR;QLSSLLLTTPER;RLDFLFSTPSSGRPVHR;RPSVTYESLKR;RVCLVLQQQER;SDTVSPDVRPDPDSLQDPHR;SFCLSTLR;SFVHSQLVR;SGAVALYEIHPTK;SLGLWIR;SPSAIVDLLDAHPK;TGGLLPSIR;TIIPEPLEQAAVDR;TSQAPGEAPLVGDAYSLRK;TVEEILNAIEEEEEEDWLR;VPQAFAFDEEPGR;VQQALSEAEAR;VSRGEDVHPVFAPAR;VVLLDLR;VVSAGNAVSSAHATLTCSACHGHLLLPPPPGVHASLLASR
S7VXP3	TGGT1_321340	Putative membrane protein	NA	NA	0	0	0	0	15783000	0	0	0	4.7244	ASLAHAEPFFSSER;FSLGWVFSR;LLGAFVVDEVFSFRPLPR;SLATSHPNASR;SPGNAFQLHLCR;VTRPGILPQSLQSIPR
S7VXP5	TGGT1_289570	Phosphatidylinositol transfer protein	0.815682	0.027659	110350000	115610000	110340000	104200000	101010000	87806000	86188000	84304000	136.86	AAAGAPPCLLTFVSAVDWGGAMPR;AADAQTDVLER;AESQAGDSNSQVSPSVAPPR;AVFLELIQSR;AYVESEDPSR;DVLLNYHR;EKGNLSAAAAPAAETVHAENER;ESPTALHGLLR;ETPWETSADAVLASGFEAFVITPLSPSLEQLAPPHNLASPDR;ETTETWTATAGAR;FRHDETEIR;GLVDVSLPVSILQPK;GNLSAAAAPAAETVHAENER;GQTALPLLAPSAEGK;KVVLIDIVNDPVASK;LASFSRLFSVDSPR;LFSVDSPRPR;LGDGIWNTTWNLR;LLGNVFPIAVHPLSR;LPGWLVSWVDPR;LQFGVSKPTHSSSHVPSDFFYGEIKDTATGASR;LSSLLFAANK;LVLPMTPEQYK;LVLPMTPEQYKR;MPFNPLLGETFQGHWPDGTR;NSRLQYFNDPR;PAGHALCPGHAHR;QWMAWLQEAAQR;RSPQGGLVALNLAAVDAQR;SDAGAPGAATAAPASVSPASEPPKETVLHSGFLYK;SFSPSLASR;SMHFCGETADASR;SPQGGLVALNLAAVDAQR;SQQADAPGR;SVVTGSWIDQVNFDGKR;SWNAFPHLK;TGNALSVSPVVSSER;TTYDCELFSK;VALDDEGAR;VENWITGAMR;VSGLLWGPR;VSMISHHLPGVQTDDNALALDAAMLAQR;VVLIDIVNDPVASK;VVSWTQR
S7VXP9	TGGT1_289615	Uncharacterized protein	1.06904	0.907738	0	32145000	37520000	41532000	26377000	46689000	45808000	0	2.4942	FDVFSPDER;TLAPEEEDQLR;VDEILEK
S7VXQ6	TGGT1_289710	AP2 domain transcription factor AP2IX-5	NA	NA	0	0	18305000	0	0	0	0	0	11.059	AGALETQPETEGGNLQK;AWDPVTEDFSGAFEHAGVSGR;DVGASLPSQLHVSTNHAFNPGAVAPYNTSGLPGFPGTLSATPCR;IAYATVAELWK
S7VXQ9	TGGT1_321560	Zinc knuckle domain-containing protein	1.2334	0.375276	170510000	78618000	164860000	168280000	172230000	179130000	187490000	179320000	223.53	AALSEALAK;AALSEALAKELDDVVLSLEK;ALDPLTTPQQLPAVEPPSDYMLDR;DAYQAAAR;EFDIDSLIMQYQEPPER;ELDDVVLSLEK;FADKNCYVCGK;FAFINGGEGYDYFR;GGLPVDKPPSWVNTEMGVGDDGSFSGHPGLR;GSVLISAFKPYLVWMLR;IHTIAEYCCR;ILSLWVK;IRDFYEDLEEIEEK;IRDFYEDLEEIEEKLNR;KQATLGSFLHK;LGLGAAAEVEER;LNVLYLVHDVVQNEFVHK;LNVLYLVHDVVQNEFVHKK;LSSRFPDASQGR;NMQTAFVPYR;NPEMEALVR;QATLGSFLHK;QATSTAIR;RPDEMGYTPESVPVGMMATMLR;YHDIIASNK;YLSPNAGDDPQAAFDSR
S7VXS0	TGGT1_321410	Uncharacterized protein	0.87179	0.49988	131130000	145560000	137960000	92128000	136450000	101570000	107970000	95814000	73.574	AAAAVVTTGENERDLASR;AAAAVVTTGENERDLASRR;AVAALSAHFTR;DGWSGSGENESLGVSKPR;DTVGCAKEEPEAQVSPMPR;EAYAAELESR;EAYAAELESRLEEK;EKEEYDLQTEALHTR;ELEALKEEVR;ETETGLLAR;ETFSSIQK;EVESQLSAQVK;GGLQESLKK;HASDLEELRR;HISVSGANFSEDTKER;IQETWELEKEEIER;KNTDWTGDAILLEVEDGRR;LAALSATFEK;LAPQQPPFSASSPLSDLSR;LLDEEQER;NAAFVALDETKEK;NLGEVTAAVAGR;QKEVDALR;QLSEVHAR;SLEVDSLSAR;SQQQESLREESERER;SSHAAVQAATAAAGR;SWEALDSVHLTPSSGVR;VDDLEESAERPHPGAAADGVDRR
S7VXS3	TGGT1_289960	Uncharacterized protein	1.38835	0.086071	36313000	44816000	32720000	0	45610000	61017000	53297000	50826000	19.974	DRDWWTFILFGR;EKELAPTFYK;LFWLPVELYK;LLAEFPASLSNK;LLGSVLLGK;MLLLETPHFCVGR;SPFARPEPK
S7VXS4	TGGT1_410610	Protein kinase domain-containing protein (Fragment)	1.05128	0.76591	266290000	158230000	190120000	275610000	250210000	268350000	198640000	218700000	78.548	ASSSLVDVINFLR;FTTGMAGVTDR;FTTSRPSR;KVVHGKLEPK;LGATVQLIQLLAALHTR;LGATVQLIQLLAALHTRK;RFTTGMAGVTDR;SGDASAFDDR;SGDASAFDDRAK;SVLLFSHGLLYLSDLGR
S7VXS6	TGGT1_290005	Putative proteasome subunit beta type 1	1.15808	0.0593144	6793200000	6833500000	6080900000	5767600000	7674500000	7297700000	7266900000	7263100000	323.31	DIFTGDQAEVVMISQSGIEK;ERIVEIVK;FFPFYTFNVLCGIDENGK;FSPYVNNGGTVVCVAGEDFAVAVGDTR;GAVYGYDAIGSFEPSR;HPPSLNAIAQLLSTVLYSR;HPPSLNAIAQLLSTVLYSRR;IEQYTHQHR;IEQYTHQHRHPPSLNAIAQLLSTVLYSR;IRIEQYTHQHR;LLHPEEEAILPVALAAPMER;LSTGFSIYSR;LSTGFSIYSRR;LTDKVVLATSGMEADK;LTDKVVLATSGMEADKTTLHNLLK;NNQQGEKAPLTR;RFFPFYTFNVLCGIDENGK;RFFPFYTFNVLCGIDENGKGAVYGYDAIGSFEPSR;RFSPYVNNGGTVVCVAGEDFAVAVGDTR;SAVASAGER;SAVASAGERDIFTGDQAEVVMISQSGIEK;TLMDLRAD;TTLHNLLK;VVLATSGMEADK;VVLATSGMEADKTTLHNLLK;YNCAGTGAHLIMPVLDNQISR
S7VXT1	TGGT1_209985	cAMP-dependent protein kinase (Fragment)	1.06078	0.716248	347540000	271770000	206540000	257070000	292220000	336180000	250830000	269510000	302.03	ASSSLVDVINVLR;FTTSRPSR;GDGDSGEQSEGRPVVLVPK;IVLLGATVQLIHLLAALHTR;IVLLGATVQLIHLLAALHTRK;IVSLKDPVDAMHR;KIVLLGATVQLIHLLAALHTR;KVVHGKLEPK;LENSHPATLYQTVR;LLAPIETLVYR;LLAPIETLVYRGDGDSGEQSEGRPVVLVPK;LPFDLGTPGVDSSEK;LPFDLGTPGVDSSEKLENSHPATLYQTVR;LSFDVCPSDMPESVK;LVPQAALR;LVPQAALRDANFR;SADASAFDDR;SADASAFDDRAK;SFLLFSHGLLYLSDLGR;YGAPEVLEHPETPYTYSR
S7VXT3	TGGT1_290200	NAD/NADP octopine/nopaline dehydrogenase, alpha-helical domain-containing protein	0.572134	0.00157622	3959900000	4671300000	4225600000	3943100000	2364000000	2363700000	2391200000	2492900000	323.31	AFEAEDCR;AFEAEDCRK;AGGIIGTAFGQGGFDWAMLK;AYGLTTPEEIVAPSLMAQNATLPFAHIDMLGR;DFLNATVVPGNMGQPVR;DGKLNPEMIHETSAPR;DIAEQMDVPTPSIDFMIEWHQK;DTSTLQTVFATNR;EFLKDGK;EFLKDGKLNPEMIHETSAPR;FPELDLSSVLPIK;FPELDLSSVLPIKER;GAPSPVAAGVAAR;HYGADVK;HYGADVKDTSTLQTVFATNR;IIQYGSAVELIGPK;LFNEDIPFGLCVLK;LLISLLFDMPCR;LLPNFMAITLSPSNQIIHPAR;LNPEMIHETSAPR;LSTELQAIK;LSTELQAIKK;NLGCYFALQNLPWLCR;QPEKWQK;SPLLTVCVCGGGNSAHAVAAWLGQAHK;TKSPLLTVCVCGGGNSAHAVAAWLGQAHK;TPMKEDEIQWGLYNQFDEMSAEWLEK;VEGGYVPAVNGR;VNAVSSDPAEVVPEADLCLICAPANAHFPLLEK;WDHLGSITGR;YYSIFHK
S7VXU1	TGGT1_209860	SRP40, C-terminal domain-containing protein	0.988319	0.99933	195490000	220680000	134620000	199140000	166850000	214590000	171870000	187860000	323.31	AQREETPSADSEEAAETTAEVNETEKGETDAFAK;DNSFWNKK;DSTAQGLLTGEEAELFPGATLAQVVK;DSTAQGLLTGEEAELFPGATLAQVVKR;EDLKDNSFWNK;EETPSADSEEAAETTAEVNETEKGETDAFAK;EGEAAEETQAAAESSEK;EGEAAEETQAAAESSEKK;EREGEAAEETQAAAESSEK;EREGEAAEETQAAAESSEKK;GQKNEHASVLR;KDDSFAVK;KDSTAQGLLTGEEAELFPGATLAQVVK;KVALAGAADAPEAAGER;KVALAGAADAPEAAGEREK;NEHASVLRR;VALAGAADAPEAAGER;VALAGAADAPEAAGEREK
S7VXU2	TGGT1_290310	Uncharacterized protein	0.925215	0.461361	46954000	46105000	57688000	57303000	50776000	46891000	45908000	48916000	141	AADGPPSSSLEISSPSSFAVIASAR;AAGSTVDLEDDSKQGGVSEIAQR;AAVAASVR;ADAAANDREGDGQEAVGR;AFNAAFSDILNDAESISFPQGSSAVTEESGR;AFPSVSGVSPEPLEGSDRPLQR;AGCWGTVSDLVGDCR;APFLPAPCSPPR;AVLLEDAGLR;AVWSSILR;DSFFLEATPLDSWIDEDGRPPRPSR;DVQAVWAAVLR;EASEETAAGACLR;EGTHANEQPGDERGDERENEGQEGAFVSFFR;ELSALAQALSASSEAAR;GLPQLCFNSFANFLSR;GLSPECSALSASLAR;GTDACALPDSEAR;HASGDIPEKPGSCLACTLHK;IDVEEIR;LAAAEKELSALAQALSASSEAAR;LDADLQTSILK;LLCVDLPAQQR;LSSLIEVLFSCR;LSWSPSDASTDLLSRPK;NLAETLDAIQR;NSQSEEQGAAER;RTLDSGTHPQPLQR;SFSPVSDSVDK;SGLLPQQTTFDGDAWRR;SLEERQPEDIEAEAR;SLELLLSPSESR;SSAFFPSTR;TLDSGTHPQPLQR;TPCGETPKPGDAFRDPASSGSLASLLLSR;VLTTLTLQQASR;YLSFLHSTASLQAMIEAASDLDR
S7VXV6	TGGT1_290650	Uncharacterized protein	1.24207	0.32116	38868000	37902000	43391000	56210000	44579000	45031000	67113000	62342000	42.258	AEVSELFLWNR;AGACYTTEELLNLAQESHNR;ALQHSAFADKLPPVHVLSALLR;APNAHLLAQAAWLQWAAER;EQWQLALRPAFYVAAIR;LASWIQLLQQSCSASLQELAGGIGR;LMALSLHCR;LPPVHVLSALLR;SSDASPLAFPVLPEDGQKR
S7VXV7	TGGT1_209730	Uncharacterized protein	NA	NA	0	0	0	46716000	0	0	0	0	6.765	ECAFPLVLR;GNFSLASFLQATLGK;ILEIYCSPWELRR;LSDVFSFAR;VSSSEAHRDGVQAPLR
S7VXV9	TGGT1_209140	Anti-silencing protein, ASF1 family protein	1.00771	0.958826	192860000	191260000	183010000	200300000	176020000	202710000	178580000	216040000	186.34	CIVDEPR;EEGGGDYLLDSVMLGPIER;ENPPDVPIYDK;FTSAAAFGGADPR;GVLAFEFAVNAPDYTK;IGYYLNNAYSDTVLR;KKEEGGGDYLLDSVMLGPIER;LAALSSSGLPSHQSLADGER;LAALSSSGLPSHQSLADGERVEGDMDVEEDENAK;MDPSSVVGMQAVLVCALYK;SVVNVTNIR;VTRFPIVWDEDSGVGTPEGAQAGGSTAAGQAVESPAAPEAGK;VVYVGSAECEK;VVYVGSAECEKK
S7VXW3	TGGT1_290710	Uncharacterized protein	1.05255	0.694513	1162200000	1001000000	746650000	929400000	1120500000	1001700000	997620000	921180000	48.19	AAGPQRWEAECQGVR;ALQAAADVMSR;ATMQLLR;ECGAYGDSFFQCYR;HGFRLEACQGEK;LEACQGEK;NHYGSLSMAFRK;SSFLDLEQCAR;WEAECQGVR
S7VXW5	TGGT1_209190	ABC transporter transmembrane region domain-containing protein	0.626554	0.0629886	99438000	152240000	178660000	132720000	80430000	90296000	80840000	101220000	314.21	AALQMADSVVVLR;AGEIVEQGSFETLVK;ASLFALFSR;ASVLVLDEATAHLDAENER;EIGESQETPETTGDTAALK;ELPDAREQR;ENEVVEGAAAGFSSGEQQR;ENITYGVWTPPATPEPAAGSPELFLEVCR;ENSTLSTGESER;ENSTLSTGESERNETR;ESLPLLVK;FLSAPNISR;GASSPEAPATSR;ISEFEEGR;IVFSNVSFSYGR;LHAVLSVGETLR;LIGVVNNESTSLLTGLSVR;LLLQTLRELLQKENSTLSTGESER;LLTGAVK;LLTQELRPQQGTVTLDGVDVQAIPTR;LQEQSGDTSER;MPGVLSK;QRELPDAR;RQDEALEAAK;SAPTSSLASLLLPAHASEAK;SAPTSSLASLLLPAHASEAKNEGR;SPGHLLPLFTEDTEALVSALTQTQAQALR;TLLYMPPSLFLCR;TSQLETAEHEMR;TVVLIAHSK;TVYIHQEQEQELFR;VGPEDVAQQVEGK
S7VXX9	TGGT1_290970	8-amino-7-oxononanoate synthase	0.106353	0.698935	2201300	0	73471000	0	0	2794600	0	5253400	60.348	AFELMQGEHR;AQENAIYLR;AYHMSSYSYLDFMREPLVQEAALAAGR;CQIIVDEAHGLGVLGK;DVEGALITAAK;ELEQIIGR;EPLVQEAALAAGR;EVQSYLDIKR;GLEEHFNMPGAADIIVGTFSK;GWVVGAAMYPACPLMRPR;HNNWQHLTQILGSMR;ITATAAYTK;IVTAAHEGTLK;KAFELMQGEHR;KGDLIIGDNR;LSNHVAVK;MWSTGNHGAR;QLLYQVNK;RQLLYQVNK;SQYITCEGK;SQYITCEGKR;TTVDVPLTTEVEDGPITL;VLLAQWCTK;WSWIVMELLPVPR;YMQTNNLWYFAFR
S7VXY5	TGGT1_209500	Uncharacterized protein	0.957095	0.487093	74396000	74033000	74330000	81609000	80191000	72531000	70855000	67732000	283.77	AAAATGGVDVEGPGGPEIEKGEYGEGK;AAAQANAFMWVVPR;AAEELWAAAR;AGDSVAGNVSPVAPSPSSGTGQNRPR;AKDWLDYPPFVICCFR;AKVEAQDGERPVGLFR;ALSHEVAYTAK;ATGATSEVGGRR;DFEGAVQR;DGTSALAQLLK;DKPGSLVLELQFEEIR;EAAAVHGDNLR;EAISDFADEHSHVLR;EIADSGTVAK;ESAALGIGSANGPGVLSSSR;ESDTFTTNAHNAADITPAELENLR;EVTGVSGASGSTHDDETVSCR;FVCGTIDRR;GAEQAESISGEGENSSNHQIGEEADER;GCGPGGDSTTAVTGR;GEKKGQEPDSWSVGDVK;GFSAPSSVSFSPAPSR;GLDHFDFFK;GLDHFDFFKVPR;GNAAFREPCLEGR;GQHAQPQAQPPPVSAQECVATSK;GVTSHSTSSAAGYDHLEQK;IAPGVSTPAVK;IEEGGTVAHSQAKPVVTR;IWGYGEGAPSHSGFSTPK;KGQEPDSWSVGDVK;LGWKDDESR;LLEGLSEFEDALLRR;LPASFSSSSTVGDCR;LPYDLHAHFDEFSPDISR;LVPGLGGR;NREQLSEGDSTSELWK;PVFYVDAVVHK;QHQAGEHISEPDKSSR;QHQHASAVGGGVCR;QQGLVASDKDSGVGSDVGR;RATGATSEVGGRR;REEGKGEEQGISTR;RGEGDLSHFDEDKLR;RKETDDTSDSTFLR;SGALDAAGPTPLSLPEGPEAPKR;SGGLCLDEDLWQVVR;SGHDSATAVDR;SGLSFSDVAR;SLVYLSDLHEGK;SSPNGGLSPLYEVDTSAPAHPR;TAATVAVKK;TDAVPASFGGTAK;VASSPAAESGAGALGR;VEAQDGERPVGLFR;VFYSSEESR;VLPASGEIYVR;VQASYQDYK;YLQPELDVTALAK
S7VXY7	TGGT1_291010	Uncharacterized protein	NA	NA	0	0	0	0	0	0	0	0	6.0591	ETGGSDTHQTSHGHWK;MLASAEDGAALYR
S7VXY9	TGGT1_209540	Uncharacterized protein	0.704394	0.323288	57690000	0	69874000	112830000	49493000	64407000	68787000	43089000	9.8024	ITLADVIR;LNETSEANTRGVR;LVDVESFHR;LYRDIALQLR;RHLFRLLR;SSVFLLSQDVPGNR;VAAGSLGLLLLEHHR;VPSSLLSDSILVHPLPLGGPR;VSHVFTAIQDLLDKR
S7VY12	TGGT1_291180	Uncharacterized protein	1.1311	0.0413015	196440000	200230000	181610000	189090000	225720000	224930000	204980000	212340000	323.31	ADGEHERDGGSSGVHSPGPR;AEAGVEPQSR;AEALVLEK;AEVSKPLGGSK;AGADEGPEATGPPRPGR;AHLVPAVDEASAVLLCEAFR;ALGGAGTVGAK;ALLDMSHEATQR;ALLDMSHEATQRR;APDDEDSGLRPK;APFPVAERGDDEDLSPASCR;APLPYSVCMQGVLHQVCYVYFQK;APSPCDTGGLDTGGGR;ARPLGLGR;ARPPLSPSAGSVSLSPEAPK;ASTHGIIIR;ASVVPLVR;ATDAAASAPAADR;ATDAAASAPAADRGVFFK;ATLGSEVLSGPR;ATYAYTFLLEDK;AYIVWHISIPFIK;AYIVWHISIPFIKEVR;CESLLLR;CLASPLVGPSVGR;CPPVGAVAR;CYPKPAPPVLHR;DAPPVSGR;DGFLNAGK;DGGSSGVHSPGPR;DIHIAFADPSR;DKLSVAVWSGDVELEDLQLKPEISDLFGLPFR;DKPFGITVTVSSGR;DSDEREATAALHAQAGPR;DSSEVASSLSFVK;DVFFVDLYGNR;EAAASFGDQHR;EATAALHAQAGPR;EATSEGDDDSEFQDAIEEREK;EAVAAMQETLHNVQQSLAYIDVQQHLNVERPASPAGASANPR;ECLGHQVIR;EFIGLYTR;EGLSAGVHASR;EGVGGFFK;EIEAASGAGEAAETGTSDEDAETGPGRR;EIQASANIR;EPLSGLGR;EQIIMHFR;ESQGIEIGR;EVEAAGESAK;FASCVPPEEELEGGVEAR;FCITAIYR;FDYEEAER;FDYEEAERTR;FILYTDLK;FSTVADEELPHR;FYQVPCQTAALTR;GAAIAFWK;GADDVLINAEHNMYFLVNIEGR;GADDVLINAEHNMYFLVNIEGRK;GAEQGDDPRETR;GAGQGADTAEGGR;GALPLSEDEKLR;GDDEDLSPASCR;GEAAGSAGPATGIEDPWR;GGAGNSQEDVWGADR;GGAGNSQEDVWGADRYASK;GGPVRAPDDEDSGLRPK;GGTVYSAAVQR;GHASYVQCSIDVPALGGFSHTTAITQDR;GIVELNETR;GLAGSLVKPLDK;GLLRPVVTLDLK;GLRPTAFSPERPDSR;GLTEKEFIGLYTR;GLVDVELDTTPWR;GMLAVAVDIMR;GPSFASTLVPEQLK;GPSFASTLVPEQLKEVVAGR;GQVALQFGTLLLR;GRDEDAVASR;GSMSSLSVAGEEGR;GSQESLEK;GSYITLDLGHLR;GVFFKFANK;GVQPSSSSSSGAGTDDSEEPGK;GVQPSSSSSSGAGTDDSEEPGKNAR;GYRPAPVVLTTAGFPTR;HFAPVELEVLR;HLALLFYPK;HLLASSLSGVEK;HPSQAPVLLPASAVLPEMGPR;HSGEASGGYVVINK;HYAGVDPVTK;IAEQTQQR;IDPAETGGVLSR;IRHYAGVDPVTK;IVNSIQIDVR;KESQGIEIGR;KGSETVGPWADSDDASSLK;KPGDPGVSQQSTSLFSAR;KQQIDVVEQQLLDAR;KSTLSGLAPAEPPSR;KTEFVEHLK;LADIQIDNQLANAQKPVLLANR;LAECAGASWR;LAPLVAAFR;LAPLVAAFRPDLLK;LASLSESLPK;LAWDISPAEIGPFPR;LCEMFPDVPR;LDAEGLK;LDAEGLKGLTEKEFIGLYTR;LELSHDVTDAGNILGVVMR;LEQVEEMKK;LESAGWSSTISDLMNTADEVVSR;LEVHLEELR;LEVHLEELRETAK;LGDGEDTTR;LGDGEDTTRK;LGSAPVCLEVEGVHVLLEPKPIPEQTDEELIAQLR;LHGVHLLLLDDLR;LICQPPNQEEISLLRPIPIR;LIQNKLEVHLEELR;LIQNKLEVHLEELRETAK;LKDLHCGFDYLNHR;LLASAQR;LLAWFVPYLAAHLGDLGK;LLEYLNDGIFNVFITK;LLISHSTTLR;LLMVTSTVK;LNISCSCCIDHCGFVIR;LPVGPEAANAVSGTMSVK;LQQMQACPVLR;LQQQLQSR;LQQQLQSRPTPPSSVLSPTLSSSPTPLAVPAAQTPTGAGDK;LQTLYDVVGVR;LSFDLVHFGISLR;LSFDLVHFGISLRDDLPPDESSPSPGPVASFFSSPLALQK;LSGLSGALGQR;LSIPWAR;LSVASILVEK;LSWWQWATQSR;MGIRDFEMQYR;MGSWEPFVER;MLEALVER;MLWGEYGEIRPYDER;MSPEAPEQLTK;NELVCEVLSPHPSYK;NESAAVFPSPPDMSSFAGWTDLVDTR;NIGEGVWSLTNIVTKPIEGAQR;NLLAFFVFEEPEDVR;NLLAFFVFEEPEDVRR;NLNVTQDVAATANAFLLR;NRKPGDPGVSQQSTSLFSAR;NSQQFLLR;PAPPVLHR;QALEDSTAR;QGDGPAPNETLRPANMTR;QILETLR;QLSVVISAPR;QQELAPPER;QQIDVVEQQLLDAR;QQLTFVLDVVNENLAGK;QSAYVPPAMRPGAGSR;QTSFHQISCSHPELR;RAGADEGPEATGPPRPGR;RCESLLLR;RDSDEREATAALHAQAGPR;RGDCVVIEVR;RGDYTFLSR;RYEVSLGLR;SAEAAGAFAEEREETLQAK;SAPEFGPAGADRGDAPDAWSLGDDR;SEGGGGPSEAGGDLR;SEGGGGPSEAGGDLRR;SFLTIFVVR;SGSGDSGANSFEAGAR;SLAQPGVLLSAATVSAAK;SLASGEGDGVKEGLSAGVHASR;SLFATGLAPDSK;SLFATGLAPDSKDAR;SLILAPGPSGYR;SPSRPAAESTEQTPDGEKK;SPYGSPPASAR;SSASFAPHTFASR;SSDGGVPVLR;SSSQSSSASSLPETSPGGVHATPADRDDGDLPTAR;SSVLAAR;STADQAQSVVGPSILR;STLSGLAPAEPPSR;SVDAKEEYRK;SVSEGSSAGGAPMVLYK;TAGKGPSFASTLVPEQLKEVVAGR;TCIPGAPLPGGSDYAR;TDGTCPYDDLR;TDGTCPYDDLRGIVELNETR;TEFVEHLK;TEPDAASGGSGTVASGAGDVSVSR;TETIYGASCAAPEGGSASSLSPR;TFLACLQDR;TFLACLQDRYTHLLLSSIFSSLGQSSLLNLPR;TGLGFLPVK;TLAVTPSPSLSR;TNSANFYK;TNSANFYKR;TSGSSEFAEAFFLAPIPEQNYVLKPLHMR;TTVGQASSIR;TYLVTSTSPLWANVTPELCK;VDLTAVFPK;VGGGAIIMEER;VGQAVSDMTR;VHLELQR;VKGAAIAFWK;VLANGDGTVDLK;VMVHTYHYEMAVSNSSSGNLRPGSESDGAPK;VVLCAQSFAIDDIR;VVPPWLQEK;VVPPWLQEKETWIEK;VVSLLPEYIISNFLHNTIYYR;WSSTSLSGYDQDGEETTRR;YAGWAELQR;YEVSLGLR;YLALYVTGISR;YTHLLLSSIFSSLGQSSLLNLPR;YVNLSGNCLYAFTLIETK
S7VY20	TGGT1_287980	FHA domain-containing protein	0.906874	0.375363	152930000	143600000	116950000	136310000	131140000	134710000	111760000	120980000	204.17	AALPLAVAQSPPAR;ALDCELCK;APSVNDPLQAASPAPGTVSNIGGSVSSGPPR;APSVNDPLQAASPAPGTVSNIGGSVSSGPPRR;APYPAFVDGGR;ASAEPVAPGAALR;ELVANYQQAAR;FSQGAFWLEDQR;GAEHGASLR;GGTGVALQVGR;GLHVVSLATR;GLHVVSLATRR;GSMQHVHLQCLR;ICLCEAPDEDDAESR;IGSPGSGSASALNASR;IKTDVLLLPEEEAIQFLHQQR;LPAGAGPGGLSR;LQAPFSGAAGDR;LSDISVSR;NNPLVAPCR;QSSEAPNNAYGCFLPQRPACR;QWSFPLPVCLK;RGLHVVSLATR;SDGTTVGYFLR;SSHPSPSSPSPPALRR;TDVLLLPEEEAIQFLHQQR;TPQAVLSPR;TVISIVVK;VAAEAVR;VGGEFSAPDDGSR;VGGEFSAPDDGSREK;VIELFEIPRPSFPYIILEPR
S7VY22	TGGT1_209010	Elongation factor Ts, mitochondrial	0.85451	0.750259	86804000	115420000	213130000	104710000	105800000	110380000	122860000	105360000	96.425	AAATAAVQAAEEAR;AAATVVLEWR;AALIEAAQASLVDPQEFR;AKEGDILALVK;ASVAQQFPSSPDKVDK;EAGLDGLFQPETR;EGDILALVK;EGDILALVKK;EHVSPSYSTSLSSSR;EKGDLGDSSPAGR;EKGDLGDSSPAGREEPGPDTGR;EVVTVKEALR;LLAMQAVATRPR;LSDITPTEMETER;RQETGEALSSEQGKR;SIPAVPRPGGESEAGGSSTLGDMMALLSQQFGEK;TGGVSIGECR;TGGVSIGECRK;VAAEGVIAAVCLPAAR;VAQALQCGDIDVR
S7VY25	TGGT1_288030	Uncharacterized protein	1.17371	0.0750317	167030000	184210000	158330000	163970000	180080000	212020000	188810000	209630000	252.76	AAGDSGTSGSSAAPESPVNDAGSQR;FQAVEETELSHSLASR;GDAGLDSLTIWHR;GPPPSRDCALEK;GQGAQGGSQENSLR;NFVGSAGASQPPSR;NLTPIVLALASSQLVR;RNFVGSAGASQPPSR;SKFDNDWLVVEEDDSK;STGFGGEK;STGFGGEKGQGAQGGSQENSLR;WSEGVASTHAGSSGAFDAATECSGVR
S7VY29	TGGT1_288190	Uncharacterized protein	NA	NA	0	0	0	0	0	0	0	0	2.6062	ELHVAPGAFLR;ETHRGRQNSLSTEGVAETVLR;GVLDLLALLHR;VSETPDAVCPASASR
S7VY34	TGGT1_288245	Uncharacterized protein	0.896416	0.723275	467720000	528400000	463600000	829060000	639720000	383370000	436080000	592530000	44.802	AFAVFVAALR;ALPIVVSIFSETPSGQA;LRAFAVFVAALR;MFALQDAEQLQLQR
S7VY39	TGGT1_208420	Sodium:neurotransmitter symporter family protein (Fragment)	0.93421	NA	0	0	26691000	0	25733000	0	24137000	0	13.36	AGVGGLPGAETAQICYVGGEPHALDWR;FDEHHLLR;MHLEALER;QVYNESLLFR;VASLGTAGAVADRANEK;VVLIANR
S7VY41	TGGT1_288330	Putative histone lysine methyltransferase, SET	1.08016	0.713725	31797000	16539000	38517000	37385000	26977000	33245000	36040000	37935000	6.5628	GLALEALLGR;GSGLEMDPLASPWLNAGHR;KLSILSDWIR;NSQAGETLLREPPLHSVR;SPEGLSPPER;SVASLPTVTR;TKLEFEGVDGTDSSVQSQHR
S7VY56	TGGT1_207620	Pyridine nucleotide-disulfide oxidoreductase domain-containing protein	1.04479	0.750259	1165900000	1468600000	1026200000	1598900000	1570300000	1260000000	1322600000	1342300000	323.31	AEGFDGR;ALQEDLGVQVLLNSR;AVGVDLK;CVNGPALSAIPTYPVEIK;CVNGPALSAIPTYPVEIKDGR;DGAIVTDPLLR;DGAIVTDPLLRLPANPDVFVAGDIAAYPYVK;DPVAVAAVELLEQNLMPSPGELR;FDKLLLCTGSEAR;FLADQSEFALAR;GGLYELAVNGGK;GGLYELAVNGGKDK;GKNDLQELSAFLEENK;GKNDLQELSAFLEENKK;GQNTETFVLVGGGAAAATAAETLR;GVLTAKR;HVPFTQIPFFWSMIFGK;IVMICEESVPPYDRPVLTK;LDNILLRPLK;LDNILLRPLKALQEDLGVQVLLNSR;LEGNAPDVK;LEGNAPDVKFDK;LGGSPVFSR;LLLCTGSEAR;LPANPDVFVAGDIAAYPYVK;LTGLPNGTAR;NDLQELSAFLEENKK;NSQDVLAIAK;NVTVIGQETVPFER;QQFVAYYVKDDR;RGQNTETFVLVGGGAAAATAAETLR;RLTGLPNGTAR;RTATDLGAVEEFQR;RTVTCPLHDAEFDLETGK;TADGTFYCTGASCSHYSASLSK;TATDLGAVEEFQR;TGEQIRVEHWAVAMQQGR;TVRLEGNAPDVK;TVTCPLHDAEFDLETGK;VAACAEKRTATDLGAVEEFQR;VAALNMLGR;VAIIGSSFVGVELAAAFHR;VAIIGSSFVGVELAAAFHRR;VEHWAVAMQQGR;VTAVCTMGR;VTAVCTMGRDPVAVAAVELLEQNLMPSPGELR;VVAQIPDEIPVR;VVGFTSSR
S7VY67	TGGT1_288500	FAD Malate-dehydrogenase (MDH-FAD)	1.11312	0.401241	2980200000	3813400000	2812100000	3875000000	3910500000	3409900000	4039000000	3646200000	323.31	ARFVVVSACGQSLLLAQR;FGPTALPLPMLER;FSSAAAPTATAADTK;FVVVSACGQSLLLAQR;HANGKQVDIQTSTELLDLKHDGDTFSIK;HATDVYDVFIVGGGVTGTALLYELCTFTDLKK;HDGDTFSIK;INPGTGIIFNITPSPGGTTCLGNAELDMR;IVPSIKPEDLTYAQGYGGVRPQLIDK;KLLLGEGK;LGANIDEK;LGANIDEKLFKR;LLLGEGK;LNTVLFANDVK;LNTVLFANDVKK;LPFAAVHGDPDLVAVGK;LPPSERDLVVQK;MALAVGDTECEFMEK;MALAVGDTECEFMEKR;MGYGLNFSCLPMAGSFYFAPEMLNGK;MQFIDKK;NFLFEVPK;NNSQTIHCGDIETNYTVEK;QSTPSISTGR;QVDIQTSTELLDLK;QVDIQTSTELLDLKHDGDTFSIK;RLGANIDEK;RPSFAVVASCPR;RTLLEGEYPVAH;SDSACAIFIPDEHSAVNYYHLAASFVDQAK;SDSACAIFIPDEHSAVNYYHLAASFVDQAKR;TIAEVEPR;TLLEGEYPVAH;TRFGPTALPLPMLER;VINPDINLVK;VINPDINLVKVYLDLLGTSHMR;VYLDLLGTSHMR;VYTCQDPR;YNMSSIGDFLR
S7VY71	TGGT1_207760	DnaJ C terminal region domain-containing protein	0.945347	0.466952	111670000	126660000	108790000	118000000	101170000	121540000	110670000	106320000	132.81	ESSPRPGFEQPPEKDPR;GGKPGHLFVSINVKPHDVFR;GGVGNLILHFTLK;GGVGNLILHFTLKMPTSLTPQQR;GKDPYEVLGCSR;GPIVLGIPCR;KYHPDLNPDPSAK;MADITAAYELLSDPK;MPTSLTPQQR;PGFEQPPEKDPR;PLLSCSRPQATANQR;QCNGAGQVITHPCR;RSSVSNPEAESVSCTPGESVR;RYIELFDQIEEAR;SETSLNDSETNADADQRHPAPPPPPPPPPPPPR;SSVSNPEAESVSCTPGESVR;VLGEALK;VLNIDIPR;VPNQGHMGLR;WVDDDIHIDVPLSIK;YIELFDQIEEAR
S7VY76	TGGT1_207820	Mitogen-activated protein kinase	NA	NA	0	0	0	19321000	0	0	0	0	1.9234	ITINECLAHPFFK;TPVYLTELHIK;VLDIVIPK
S7VY82	TGGT1_288600	WD domain, G-beta repeat-containing protein	0.951389	0.665749	119600000	122030000	94228000	116470000	114200000	114430000	100690000	101020000	92.615	ADFQIQSR;ADGLFLAVASSSPTVHIFK;AGSSGVPLQQALSVGK;DHWIVGCPAIAAGAVR;EIVHDAIK;ELTAVVYDASK;ERDHWIVGCPAIAAGAVR;FDPNYGDECTLLTATTWFAPR;GLCIIAAGR;GTHSYAISCIALR;IQTSEGERK;IVGPLCAFAGER;KEPATVDASDTWLSPSNTGEVESSDPR;LDHCGDVETR;LFIGEVR;SFAQFHVPTDQQSIDVR;SHATSPDSSVDVHSGTTFGQNTLGTGSALWSASEGDSYR;SNHLYLLHPNGVFYEFR;TGVIDNDDSPQPPITSQNIVPQSSR;TNVFALVSQADPKK;VFATLTGQLLHELR;VFATLTGQLLHELRR;VFTCAPLSEFMR;VTSFDPHCLPHSSCHLQEAEAPVSEPIQSR;VTSFDPHCLPHSSCHLQEAEAPVSEPIQSRR
S7VY87	TGGT1_288650	Dense granule protein GRA12	1.08804	0.712281	8386700000	10141000000	9754800000	8406500000	7005000000	11072000000	10674000000	11168000000	323.31	AATVAAGNELFK;AATVAAGNELFKEALGHQR;AKNLVVDPLPR;ASETGSGLAASFLNTVEVR;ASETGSGLAASFLNTVEVRVTGMDFFNHAAPVFK;ATYIPVSMYLSTDPTLTHEYEAAK;EALGHQR;EALGHQRVDEVLSMVPADPFR;GLDCMLGSR;GLVNFAR;HVGGFSGPFPMTLR;IGDFWER;LDHGACFVGK;LMLSTSAFSFQAK;LNLRWDQVGTSVCR;LQSHFASAPGTAVQEVFLLLAPAPTFNQPVEK;LQSHFASAPGTAVQEVFLLLAPAPTFNQPVEKR;NLVVDPLPR;RATYIPVSMYLSTDPTLTHEYEAAK;RSSIVAR;TEFIEGIITK;TEFIEGIITKR;TPTSGVR;TSWLNLWR;TSWLNLWRR;VDEVLSMVPADPFR;VDEVLSMVPADPFRLMLSTSAFSFQAK;VDEVLSMVPADPFRLMLSTSAFSFQAKIGDFWER;VSPQGPQPLDVTTTGSALCWWLDSMYAAHMSLK;VTGMDFFNHAAPVFK;WDQVGTSVCR;YAYNLFDK;YAYNLFDKLQSHFASAPGTAVQEVFLLLAPAPTFNQPVEK
S7VY89	TGGT1_207940	Putative ribosomal protein S9	0.797593	0.305411	25077000	26774000	33971000	0	0	0	23348000	22286000	9.7891	AAAHVIIR;ALVSACPACAR;EANVYTVEELQR;LLEEDMVLYEDTR;RTLSLDEALYLAK;TLSLDEALYLAK;VNNDEDLYVR
S7VY92	TGGT1_288710	Uncharacterized protein	1.1324	0.286598	190890000	218030000	153210000	194740000	195060000	218860000	220990000	222170000	323.31	ASDAASPAFR;ASVALVDLSAGVPER;AVAAEVPGAQAAMAHTQELDDICEQLSDCLFSLAFVDGDSR;DALSNPLAR;DPSTLLLEPHK;DVASLFK;DVASLFKR;EIVEQPLHAFLCFLHPDTISSQVVAPLLR;ELNLIGDGGR;NDPLAAGSHSAESSPSSATDGDKETR;QVAEELMETSDADFFR;RHQGIELYPGGPVDR;TPSSSPDLPEEGSEPAGSAVIR;VGAGESLIEAMVEQSLK;VGAGESLIEAMVEQSLKEAEEK;VRELNLIGDGGR;YGPPRDPSTLLLEPHK
S7VY97	TGGT1_288800	Endonuclease/exonuclease/phosphatase family protein	1.30238	0.0797354	127270000	117220000	87518000	109040000	153140000	148270000	145030000	127970000	323.31	AAEDKISGLGDGAWTQFK;ADLLRPK;AIPLSFFNGSK;ALFQYDECVGPHGEDLRK;APADNAGSPGGSPCPNAR;AVELLDSGDLK;DGETGSRPPSLPSSLVAVAAALENR;GAVSLLMR;GPIEFLSSK;HAGASTHWGGAGK;HALEDFAADSGAGR;HIFQAAPSGASASNK;ISGLGDGAWTQFK;IWDQFVCFLGCHMPATATEDR;KREDEASSFER;KVDGRPPVDFTDAHWAAK;LCELYSGVPR;MEGSVPFRPFSAMPTESESLGALLR;MEGSVPFRPFSAMPTESESLGALLREPQWHK;QEDRNPSWTDR;QFAQDHPR;RQFAQDHPR;SAWLSTPGTHAPSDSR;SCLPRPYR;SPGHLFVAMPDGTHR;STSIAAWAR;SVHFVYEQMQK;TTLDGVFHHVLWMGDFNFR;VDGRPPVDFTDAHWAAK;VRPTAQSDNSLK;VRPTAQSDNSLKGVEPIR;VVEELLDDEDAWATGDVDAFDQYGK;WSIPEVASLLR
S7VYB7	TGGT1_288900	Yos1 family protein	0.912748	0.370996	502510000	424140000	542400000	471880000	440210000	395900000	479820000	455650000	17.361	LLRPLGLDKPQVGDPGFR;SQISLFLFSVR
S7VYC5	TGGT1_207370	Uncharacterized protein	0.905302	0.196592	177820000	171960000	156060000	194600000	164470000	159330000	153140000	157170000	323.31	ALEEENKLLK;ALEEENKLLKR;AQVQQLER;DFFGVTR;DGFSELLDAQQQLQQLQR;ELQQLHQEVK;EPGRDFFGVTR;EQELVEKESELQR;EQTENGTYVAAAAWMR;ERELFGR;GATPATPSQLSVPSNAHK;GFWDEDDLDEWNIDDVPVQPR;GGNSGVPTPAAAGR;GNGDLAPSVVDSSSAHENETVKPENR;GVVPSVSAHAVR;HLQALEAAESQR;HPFEVPR;HSEAVEGNETKPTDGETGDQASASAVFDDFDLLLQK;ICGLGSIVAR;KSFSELTTR;LAAAQEPEASGSGVHALGALWGGASR;LAAPPLPPGSGDNTANAAGVALSTVSGHAATAGSLFLPGGGR;LAGTVAMANSLAGSR;LLLGESK;LLNGLDGPSGGSGDGFSK;LLPPTPSACSSVISDSVAR;LMSTGVIAAAVQQVQQAVAK;QLAGPFSTVSR;QPLSDSSFQLHSLQQLQAK;QQIGTADDIGAEGK;RLMSTGVIAAAVQQVQQAVAK;SFSELTTR;SMETDALAR;SPVKPPSVPSFPASGAVR;TMELEAELKELR;TNGVVEASLHEAEEQR;TSGAAASNPSSGGR;VAPATSSSFPSEAASPPSR;VAPATSSSFPSEAASPPSRR;VPPLQLQTR;VQELEEQSALQAQVR;VSSLPPPSSAVR
S7VYD3	TGGT1_289000	Uncharacterized protein	1.29191	0.251029	70610000	64912000	37959000	70563000	68416000	78563000	89875000	78430000	313.58	AAGTTFLSEMR;AGSTIEDLSLGFGSQDDPNSLLRPQSFR;ASPSPNLAPILDEALEASSLLR;AVLQLFDSSAQLVR;DADSSCDANDRLPVAEVNTQAR;DKDGSDDANSSPNVAQHSAR;DPPEIFPSGVPAGASVISSLFR;DQLVALEAHLMSR;EKQQGALDTR;EMASSVIQQQQMLLSEYASGLK;EMNIEAR;EPQSMVLAILSSR;ERFDALLNLQSPAFHVGYSR;ESASSYSSGPGVSLSSESPLHWLPQVAAIFER;ESRPVQAVVR;FDALLNLQSPAFHVGYSR;FFVAAPLSK;IHEGLPRDPPEIFPSGVPAGASVISSLFR;ILELVEQR;LIQALLK;LLESLCHNLDWPSALKDSVQNPDEK;LWSGAEASSR;MALDSLYSTYVVFVPPVPVQALDDKADPEQK;MREELDREITR;NSEIKESTENR;NYFSAAQER;QQPGVPQAEGVDREETVPELLSFR;RVGLSPEEAALTGQR;SCSPSLLR;SFPAVASELRR;SQLDHIQKDQLVALEAHLMSR;STWATVR;TFICDHSELEK;TLLGWWR;TVEEIVSNFQK;VGLSPEEAALTGQR;VLGESSGGCSVTASR;VSDVSDIPVEASGNSATSPLSAPLPSHDLASQR;YFLQLNALR
S7VYE0	TGGT1_320550	Uncharacterized protein	1.09827	NA	19501000	0	20244000	18861000	0	0	21455000	0	10.77	AASAAADAFPQLGRNAICASSPLIVPPASTCK;AFSATIHNPR;AFVAGTPFFIR;ALQSASAPLVSAEQSER;APFYLLDLLQTER;GEVYLHPEDGGLLDER;GGQLETQTDSLSR;LAIEPVVQPHIVLR;LVDVSAKAPR;SYACDCLQELER;VEGPLPFLTLEK;YSTGPVGAHAVVYR
S7VYE5	TGGT1_289080	HEAT repeat-containing protein	0.852192	0.204816	222300000	175860000	189670000	218080000	202410000	168650000	156910000	158820000	224.39	AAADCSPFVR;AIAVPDLELKR;ALVVGPSGGLGR;ASVVWIVGQYQR;CMHTSAPDLQEPLLHTIAVLGSAAPSLFIPHVR;DLTDRNQVVR;DMAQLYFTLSR;DTAIQSGTHTGAVGGVK;DVSVTPGSSR;EDVAGEQIPADGTHGFHQPEAVDLSFNGLSGFGGDALKPGTPLR;ELQDASVESK;EVGWVAADFLR;FASTYMR;FLAAAPGVEIQK;FLAAAPGVEIQKR;FSDSPTVK;GGQLGHLLLQLVSQFPR;GLAGDENDRVFNPDGEDGSGAPPAATR;GQAAALALLHGHYR;GWSAVDQHLK;KELQDASVESK;LALSTESTEER;LALSTESTEERQESSEGK;LFFADPVEHYR;LLAAHAGGADVSALLPEVVK;LLEVVQLLVISLKR;LLTFLALR;LTADSPGNPVPTDFR;NAAALMGR;RQPSATIGADTSSTDLGR;RTEGQSLDTK;SECQYFEEGHFNAAQVK;SECQYFEEGHFNAAQVKK;SISSDDVVVKR;SLSPLMASTGPLLDR;SNANAAGLASVTIDK;TAGGLSPHK;TEGQSLDTK;TPLPVPGLEAADQGK;TPLPVPGLEAADQGKDAR;TSEKGWSAVDQHLK;YVCEVASFDR;YVETEERR
S7VYE7	TGGT1_320592	Uncharacterized protein	1.27466	0.517356	476280000	1925400000	3709700000	1542100000	2258400000	1557500000	2997100000	2942600000	64.243	AADFLVAEQKR;AISDVVTER;ALFESLSER;ALGQLLALPSVQR;APLTEALLDR;ASSFSLDNSSDSLSYHPSSTRPLEFER;ASSNEAENRLEETAPSREDAGAAR;DASVQTTETLPR;ETDTLATAPQVGDHPR;HESFRPDQLALTLYSLSK;ILLPVSAVADAVR;INDGALWTAITR;LEETAPSR;LEHFESHDAALFLNALAR;LGEGGVDAR;LGHRDDALMAALAPAVLR;LLDCLCASPPFSLSQLRR;LLMIVHSFLR;LSSLELSSASVFALPAALEERR;LTGEEAALR;NLVLPVAGACK;PPDLGGSSWNHKMTVSASTFSWGSRSVLSHNAAFLR;QGDLFHPLLLAASTR;RLDALEDR;SDAGVSQPGVSPGDESR;SEGRPSVSPSHLETLSLSLEPWILVFSTPVFTPAAAK;SGVETEAR;SLATLLPR;SVLEAISSSGASR;TCQVPLHLR;TLASSFPSSPDAESPK;TPESPPSSPAWPAALEASQR;YVLPFDLLTPDSQR
S7VYF1	TGGT1_320640	Peptidylprolyl isomerase domain-containing protein	0.993445	0.970107	176010000	178590000	137140000	181080000	166900000	195650000	151010000	154850000	182.18	AHVGALHCLCVSSADGGAVVGSVGGDR;ALHVDALDFEHR;ATTTVILGK;AWQTMSFDESSNFLVYPSMLGIK;DEVSHVVASPLHR;DVFNEKPSKEEQEALAPSASSAIAPSLR;EEPAPVVAISAK;EGEDIEFVK;ETPEIFLYKPTLSSESVGSFSLHMAPAHLLR;FLAVAVYQAK;GFMIQTGDPNGDGTGGESIWGGDFEDEFHR;IENVATNVEDKPK;IIGKPEHSLR;IVNVKDNR;KATTTVILGK;LAAEKELSK;LFPQECPK;LPFEPLACEFVHGR;LPFEPLACEFVHGREEPAPVVAISAK;LVPHEELYLK;MDSVIVASAFK;MDSVIVASAFKK;NGYYDQCIFHR;NLPHEER;RALHVDALDFEHR;RLVPHEELYLK;SETDHFELAK;SFMHRDEVSHVVASPLHR;SSSENGHGELASSR;TATIFTTMGDIFIR;TVENFCTHAR;VIKGFMIQTGDPNGDGTGGESIWGGDFEDEFHRALK;VVQGMDVVTK;VVQGMDVVTKIENVATNVEDKPK;VYFFTADSQK;VYFFTADSQKEGLVDLR;VYLETVDMYETAQNDPQRR;YSLKSETDHFELAK
S7VYF8	TGGT1_320690	Putative gamma-soluble NSF attachment protein	0.96988	0.704575	219730000	223100000	253740000	203830000	214290000	219350000	214330000	225310000	192.27	AAAECFQEDGSEQAFPQALHCWQK;ADFSEFFR;AGDPEALQAALENQMWNFLPTEIVK;ALEQMACLHSSSQPGHPK;ASSSCGSVSGPVSQVR;ASSSVVPVSSR;DKQQDAFGAAR;DLISVLAR;DVRPVLGCFSSSGVK;EFQLAGETLDAYK;ERMHEELLK;FSPDYDIAALEYK;GAADILSECVSIHEEDEKWHYASEIYR;GAQFQGR;GGFSDHGLPGSR;KFEDGVEHR;LGQQNGIHNATMSK;LSDCPNVEGGR;MHEELLK;QQDAFGAAR;TSVFLFK
S7VYI1	TGGT1_289300	Methionyl-tRNA synthetase	0.977742	0.739147	1133600000	1019700000	1037900000	1086900000	1083600000	1108400000	1061300000	929580000	323.31	AAALCAEANR;AAEIFLQK;APFSIPDTVGEMER;ASFWPADVHIIGK;ATSLCVK;AVALDGVGPLQVVDASGHVR;AVCQWLWK;AVPLPAR;AVVVLANVKPFTVK;AVVVLANVKPFTVKGVLSQVLVLAAK;CVFGHGFVTAADGEK;DADKAEQAEPSSSAPAPPPQAPVASSASEEDKK;DLCVLLTR;DLLLQQLNLLEER;DVFFLTGTDEHGQK;EALEVAMNACR;EANKFLTDWAPWSLTDSTEK;EANKFLTDWAPWSLTDSTEKQR;EETFVSESEAR;EGSVVSAYAICLYLLSLAR;EKFYITTAINYTNGPPHMGHVYEIVTSDALAR;EKLSEAYEGDAWQAEDALAWAAFK;FDEDALTATTNAELADTLGNLVHR;FGSDLRFDEDALTATTNAELADTLGNLVHR;FLTDWAPWSLTDSTEK;FLTDWAPWSLTDSTEKQR;FYITTAINYTNGPPHMGHVYEIVTSDALAR;GALEAVFVLGHLLEPFIPVTADHIFK;GALEAVFVLGHLLEPFIPVTADHIFKK;GDIYLDTYVGWYNEREETFVSESEAR;GDVAACIAVGHALNIPVVLVSK;GVLSQVLVLAAK;HINENPDFIRPEER;IAGRDVFFLTGTDEHGQK;IANTAER;KDLLLQQLNLLEER;LAETKTAAPEK;LCVSNDQYIR;LEEPLLDLSCSR;LSEAYEGDAWQAEDALAWAAFK;LTDYKDPTTGKPLQK;LVAGSAVPR;LVGQFGLR;MEEPSYFFR;MPPFVVLSVAFTLDASASR;QGVSVVVAPETPCQGR;RLEEPLLDLSCSR;SAASSTPLR;SCGFPEMSQALLASAGACAVAQR;SLGNVVDPNDILQAHDADSFR;TAVVLLSER;TAVVLLSEREK;TDSNAMEATLLTVAVDPAAAPEQTTPLTGSLIQAPGFPPALR;TLADLSPWFDNLVPGTPVEVGDILFAK;TLADLSPWFDNLVPGTPVEVGDILFAKK;TPQEICDFYAAGFQAMNAK;TTFSWGVPVPGDEK;VGYVVSAEPHPHCLK;VGYVVSAEPHPHCLKDPK;VPPVSLPAEGK;VVRGALEAVFVLGHLLEPFIPVTADHIFK;VVRGALEAVFVLGHLLEPFIPVTADHIFKK;YAHPTSAFSDWPALSAFLGSLGASPAAAATLK
S7VYI6	TGGT1_289350	ATP-binding cassette G family transporter ABCG84	1.10113	0.394697	62267000	60059000	82019000	60501000	71463000	76412000	76342000	67413000	98.894	AADTCIGNLQMGAR;ADSALAPQESAGTVAADNAASSR;EALEAPTATDEEPGLK;EGAPCSEPLRR;EHLQCIVR;GLLGASASPEAAACKDEAVDNSPRPR;LALPVYFAR;LLVAFELSK;MHAAWINTGVPFMR;MVFAGDR;NPQILQAR;SGTYSLVPYFLAK;SIICTIHQPSTTVFEK;STLLNILSR;VILLAEGR;VSWWTQFQVLLHR;YGDAQLELK
S7VYJ0	TGGT1_320230	SAG-related sequence SRS15C	0.684796	0.0451816	75271000	73655000	81735000	72644000	47810000	64929000	40265000	54698000	254.13	ALLGTDRDIQWIK;DGSGSLTLSK;FPQADASGGGSR;GSETASNNEWTLTLQESDLPLSEK;LTVPETGFPESEQQFR;LTVPETGFPESEQQFRLR;NTVTLQCGSEGSLNPTNYTTK;RSETVVSTK;SACTVNVTVEAR;SFFVGCEHAK;SNSCNIGGAALDGAETELR;TNPQTSGPNAK;TSAAAENNVVTCAYGQNSNPHPLK;TSAAAENNVVTCAYGQNSNPHPLKVEVTPQK;TVTPTISGTTATCK;YCDAQEDMSK
S7VYK0	TGGT1_207130	SAG-related sequence SRS49A	NA	NA	0	0	0	0	0	0	0	0	26.614	AAATLEEK;CKDGQVALAITSTTK;DGQVALAITSTTK;LFEHVFIEEQSQSGR;LSSTNQEVK;SVTFGCNER;TPFTVYFLCDPTSSSGGDSGSK;VLISVEK
S7VYK2	TGGT1_320100	RNA recognition motif-containing protein	0.81265	0.101711	166590000	153780000	130160000	156890000	141910000	123950000	117320000	110440000	323.31	AADFSSGPANGPEAR;AAFLHSPFPSSSSPAFVHASDGDPR;AEVGGIQAPSQRPTQR;ALDGVHAIR;ALDSSEHPASLLPVSALVAPGGTCPGDR;ALDSSEHPASLLPVSALVAPGGTCPGDRAEVGGIQAPSQRPTQR;APDTVSEPLQPPSGSLESSR;APDTVSEPLQPPSGSLESSRFPSSETCLSPAGR;ASGGAGVSGIHPQPLR;AVEGMDGR;CASAVVVR;CSLFVFHVPPLWGDEQLLQHFELYGR;DAAFFEPPASPK;DAAFFEPPASPKPAGERPGWGAR;DDDRGQASHAVSPGR;DGLRGSSPETLEEVLCK;DKLANAR;EAVFGPHGTASPR;EPAGLEPDSLR;ETTGLNTVER;FGGSSAFR;FPSSETCLSPAGR;GFGFITFGSPAAALNAVAGMNGFHTGSK;GGDTVETGR;GHQGSASPIPGGPDTR;GHQGSASPIPGGPDTRGDEATGR;GHQGSASPIPGGPDTRGDEATGRR;GLGLHNHAR;GSSPETLEEVLCK;GSSPETLEEVLCKK;GTGPSGVNPR;GVYSAPLSGK;GYGFVCFSDAESAQR;GYGFVDFEDAESALCALQQANQAHVDGK;GYGFVDFEDAESALCALQQANQAHVDGKR;KETTGLNTVER;KGAGVGPTR;KRPYVHAGSCASAER;LAAETGASPR;LGADACAGVER;LSGLAMGAPGGQHASAR;NDEVREENDMESLPGTTRPDCER;PAGERPGWGAR;REPAGLEPDSLR;RGDAVSQMESCPHSR;SKPGSGDEEAKNQDEELR;SMEPASGVSSLQSR;SQAASPELER;SQAASPELERER;SSLACTSSQER;STGPEAFQLDR;TALSLNVMK;TLGLLCGGPQAFPFLPPAGDAR;TQVWLSSAPPPPPHQKPMNADK;VLLKTEPK;VTGVAGASHR;YGCGALHRPR;YGRPECTVFVFHVPPEWSDGDLRR
S7VYL7	TGGT1_275430	Uncharacterized protein	NA	NA	0	0	31052000	0	0	0	0	0	4.7222	ALALSPLHPGGSSLLHLLLR;QPAAAILHDILEAFK
S7VYM2	TGGT1_275480	Myb family DNA-binding domain-containing protein	0.92216	0.483461	220890000	238780000	210510000	267900000	212190000	247220000	217660000	187990000	323.31	AAGLITSLRPHK;AAGLITSLRPHKR;ADAIDMQDDEKEMLQEAR;APSSVPQLEK;APSSVPQLEKLDDDLLHEAR;ATSLIERLEETYRDFELQAATLAAFQALR;CEAELMQHQSEVATEGHLDQDR;DGLGFFPSTFDDEQQIQTLILQR;DGLGFFPSTFDDEQQIQTLILQREDEEEGGAFTK;DRELPAIEK;DRELPAIEKR;EKQLEEAR;EKQLEEARR;ELPAIEK;FVLYQSLPGSER;HLPRPLLLPESALSR;IFDDAQDAFIFSPSAK;ISFSGAPGTASVAGQR;KFVLYQSLPGSER;KQEQQALVLR;KYSVLTK;LDDDLLHEAR;LEETYRDFELQAATLAAFQALR;LEETYRDFELQAATLAAFQALRDR;LFPTQWR;LGAEASALSGAPGAMPTNR;LHLPAPALQAHELEEIVR;LINEEVMVLLANDALK;LINEEVMVLLANDALKHPIK;LINEEVMVLLANDALKHPIKGGK;LLASGSVAPGTPMTGATSSAAR;LLDQAQGNDEEDEGRPK;LLDQAQGNDEEDEGRPKK;LQEENLPAYLQQLEEK;LRPGEIDPHPETKPSR;LSLAQFHVR;NSEDEVLK;PLLLPESALSR;QFEDLKK;QVEATANR;RKQEQQALVLR;RLQEENLPAYLQQLEEK;RYAALQR;SLVPAAAR;SSLSSLPAPQNEIER;TADAASSMTTPR;TAHQCLEHYEK;TEWTRDEEEKLLHLAK;TIAPIVGR;TPNLLAEAYK;VASLLVR;WYEWLDPSVK;WYEWLDPSVKK;YGINNWSR
S7VYN4	TGGT1_319550	GDT1 family protein	0.929368	0.133553	86159000	86858000	81437000	82730000	83879000	79011000	75303000	75175000	201.51	DGSQESGSTLWGR;ETDDSNEMRPQGPSTQSDSALSTHTEGEGPQNR;HAPPSAADASDEAASPLK;MLVEGFSADFGDTSEELSR;SQISTFALAADR;SVVGVFLGAALGHALCTALAVLGGK
S7VYN7	TGGT1_215230	RNA recognition motif-containing protein	0.980516	0.907738	136870000	157420000	113090000	134080000	138740000	142330000	128180000	121660000	323.31	AGVFKIDPETLRPK;ANCLPSR;ANDGDAEVEEGEEKTPGEAEVR;ATGEAEAEMR;EQSEQPSGLVVSSNSSIPSVSSK;ESGEKANDGDAEVEEGEEKTPGEAEVR;GGEDIVKER;HVQGVACVK;IDPETLRPK;IYFQHCLVDGYTQCWK;KNPNIYVANLPADCTEEELAEIFKK;LEDVPPEFK;LKTAEDAER;LLSWGDAIDDGSGRR;MVFDLASK;QGVLATGNESSVVGPVSAETVR;QLDVFFFDGR;SEAAAAVASDPPTQAPDASGAQAVEAK;SGMPAWLPLCSTDELKK;TAEEYEALCSLLAEAEALPAASPEK;VLQEADEGDLEEAQEDGGEKEGQTAR;VYTDDTGR;YFDGFSFR;YVTPEGVR
S7VYP8	TGGT1_319650	3 exoribonuclease family, domain 1 domain-containing protein	0.89105	0.549188	107960000	92314000	77121000	103460000	96657000	63558000	72366000	106780000	75.811	DACSERDTAHLTTLLHQALNAVVR;DRETPQAPVNLSPPSS;DTAHLTTLLHQALNAVVR;ERLTEAANKR;FAPFATTGK;GSINLEFR;LCEAACYAVADEVR;LNCAVYGPRPNMK;SLSALTNASLLQGSSSSLPVLPYESPNSR;TCVLLDPDAEER
S7VYR1	TGGT1_215370	Uncharacterized protein	1.1087	0.452444	35947000	0	0	27422000	33040000	37109000	33904000	36462000	8.7999	AHADTGGDTASLAPGIR;DLHTQLAYENLIR;DMSFLFTK;GGVKPLPPIVTHPHR;HLAPADSER;LAHIQEAVSGPDLR;LVPFREETLER;NQATVGSPR;VVLDLPYPKLFQNMTHPR
S7VYR6	TGGT1_319880	MORN repeat-containing protein	1.26821	0.0519226	22250000	21773000	20683000	25526000	29517000	32119000	27078000	25719000	43.161	AAFTQYLEK;AWTETHNFQVWLR;DRFFFGLSCYK;FVLPHGPGFAK;GAEQLLLDWTAQINAIR;HGAGVFSALIADSISSADADVPSLLSR;HGQGIYSGADGLR;HQLWPSASPPPR;KETEADHEPVLFSAFLQYPLHR;LPESVHPVAESGPQTGGENVAER;LVLPLSSR;LVPEALACLSR;REMNLETELR;SDEREAGSVFFLLSGR;SSFLGSTLLRDEVAETSESADSSAFER;SVAIAAGPSR;SVGALSHFSR;SVQVLLSALPRPER;TGGIYYEGEFADGVFHGLGK;VLVVEGEWHR
S7VYS2	TGGT1_319930	Uncharacterized protein	0.801331	0.0697419	53305000	66801000	62364000	57145000	53047000	44162000	43901000	50901000	64.107	AHPEEAVNYLASLGDAPDALAR;ATAAAATLELVLNSDQFMQELHAK;DGLAAETGETVGEEDVSSAFR;DLESREHFADR;EAERGDSENSVAASPAESEAAR;EGGLGASSEGDASDVSTADEKR;FLSSPVVISELVR;FSSPYYAAEVFCSHASPVILALLTDPSCAAAR;GVLPSSSPSSSSLPSPSSSSLPSLPSPSSSQAAAR;LFISYFPVLLR;LLTVLPGEDASFAQK;LVPLLVTHFQR;SLSAAAENAAPTNR;SSAAVSAAAR;SVHTLSGEQECEESDSR;TASALLER;TTPEFSFPVEDETLAASVVAK
S7VYT7	TGGT1_320005	Uncharacterized protein	NA	NA	89183000	102340000	0	109750000	0	0	0	0	1.7973	FQLPSHILR;LRDAPINRNPNIR;TSETRPPPVRSSR
S7VYV0	TGGT1_215660	Uncharacterized protein	0.694089	NA	31646000	0	30395000	0	0	0	21531000	0	21.584	AYLLQPR;GAADAQTEDASAAEADAR;LSVFDVSSLSVHAFPPVGGGFLPQWWGATVSHK;SFLSTLR;TAGNEALADTQER
S7VYV1	TGGT1_319090	IgA-specific serine endopeptidase	NA	NA	0	0	0	0	0	0	526840000	0	59.492	APPAETVETPEAEAPVEGEK;TTETASPEEEATTAELTSPAAGVR;VGTKVSESILR
S7VYV1	TGGT1_319090	IgA-specific serine endopeptidase	NA	NA	0	0	0	0	0	0	526840000	0	59.492	APPAETVETPEAEAPVEGEK;TTETASPEEEATTAELTSPAAGVR;VGTKVSESILR
S7VYV6	TGGT1_215710	Uncharacterized protein	0.959007	0.851857	44670000	61846000	69861000	61710000	49032000	54303000	59289000	65703000	147.04	AAAATAGEER;AAAATAGEEREAGGDAKEQEEER;AIFLAVGGNCALVEK;ASEGAVAEYPTGEK;ASLARLASPTSSSR;AVAHSSFPVLLGVFQR;DASEEEERDWR;DLLVEDVR;DTGVAWVTGPVGVGK;DTLVLAFGMK;FLSLPLLTQLR;FVEALEDATVESFTHWR;GLLEFLALK;GLLEFLALKVPSFSLQAK;HLLSDYISTR;LQPTQEASGEAR;LSEKEPCDATSAAFGLLR;NVEVIEVGDLTR;QTVTDILVPR;QVRDPDEAELAR;RNVEVIEVGDLTR;SAVSSSLSSSAPPPFAIGTGLAPTDEKER;SYMAQFAVQR;TSFPLVLLTADSLTSIR;VPSFSLQAK;VQVASELYR;VTSIPEIPR;YAFLSVDQK;YFLSKPFLLVR;YLDERGPAFLSSLNR
S7VYV8	TGGT1_318570	Vesicle transport protein	NA	NA	0	33785000	24693000	0	0	0	0	0	3.2176	ALVSHLSETAR;FIGGAVWQMIR;GSMDNVAAALAQATGR;SWNPLKPPR
S7VYW5	TGGT1_215150	AP2 domain transcription factor AP2X-9	0.705338	0.0151049	0	52851000	55104000	51947000	36450000	0	0	38740000	25.993	AFAPESLEAAATAGEGR;GASGAFGNSAGAIK;GSVAIPHQLLVDLQLLLLLLFEHACQLLPPLK;GVFFNRSLNR;KVEAQTEGDAAPAVTFDQGPR;LLDEVLQK;LLLEQELAVALGDVHALCAEASVAK;LPQESVQEKELGGSGGAER;RHPSVQAEILK;RTGNGESAADSAVTQNAAR;SAPTAAAGGNRDFGQMVMLMNACVER;VLLALNQAGGASK
S7VYY5	TGGT1_318720	Pyridoxal phosphate homeostasis protein	0.944469	0.377416	93416000	98777000	89880000	85864000	80971000	87656000	85053000	93825000	48.06	ATQLCHLDLK;ELVEYIVDSCPHLR;FSGLMTIGHPDPER;IGTAIFGSR;IGTAIFGSRPLQPK;LHSVDGNRGETETPCGDSEVR;SVAPSAVNDKGNDAK;TDSACSLPSWSSCEGALR;TLNDAVATVLSQR;VLVQVNASDEASK;VREEILTLSVR;WHMIGHLQSNK;YQPASAVAAAALAGQR
S7VZ02	TGGT1_237260	Coiled-coil domain containing 124 family protein	0.71257	0.105269	122500000	103050000	79597000	111950000	74387000	86979000	58885000	76960000	37.63	AAAAAEAAR;AENPSLKR;ALLAAAQK;AYEEIWLPR;EAGIEFATATSIDEALAAMSLSEGADRHPER;EAGIEFATATSIDEALAAMSLSEGADRHPERR;GVPADGDIQPNINHILR;IKLEEAER;IKLEEAERK;KAPENPMNQAALAAASSPTAIP;LAAEEDAAAAR;LKAENPSLKR;RLAAEEDAAAAR;SQLIEMLSK;SWEDNDKALAR
S7VZ18	TGGT1_318170	Uncharacterized protein	1.10154	0.487996	31709000	35735000	0	30405000	30053000	36110000	41250000	36300000	81.749	AASVVGVPGQQDGGSTPQHAK;ETEALADAAASQTGSAAGR;GSGDATIPQSETAQQQTVEVSSAAK;IVNNEQAENVCSCGHSFAIKDDF;MASPHESLAIDGTGGLETVEGR;MGAIECDSPVSHGVYSGANR;QAGTHLFFR
S7VZ21	TGGT1_318230	Phosphoglycerate kinase	1.21979	0.0374639	9392000000	9408800000	8829600000	8403600000	9799800000	11517000000	11777000000	10860000000	323.31	AAGLLMK;AAGLLMKK;AEEAVQAAK;AHASMVGIEVPVR;AKGVEMLFSCDFLCADK;AKGVEMLFSCDFLCADKFDNNANTQICEDK;AKTLVWNGPPGVFEMSNFAK;ALECPEKPFLAILGGAK;ALECPEKPFLAILGGAKVR;ASPEAIAK;ATEKGCITIVGGGDTAALVER;ATEMILR;ATLPTLEYALSK;ATLPTLEYALSKNPR;CLVLLSHAGR;CLVLLSHAGRPDGR;DGVVQDATR;DKIQLIENMLDR;ELDYFSK;FDNNANTQICEDK;FDNNANTQICEDKTGIPDGWMGVDIGPK;FHIEEEGK;FHIEEEGKGVDEQGNK;FHIEEEGKGVDEQGNKIK;FKADLTK;GCITIVGGGDTAALVER;GCITIVGGGDTAALVEREGYASK;GSIAFCGAVAK;GVDEQGNKIK;GVEMLFSCDFLCADK;GVEMLFSCDFLCADKFDNNANTQICEDK;IKASPEAIAK;IKATLPTLEYALSK;IQLIENMLDR;IQLIENMLDRVQMMIVAGGMAFTFKK;IVPDIMAK;KELDYFSK;KVLDNMPIGDSLFDEEGAK;KVTFVEDCVGPK;KVTFVEDCVGPKAEEAVQAAK;LGDIYINDAFGTAHR;LGIQDVGAQLTGK;LGIQDVGAQLTGKSVLIR;NGEILVMENVR;SVLIRVDFNVPMKDGVVQDATR;TGIPDGWMGVDIGPK;TLPGVAALSNK;TLVWNGPPGVFEMSNFAK;VDFNVPMK;VDFNVPMKDGVVQDATR;VLDNMPIGDSLFDEEGAK;VQMKYTLKPVAAALQEFLPK;VQMMIVAGGMAFTFK;VQMMIVAGGMAFTFKK;VRDKIQLIENMLDR;VSHVSTGGGASLELLEGK;VSHVSTGGGASLELLEGKTLPGVAALSNK;VTFVEDCVGPK;VTFVEDCVGPKAEEAVQAAK;YTLKPVAAALQEFLPK;YTLKPVAAALQEFLPKK
S7VZ26	TGGT1_318300	Uncharacterized protein	0.530171	0.020324	169780000	146720000	193220000	175630000	105760000	96473000	62707000	98413000	28.194	AANAEELR;AANAEELRDLTR;AKEIENDGSASLPYEHAFCVTFAR;EIENDGSASLPYEHAFCVTFAR;IAVVLQSADR;KSDFSALAPR;LIATFDDQAPAL;LSPESAVLFCR;NALDLVSR;PSEAQVCFEALSAEQELHREEFR;TTFLIAAQAETAENSR
S7VZ29	TGGT1_211220	Uncharacterized protein	NA	NA	0	0	0	0	0	0	0	0	3.192	FSDGSFLLSHLHSLLR;LCGGLLREK;TPAASASVEELSHTLR
S7VZ41	TGGT1_211370	Tetratricopeptide repeat-containing protein	NA	NA	0	0	0	0	45015000	0	0	0	2.7966	APLERQIWEMLGK;ICLAGIARCAIR;QFAEAASFHEK;TLQDFLEGVSDGVSK
S7VZ44	TGGT1_211410	Translation initiation factor sui1 protein	0.667096	0.00699326	203490000	178920000	187700000	221860000	139800000	139390000	127760000	121370000	323.31	AALGTLSLLGNK;AALGTLSLLGNKER;AFPLLVEADFDLLLPPKEEISVAK;ALEMAHAFGDGLWQLGSQSAPSK;AVAGESGAANGSDSGPLVLEFCTPPQK;DALLTRDELATSK;DEVAVDAVLK;DTFFTFAEAK;EVGNGEEEGADAR;FVQFLSK;GEPVFFEVNGVTLPSVYTLWK;GSEEFSMK;GTVYLCR;HITHVVGVHVFLLDPK;IAAEAPPVYVEK;KAALGTLSLLGNK;KLAAAASTYALPGQK;KYVVVEQK;LAAAASTYALPGQK;LCALEVLHAISDDQLPMDISALNSK;LRVPGKPATFVAPDVR;NLDVSTLK;QVMGDPNDEETAVSLASVGLAR;RDEVAVDAVLK;SHPQFLEYKPLPEK;TLPEGIEVMQLWSVR;VAAEEAAASASSPTSAGGEETGDR;VAAEEAAASASSPTSAGGEETGDRR;VAAEEAAASASSPTSAGGEETGDRRQPGR;VAGNPLPFAVGCSTVAAVALQHLAGK;VFHTVNVQTGK;VFHTVNVQTGKDTFFTFAEAK;VQAAISIQGNMGAAVADALISHFK;VQAAISIQGNMGAAVADALISHFKLDR;WQAALQPCHVIVPAGAPK
S7VZ47	TGGT1_214140	Uncharacterized protein	0.893112	0.420874	47813000	45774000	63286000	60645000	50910000	45637000	48026000	49695000	202.11	AATGSSCASALIDQVTR;ASGAVASPAFASAGSK;ASNFFAIDAR;DGLLAAWGR;DGLLAAWGRESRAWLR;DGPDPLKELLR;EAPWRPNAQGGPPLGASLSAQR;EITQWGWK;EKTPLSLECLAR;FAAEPFLR;FSSFAATLR;GADENDKALVSVR;GCLPAVGSGVTTR;GEAFVTVAEALGSTR;GGEGLQGDSELSEKELAEPR;GKPVLPGPAAALEGPPEKLPNSPLSTGLGGGYGAR;GLPGISLR;GSGQSFDGPGGENDEKLGEER;GTRPGPYCGGAQPVPGGAEVGLPAR;GVVGQGAGEKK;LAGLGLGASGLQTR;LASGPGPASAFR;LDSGVSEETHSTSTASAAR;LLATAAAHR;LLKEITQWGWK;LSPAFLSK;NFDQEGAQGAGGVSLSSTAALLAAVALR;QTGLPAGPNLSTSVSGSAPAAK;RGDDDLDR;SAATEEEDDEKEEEPEPTHDPTTFNWQTNSAIR;SAGGETPQETGEMETDRGETGGER;SIYEHEDFFLEK;SLLSGDDEGGSQNSFAGR;SLLVDAVQQLLSGANLR;SLLVDAVQQLLSGANLRK;SPGDPRPTADAGGR;SPLPGAGSAAGR;SVGFWTR;SVPVPQTSDREAGQEPQGAR;VAGDGETSNGARPAEEADEEREENAPQR;VKEDEVDQDEQIQR;VLENEIVK;VVYWIYPQEK;WGAGEEGDLVPASEDREEGLR;YSFPQLVPVLGADTDR
S7VZ49	TGGT1_211460	Uncharacterized protein	1.34397	0.0499658	60505000	82313000	58854000	64387000	80682000	94036000	91788000	91070000	268.23	AIVDELTVWQDTLQR;ALEEVGSLGR;ALLADDSKELTWFYQEVLPSMSHLGR;ASHSTDAGPDLVENPPEIDR;AVQPVGIGVLSTTTLLAK;EAGSSVLSTSHQNESSK;ELTWFYQEVLPSMSHLGR;ESSLPSAQVAVTGQPGDDEFVAHEGPETSEVLR;EVLPVSVAVDQHDEAIR;GEGAAAEAADAVR;GETVHGHLSTPEWVDSESDTER;GNLLLQANVLGK;GPLTTPPSMHASAGIPPFFAR;GVALEDNSPGKSPSLPAVPVEGLPGTK;HLADVTQSGK;IAAETEEAFSGSK;IKENIGVLEFVEEFQPQFAPSR;IKENIGVLEFVEEFQPQFAPSRR;LEASDSDEYRKPNAR;LRGEGAAAEAADAVR;NADITESR;PASSLVQVNDTGDYSATR;QLSVEPSSVSDPPSHPQFGVEQESEFVTGAEK;QVVNEKPPYTPHLR;RPPPTAVPVATTR;SPSLPAVPVEGLPGTK;VGAAIEFAK;VSIAVVASQHR;VSIAVVASQHRR;VVQQEQAFVLQYQAYVSALR
S7VZ53	TGGT1_211630	Uncharacterized protein	0.681448	0.267171	266340000	259760000	437340000	173610000	168380000	212080000	199570000	194810000	100.95	AAQEALIQK;ALSVHEER;ALSVHEERR;GPSGQRPIFGATSR;IETAKHEALQK;LGGGYSGVDFLAGDSR;QTQGFNSTKPEEQR;RIETAKHEALQK;SMAFFDDVGHTWPGDTFEVVAPSPAAADVAER;VDTNFGGLNADLPDDASLEGEDRR
S7VZ54	TGGT1_214190	SAG-related sequence SRS46	1.30821	0.0802498	437600000	343940000	423400000	301940000	503740000	492450000	456180000	518950000	39.213	EQTTFGCGPSMALEPADR;HFCYLCSSTEASETK;VSVAPICSEK
S7VZ61	TGGT1_211710	TB2/DP1, HVA22 family protein	1.29695	0.0386518	3753700000	3647100000	3311800000	2909400000	4775400000	4053800000	4407400000	4430500000	260.1	DMYEIYCPPTLK;DRSASNPVDRETVK;GAGWLWLVVLSPHYSTLDSTIR;MYLSHAVDGSANAAEEAFR;MYLSHAVDGSANAAEEAFRR;SASNPVDR;SASNPVDRETVK
S7VZ62	TGGT1_214240	Bromodomain-containing protein	1.01841	0.712281	386960000	368990000	374720000	372000000	398070000	354930000	400510000	376820000	269.1	ALAAGVFSK;AQLLVCCEGALR;ASLLGSEASVLHR;CPYTPYPAYAETR;DGAAEEANDREQGAR;DGNFILGFGYSGETPAVFNAGR;EGDSALTQTVGGDAEGEDERPLAGAVGK;ENAYSAYELHYAYHDVAVHR;ESSRTDPPADASPASAPGCK;EVLSQLR;FGAADDEDETKTAVEK;FTGELSASDR;FVSPEEQAK;FVSPEEQAKR;GADLLGEVAGR;GFESLISPTTAAVPLCFSVFSR;GFSEVADTSAADVAAGADLNR;GGLWAATR;GQLPQFHLSR;GSNPFSTSGEALGHSEHR;GVEAAWLNLWR;HPSLLSLDNR;HPYFGFLSEGESR;IAEVAASTPEMR;KLLFQVTLR;LAGAGELR;LDICVEDFR;LDSVPALASPR;LFRLDSVPALASPR;LLFQVTLR;LLSHASHSPAPSDGAAASVFSPAFFAASR;LPVLWLR;LREGVLPLR;LRPGEDVLGTLSDSGTR;LVFAFCGVSASPSR;LVNPSFR;LWGCINQAFQR;NLLVYPLDLLHAEEQVGTDTSCYTAR;QMLVQLPEK;QQSGADLLSAAQESRPLSSWEAVVHR;RFGAADDEDETKTAVEK;RGSNPFSTSGEALGHSEHR;RPASSSVGASLAVSNISR;RQDDAADVIDR;RQDDAADVIDRDGSEER;SLLCPANLGSLLCASVGYEK;SLSLQTPATFAPVHR;SNFSFFFR;SSIALQALDR;SSLSLLGDDQGGIHFDLLSLR;SVSPLASPSGDESR;TCENHAFSSDAQWEAFVTR;TFFSTLK;THDQYLR;TKLPVLWLR;TNFVSHLLSLLGAK;TPLVPTLEHLYFSEIYHLK;TSSLYFADHWLSPPQGPHR;VCGDASGVHATASGPATQESGGGFFR;VFDPVDVVGR;VGAGSASPEDSAHAAFLAAGDCLAR;VPVVTYMTLK;VVYALCFLHNR;VYRVPLSSR;YAISCAFLR
S7VZ64	TGGT1_210700	VPS13_C domain-containing protein	1.17308	0.03536	93280000	87017000	83664000	97440000	107240000	99984000	108890000	107840000	242.67	AAGVELVGAR;ADILLRPVPR;AEAAATEAAEQVGLERPLEFSK;AGLLDEIR;AHSVALAEAHAAR;ALEERGEIHSK;ALILPAALLPSPK;ALQQLHVEVGR;ALRPVDPPLAEAAAPLSVASGR;APPPPPRPHPPAPFHTEVSTGFR;APSPVSHAPACVQR;ASFFFSR;ASNVQTATPTPHGDETEHGGGDAGEYDVTAGR;ATAGFLPGPRPYQMPTSLGNSEPLTSSR;ATKLEQLLR;ATQQFAPQLATK;AVAILQTPVLPAR;DEAAQGLR;DGDSSAQDKGEESDASLNSDAFR;DLALHPIHAAERGDDVLEGVYK;DLPYEVFACLYPGK;DTALESGCDR;EIEVHIAALR;ELPMQILLSSHIQAR;ENADFHADGDSLFSGSQPSQQLADR;ETLEGPEFLR;ETSLDADVAAVEPR;EYQNHLLAVLR;FRQEPPEDSVTQLGPGLGR;FSAPESSQR;GAEIVPLLSSR;GDTDEVLAPR;GIFLSSPCTSPIEINVSHVLLR;GLLGLVVKPLTGVLDFAQK;GMPGVDGDTGASSQSPHASLFPGAFSR;GREYQNHLLAVLR;GTHFSGTDLREEASK;GTSVASSFVGPIAAR;HTGYGFFGGLSR;IHLVYGDLQTR;ILVPGVAGEASVESPSAALR;IVGLLPGQPYVLR;IVGWCGVDR;LAFHPPVSIASTLPFR;LCVRPLSPSHVFTWSR;LEAVSVLPR;LESLHPIGAGK;LEVTVEEGKAGR;LFDLSTR;LFNPAAALPFNVILSDTR;LGDTTGEETGAVPPSSWR;LGSTPCHSLLSR;LILVFAPKPVEECSEAEFVAR;LLDAEGICSLR;LLGPLTTPPLHLLSYDVTIR;LLPASLQGVAADAVLLHLSR;LLQDLLIDVQDVHIR;LLVPYDEEAAR;LPLAGVIR;LPPVSSALQQSPVRR;LVIEQILASFSFR;LVLEEEAKR;LWQLLGSPSR;NTAYPAAASGEAQGSELR;QLTLERPLLLVSLSR;QSRCLVCRTK;QVGAHVFAAAEK;RADTLVVLEDQEAR;RPELTVTYHSANATLRPLR;RQDTVYAPTDEQAEGFTLVR;SAAEHLFNPVRPPLPLDR;SALPQAADER;SASPPGVSSSLLLAVLRPLLLR;SEVTEAGEAVLTEPRLGSSVDR;SGGTPTAFSDSVRR;SNKGEAPEGQEAASETSGPPR;SPGGVSSSLFIR;SSALNLEHLGATLIAVR;STQTPGAHAVTSEER;SVHPSLPSFSGHSLLLK;SVLQETFHR;TADVSVYVER;TASSAANSGDGFLAPSSSQGLPK;TASSLHVLSESPVTGLVLLPR;TDAPTGASLGGAGVVK;TDVNPLSSLSHR;TELQTPVAK;TGDSFPGLGHR;TLKSEVTEAGEAVLTEPR;TLLDFLSQHSR;TLLSALTQWR;TLVNETGEGAGSSEVR;TQLETQQQSHGPEAAPR;TTVSLTAPEAAAIER;TVLPNALDPASHPGTPGLESGR;VEIDDVPLVLSPFR;VGEFSVR;VGILLAIR;VGVYAQPLAFR;VLPFAVGVTLR;VLPFAVGVTLRR;VTNVHAATALLEPLLGYLLEPVSAR;VTPTSSGATLDAAVWEAR;VYVPAHDGAGSSAESHSAAPASSAAEGESR
S7VZ72	TGGT1_210787	Sulfhydryl oxidase	1.13125	0.347353	0	40464000	0	34305000	42027000	0	39794000	45053000	6.5342	EAPDTHAETSPSSSAASCPCGSSAEAR;ESFVLWACAVHNK;LEFFPILANLPPR;VNEDISAPLYACNLEALK;YPEVPTSR
S7VZ74	TGGT1_210820	Uncharacterized protein	0.712144	0.0529497	36664000	35673000	49185000	38850000	33104000	27316000	24705000	29083000	48.288	AAHTPPHSPLGEGLASAVAETLGPSR;AAHTPPHSPLGEGLASAVAETLGPSRVPEATAVAAPSAGADTR;AAMLGEETPYILGR;ALAAAPEKR;ALLSASWR;APAFVGDDLTTHEACRK;ELTVGEVAAEVEK;VGEADPLLSFAR;VPEATAVAAPSAGADTR
S7VZ82	TGGT1_214430	Uncharacterized protein	0.999575	NA	447120000	0	446460000	0	446600000	0	0	0	2.3068	EHAFILYAVSSGGK;GSENSPSIPR;LLHDGPR;LVDLLGVGFELLTR
S7VZ88	TGGT1_214500	Ankyrin repeat-containing protein	0.985859	0.915254	98773000	127030000	119740000	124930000	133180000	109540000	119520000	101580000	67.966	ARPTSAVHRPR;DLSEEIQGLLR;EAGSAEPETAGASR;EKTDQVDQEEQDMLR;ENDGKDREAGSAEPETAGASR;GGANVNALVHR;GHAETVEMLLR;LLGVTQGYTCAPDRR;MIGPLMGEEAARR;QAATVAVR;QLEAEASR;RSALHFACK;SALHFACK;TALHLAAFEGHR;TALHLAAFEGHRDLVR;VGAQDGLTPLHFAAQK;YLEDDSHGEGDIRR
S7VZA6	TGGT1_214580	Tetratricopeptide repeat-containing protein	NA	NA	0	0	0	0	0	0	0	0	2.7734	ASVGGVDAETWRTYR;YHLDLLRDPELLGHLEAGLAR
S7VZA9	TGGT1_410450	Uncharacterized protein	0.818082	0.199908	23100000	0	21630000	26632000	0	0	19859000	19061000	11.491	EIYDNQVEKIR;FNDVHVHYDDAR;GVLSHPVR;LFQEAVR;LLLQPQQGAWR;SLVQVLLQK;TSAAASAHSPTPFSTTHAERPGGPAAPTAASFVPESEADSVSR
S7VZD7	TGGT1_214780	Hydrolase, NUDIX family protein	1.05123	0.559415	1041200000	875070000	1124500000	910540000	1074200000	1006000000	997320000	1076200000	224.84	AAGFLVYK;AAGFLVYKIDENAK;ANEANKVQFLMMR;ASYEPFHWTPPK;DATLSDEHTEAR;EADAFIR;ETEEETGFAECDLVVDSQFER;ETIYFLAR;GHVDGTEKPLETALR;GHVDGTEKPLETALRETEEETGFAECDLVVDSQFER;GKQKETIYFLAR;LQDPFKDATLSDEHTEAR;QKETIYFLAR;RLHYVAR;VQFLMMR;WANAEEAVALGGFADMASVLR
S7VZE0	TGGT1_214830	Exportin-T	0.898357	0.0553436	92666000	100910000	92305000	103530000	86317000	86074000	88605000	88834000	323.31	AAAMAWR;AADELLR;ACMQQVAQRPELVAGFASMANTTASAFLDSAHTLSQR;AELLRPPPEVQEK;AETESPELLRDQAELQEQLTLLLNTVGK;DQAELQEQLTLLLNTVGK;EAGAALHLLLLSAENVK;EAGAALHLLLLSAENVKDMPR;EGVLTHCVLR;ELKDQSQPLPTCLFTLLQTEALFR;ESFVGNLR;EYMELASQLYK;FAPFFSHHPQFLPVALQLLLGPAFLNLAPETK;FLPALAPPPSVR;FWTLQAFLNVLPSSSPQQR;GDSGPGASSGLSGAGR;GGFLCDDLLR;LFVLGPGGTVTSCSTPSR;LLHQLLQHLIPAFDAAK;LLLLSVLGR;LLLQLLQLPVIR;LSQLSSPEEAACWALLWAR;LTCEIIGR;LVQTDFPSTWPTAFLELR;LVQTDFPSTWPTAFLELRR;MGLAEALR;NVFLAGLQELFVAASASPPR;QHFSSSELSASDR;QVDVLDGLDVCLR;QWVLAQR;RKDEVLPSDFSPQALAPFLTNMLQLVYQK;SAVSFSR;STQPQVSAFSLDILQALQTENCLQIPLPSPAR;TALLLVR;TCNAIASLTK;TEDGSAQGAETSREDAAVK;TRPQAAETEGQAPR;VEPFLSLFCNK;VFLVYPAHSFSWLQQTIQQVCSR;VLGDVCSLWR
S7VZE4	TGGT1_214870	Ribosomal protein L9, N-terminal domain-containing protein	0.647354	0.0117984	48111000	48147000	54312000	58614000	32980000	38692000	29429000	34315000	18.213	AKEDGEDEEELTTEGGTRGEDAGHAPVASFLNK;AQFLVNTEDTDPTR;GAGDEEGDGEEGDSLQTDSRR;KSFLVEILSK;QSEEQIWSGSGGGR;SFLVEILSK;VPNPYIPVLLLQAVPGLGK
S7VZF2	TGGT1_214980	Uncharacterized protein	0.997823	NA	0	0	0	16535000	0	16499000	0	0	11.079	EKGAKTLFFSR;FGGLSSALSASTSFLLQSLVQR;GVPAESVGEGTGR;SEAAPVSPTSFLLGLLTR;SVSSVATHK
S7VZF6	TGGT1_297720	Trehalose-phosphatase	1.16163	0.061906	340090000	345310000	297860000	299590000	384560000	385880000	351680000	368080000	323.31	AFQAFLVTYSYAR;ALASAIR;ANAAGSTDRPTDE;ANVGFFLHIPFPSSEIFR;ARKPDDFVYVSWGLGNTFR;AVSFPEDAGASAR;DAAGDFGEALQPR;DADPDFGSMQAK;DASCLSAPVVAAAAAAGSLAGNAAVQLR;DCLQALVDDQR;DCLQALVDDQRNTVVILSGR;DGLNLNPFEFICCHK;DGLNLNPFEFICCHKDNVTGVILSEFTGCSR;DNVTGVILSEFTGCSR;DRDYLSHNSTQK;DRHLLEEWFSSIR;DSSLALWPGAAR;EASPLPSSLPASSTDSSGQTEKR;ELVPTGLEMTVEDDDGLFR;EPVYLPLKKPISYK;ERTLAQWAGQAPSAIFSRPVGAVEVR;FIFVSVDR;FLDTNQVVR;FVGWPGIHVENEEEQAEIAELLR;GDHGVEGDDDVSVAALDKEEVDAR;GDIVRWEECEGNR;GGILNIEYGGR;GIGLCAEHGFYYR;GMLCADLIGFHLFEYAR;GNVVLIQYAYPTIK;GRDSSLALWPGAAR;GSALVFQYR;GTFEVRPSK;HFLVACK;HLLEEWFSSIR;HRVFFFDCEGTLAPDR;IEANPVVLQMAR;IGHVHIQYADIR;IINMPVEEQR;IINMPVEEQRDR;ITFVPGGENLFAQGRPPSPQVK;KGDSAASNFASLWR;KPDDFVYVSWGLGNTFR;KTSPHFFTCTVGK;LAGLLLK;LLGLEHHFCR;LWADAVLR;MLAIQEEEPEFDENDSVIVCALDLPLR;NSVSSDENRAEAVVGNVEGLMK;NTVVILSGR;PVGAVEVR;QAHETDMVWVHDYHLLLAPMHITR;QTDFTWK;QVAIELMLQYVK;QVAIELMLQYVKR;RANVGFFLHIPFPSSEIFR;RGTFEVRPSK;RITFVPGGENLFAQGRPPSPQVK;RTQGSFIENK;SALLPSLFHLR;SALLPSLFHLRK;SKIEANPVVLQMAR;SPLGSGAGR;SSSTVAATREEETTR;TASSFPKVEETAER;TLAQWAGQAPSAIFSR;TLAQWAGQAPSAIFSRPVGAVEVR;TQGSFIENK;TSPHFFTCTVGK;VAVVGSSPSLGNWQAEHGHELTTNEDVFPSWFSK;VEAVADAMDR;VEETAER;VFFFDCEGTLAPDR;VFFFDCEGTLAPDRR;VLGMDSNFR;VNAQFALPDRPDFQHIELHIQPVGWEEK;VNPWKVEAVADAMDR;VPGITGDQWHCMSR;WADENILDLR;WADENILDLRR;WALFTAGDCFLDTSIR;WEECEGNR;YAEDTETMATELK;YAEDTETMATELKELVEK;YVVLDERGDIVR;YVVLDERGDIVRWEECEGNR;YYLNDTEDVSDLLDSLQQCTEK
S7VZF7	TGGT1_215040	HEAT repeat-containing protein	0.930489	0.205946	181440000	182680000	194630000	208040000	177830000	172980000	175790000	186890000	323.31	AATALGSFAVVLPGALR;AEIQAFPEREDVYYGK;AFLSQLEDSSVDVQGHAAK;AGAPGEEASESGAAAEPDAR;AGVAALLSHLVDANLASQVSPQFR;AHADHDALSLPMSEPTR;AIGIFVSGNPSR;AIGIFVSGNPSRFLLPLISLVQK;ALAALHDSLR;ALAALHDSLRR;ALEALEVVLLSR;ALLAEVPAPSASSR;ALLQASSPLCLEEVVPR;ALPSIVATVSR;ANQSLHGLLVDMADCDKDKR;AVNGEEAPEEALDCVDEILR;AVVAAAAGDAR;CLSAFTSR;DIYAACLK;DLMAALQVLVGLPRPGGVSR;EKALEALEVVLLSR;ELQNPVFLQIWR;EMTAEPGPFLR;ERGEESPEAKVPDALER;FFAQALGQVVR;FFQDLGDAHAALSAVEEAEK;FFQDLGDAHAALSAVEEAEKTPHLPR;FFQDLGDAHAALSAVEEAEKTPHLPRDER;FLAEEAATPEQDIDMSGDEAGSVAAEAQNASLADLLRPHIHK;FLLPLISLVQK;FLPVLLR;GAFLACQSDPDLAVR;GAFLACQSDPDLAVRR;GAIGELHQTAATVFAGSVLPDLTGTLATAAR;GLCDSPSICR;GSQAEEESLQSDER;HSGEEAKPTGEVWMEVLTR;HTVDDGLPLR;HTVDDGLPLRK;KAATALGSFAVVLPGALR;KGGEEGDAFGAVGC;KTQHILLFALK;KVQNEKGEEYHIVDDSAQLR;LAAAGEGSELLVHATK;LAALVVSVADAAAAPLASAVTR;LAGLNVVAAALLSGLK;LAGLNVVAAALLSGLKSNTFK;LAVEVEVKPELIR;LDALLHVLLSYFPNCYEDADAALNR;LDLDAAVQDQVVR;LFQTPSADAR;LFQTPSADARR;LIGECVLPR;LKNEVTR;LLLALLTTGEIGR;LPDTTAQEAFEALAALVEGGPAPARR;LTEENAASVLAQLAR;LVSAAELEGPEAASVAAVLPSLVGR;MKVTEKPLAR;NAFQSASSEGSAATAAEAAER;QASLICVGFVLAAGGGFPETHAQLR;QLDAASLAPFVR;QTCLDILSALVLR;QVDLGPFR;RADIDLEVK;RPGVLHASAK;SAYSLLR;SLWASASLLDEKER;SLWASASLLDEKEREAIK;STLDPNNSVR;TALGCVR;TIEQEVEILQEQATCMQPVEGLDLVR;TPSSFSSLSPELLTVLATLAQSR;TQHILLFALK;TTWPLFMDR;VLKAEIQAFPEREDVYYGK;VPDALER;VQNEKGEEYHIVDDSAQLR;VQPALAAR;VSSPSVGTCPGEK;VTEKPLAR;WFSTQELR;YMAASDVTALVLDAR
S7VZG0	TGGT1_215090	GPN-loop GTPase 2	0.944403	0.724967	98892000	118910000	86362000	84562000	90440000	92155000	104240000	80279000	112.57	ALHRPHIVVNLDPANDFLPYDCAVNLR;DFKDHYILLDCPGQVEVYTHHECMQR;DLIDHKEVMEK;LEYFAEVQDLSELVTAMENTHPMTAK;LTAVHLVDSTLCTDGYK
S7VZG3	TGGT1_236820	Uncharacterized protein	NA	NA	0	0	4439000	6848200	0	0	0	0	6.6084	ADSAETAQAEER;ETEESATSAR;SETVETPER;SSGVSTPR
S7VZG7	TGGT1_236870	Uncharacterized protein	1.15374	0.748632	521830000	335270000	529790000	640230000	623860000	421050000	402250000	891610000	119.79	HMAPPQLPDFVPALRPGQQLPPPYEPWTR;HYRLPLDAVDTR;LPLDAVDTR;LPLDAVDTRR;TSDSLDGK;VLEPVHADSKEEELDDDEDESVSVPVDK;VLEPVHADSKEEELDDDEDESVSVPVDKR
S7VZH2	TGGT1_297245	Transporter, major facilitator family protein	1.27001	0.0992538	58668000	52663000	42464000	47661000	70215000	68199000	61705000	55732000	21.555	AAPLPSPGGER;FLTDQAVLDR;LLYEDPQGASR;LSPAEDKGWVSGLLFFAR;NAQATSAVSYK;TSAADEAAADAAER;VLPLYPEASLAASAAAPAPLDSLFASVVR
S7VZH4	TGGT1_236970	SWI2/SNF2-containing PHD finger protein	0.792473	0.0110662	104030000	115530000	98209000	108710000	89016000	83524000	81975000	83458000	323.31	AAGGGSVAGAGGK;AEVSKEETEETKVEVK;AGAGTTEGRGEIVNSSTCYVCQRPGK;AGDEALSTTCCTSTPSSTK;AGGLGINLTSANHVVLYDHDWNPFIDLQAIDR;AIVEVAAK;ALQEAGKDKLNTSSYR;APVVEVDQLFR;APVVEVDQLFRQEDLEAIR;ASQIHTGNDSDQGSLSASPDALQLR;AVAVSVVSAAASGSQPAVSGSLDEQQQR;AVHVWSLVNEWTVEER;DEDYGAEITTGDGQQR;DKLNTSSYR;DLGPFVNQK;DSQVIEQAFLANPQGGGAGAQAATK;DYPAPCCFPAEVQSR;EGIALKPHQEEGVEWLLR;EKMQQLIQK;ELDIRDFNSENSTYFVYLISTR;ELHHDLDASK;ELHHDLDASKR;ESSTGGSDVEVVGVGR;FHMECLQQEGVIQPGER;FLLVNQK;FSGSFFSQASSSGAGR;FTPSLTHIK;GADGLGLLGR;GAEGSSLLSGATTSASSSGNSGGTGLSAVAPVK;GEENTVECTACPK;GEIVNSSTCYVCQRPGK;GGAGTPMTPEVPAALAEK;GGMWCYICR;GKLENELQR;GLVGTESGTSGGK;GLVGTESGTSGGKR;GLYDLYITTYETVK;GNKLPATNPWNTGPHASCNSLASTTTTK;GVDSAVQSGFAGACTANAPFAGPGFK;GVDSAVQSGFAGACTANAPFAGPGFKR;HLHELNCK;HNVSEEYYSYLR;IEGEAHILCSAK;ISTDEIR;ITTNEDGDDDELGSR;KAIVEVAAK;KAPVVEVDQLFR;KAPVVEVDQLFRQEDLEAIR;KEEGEQVGGAK;KIEGVPLR;KKPIAVYVPQEFGQR;KLYHSVWVPLSAPAASWYER;KVIDDEDDQDEGDAVK;LEGPHLIVVPLSTVGNWMR;LENELQR;LGLSVEALTSGVDAATAAQITAAGGASDQVR;LKEQAIALPK;LKWYFQQYQQQADR;LLVQNQQEEALDDEDEEQQK;LLVQNQQEEALDDEDEEQQKGGDK;LLVQNQQEEALDDEDEEQQKGGDKISTDEIR;LMQHPPIPDTSNVNGYAGASPQR;LPGASIALCENCHFPCHGVR;LTIEPDEEKWFCPECNPSGFK;MLGLVIK;MQQLIQK;NGCQSSVAAGVSSGR;NGKGEAVAFGNEKQEFVIDR;NPVSIAECSLEELTDR;NVDSGHATPGGAGMK;QAAAQAEAVASSSSMPR;QAYQHLFPAAFTEELHK;QAYQHLFPAAFTEELHKR;QEFVIDR;QQIDSQDAKQEEELR;QQQSILEFFCAR;QRAEEER;RDEDYGAEITTGDGQQR;RFHMECLQQEGVIQPGER;RNELGGIEEFQR;RPVNQLANMK;RSAGGGSSGLPSGSPAGSFPR;RSSSSEHSDELRPPPTPGEGASTAASVVK;SEDAVPNGLQASPR;SEEEFFVETIPHWQCIVLDEAHR;SFMTGGGILADEMGLGK;SGGDTTAPGGSTDSSPSSGAPPQKR;SGGNITAAGGPMAVLAALAAAK;SIQDLLESLEDEAAEESAK;SLQAAAAAAQQAALNAK;SPGTASQLVLHQQGGGLPVVEGAATGGR;SPSDRESGPGTASPGAALLPAGR;SSDGTQPAYPVK;SSDGTQPAYPVKKEEGEQVGGAK;TKGKLENELQR;TPTGDQAVPSPAEGENDASR;TSGCYSPLGDNSK;TSQCGNMLIHCAK;TTSENETAFAR;VCEGLPR;VIDDEDDQDEGDAVK;VLNNLAK;VSLGDLVYCSGCPR;VSSSSEGADMAEGK
S7VZI5	TGGT1_236580	Ribonucloprotein	0.958146	0.521485	4939300000	4965600000	4330800000	4835200000	4837300000	4708500000	4212600000	4514300000	323.31	ACGVSRPVISCSITNK;ACGVSRPVISCSITNKEGSALNPQIAELK;AYPLASLEVTNQILDIVQQACSYK;EGSALNPQIAELK;EGSALNPQIAELKNIIEMMLI;GTAEIVILAADAEPLEILLHLPLLCEDK;GTAEIVILAADAEPLEILLHLPLLCEDKNVPYVFVR;NIIEMMLI;NVPYVFVR;PVISCSITNK;SKVALGR;TLNRGTAEIVILAADAEPLEILLHLPLLCEDKNVPYVFVR
S7VZJ3	TGGT1_297400	Uncharacterized protein	0.673958	0.122856	53496000	31395000	55607000	54244000	30770000	29985000	33099000	37394000	25.468	ATEPTVTETQEDKPK;EGLAELELLR;VDQQSAPAEEAMMDVAR;VVEEAPERAPEEQQPAK;VVEEAPERAPEEQQPAKK
S7VZJ9	TGGT1_235730	Uncharacterized protein	1.44407	0.103176	104220000	101170000	155080000	86551000	139260000	149500000	186560000	170210000	37.039	DAVPVDFLCAR;DLPTSLWGR;DRPVYVQFFQAK;EITDITNLPPWLK;LEGELEK;LFYSQCR;NREEEKADSQSDASPSCPCSL;SGEAEDWK;SSWSFSSR;STDMLFEEELKR;TPGGGPEALQR;VAGDGGSEEKEVSR;VAGDGGSEEKEVSRDAVPVDFLCAR;VKYSSLLLNTAFIAFMSSR;YSSLLLNTAFIAFMSSR
S7VZL2	TGGT1_235980	RBR-type E3 ubiquitin transferase	1.24321	0.0847597	123920000	133040000	115900000	147400000	139740000	177450000	170140000	159460000	125.74	AELIDLTR;ALTPDELR;DISEVEFLEEAVK;FCLYCGEEPHRPVPCDIIR;FLDFQLR;FLSAQSYSR;FSNECWK;HLFEYHQGQLER;HPAFSWCPAPGCPMAVELR;HQTSNFYR;KGSQVLFR;LAGGDVCCACGTR;LLVERHPAFSWCPAPGCPMAVELR;MEDVESAAVENETEKQHESR;MHEILQESTELLGVDEEVASLLLR;MYLEAAISEGPESAVDKR;NQSEADNMTWILVHTK;SLDLLQEK;SLRDISEVEFLEEAVK;TETFDPDDFLGGER;VIGGFFR;WHLDDLIQEWYSDR;WSYAFGYFADWQEAHQK
S7VZL8	TGGT1_236030	DUF775 domain-containing protein	1.25582	0.0222214	478560000	431950000	392490000	436270000	574400000	532370000	514770000	562670000	61.9	LGVSLESAEVLQEK;LLTKPPPDVK;LLTKPPPDVKK;RVALNLYR;SLFGVVVPGR;VALNLYR;YIESFQGGAAMPLLDQWFQR
S7VZM2	TGGT1_236080	Replication factor-a protein 1 (Rpa1) subfamily protein	1.03299	0.766215	109250000	105690000	117230000	118940000	121780000	131270000	111900000	101040000	284.93	AAEVQDWWNQEGSR;AAEVQDWWNQEGSRR;ADLVDIR;AETVLLLAEHR;AFQVISQNCQALAER;ATFFNAAVDKWYNILQEGK;DLTAYVAK;DVFLVDEGGR;EVNSTVSLIAIVHDYRPIQSITIK;FADAAFALQQQK;FSWPACPDCRK;GADDLQAPAGPQR;GGACPSAQELLQLADPLEPCLLCLAALHAK;GIEEKEVNSTVSLIAIVHDYRPIQSITIK;GPGQLFNVELK;GPGQLFNVELKDKDGEIR;GSFASLSGGGLAVGRK;GVYATSCALLER;HDYELTFDEK;IGDDRFSWPACPDCR;LGNISITR;QATGEPEAAAAVR;RDVFLVDEGGR;RGSFASLSGGGLAVGR;SLEQVAQEAAQAEAAVLSDK;SLEQVAQEAAQAEAAVLSDKGVYATSCALLER;SLVLTLWGEK;SSIVEAESGADIPSISR;STPYPAAGQPQQGQHGLRPMGAESFIPLKDLTAYVAK;TAFHHLNIPLP;TETLPEEQLCQKPLVLLK;VELFPDGNR;VVAAAPLFR;YDSWMDEVSIK
S7VZM9	TGGT1_297110	Kinesin motor domain-containing protein	NA	NA	0	0	74862000	0	0	0	0	0	20.546	AFEETKDELNAAR;ATLTEAVEELGALASHQK;DGVFLPLPLFTQR;ILAQQAALK;LESALDASR;LESALDASRASTRSLEAELQR;LNLVDLAGSENIYK;SLLTLGR;TLLEDISEIAHNAETHRR;VEGLEEK;VVDAACTDLGR
S7VZN2	TGGT1_236220	PCI domain-containing protein	1.03274	0.837364	103770000	159130000	139650000	117640000	114400000	123690000	154760000	144370000	36.424	ALLNVVLIHAQLR;ALPSIVAPFTSVSLPSLQEK;ALQGDPSVAAMHALRR;ALVDFSEAFR;AYEADDIGR;EITGKIHMVEK;EWTASLEALTQQLSQLPYR;FFPVASR;FLLAGIADPTHVATVR;FLLAGIADPTHVATVREITGK;GEAEVARGEEERESEDCGGPPSLHR;GVGASAPFQDACSNR;HGLATDAYVSLFVDDLLGSIR;LTPLDISDYQLLSSSR;LYIHQGEFPK;LYQSVVEKEEANDAASTWR;TMATLETIFSLTLSALQEHR;VVELLTEPR
S7VZN6	TGGT1_297160	Uncharacterized protein	0.82339	0.392404	41075000	48023000	31608000	53084000	45425000	35937000	29902000	31833000	62.123	AEGSPAQVNSPETSELK;ASNPSDGTAAGGVDGSFVGK;DCWWGGYEHDDSAR;ENPKIPLMASR;IMVLNFMR;IPLMASR;LGETAQAAANDATK;SDRPWEEVEAQSSDSQASDFLGR;TGAAGNPALPFEAQTPEEDAAHDNASILYPMPAR;VIEVMGTGFQR
S7VZP1	TGGT1_235380	Uncharacterized protein	0.969501	0.836224	238190000	201150000	284350000	240940000	234260000	241390000	226050000	233510000	323.31	APTIATGIPR;AVVSTVFASDQVAER;DAFAQDATR;DPSTVTYGDASVGVVHHPLPAAGMYR;DSLQGNMIPIVK;EIDWSEK;GRDAFAQDATR;HSPVPKDPSTVTYGDASVGVVHHPLPAAGMYR;HTNVLSTSLHMSK;KAVVSTVFASDQVAER;LIAAPHEGQVNNLSQVDGR;LISPPESSLQSNFVPSHEEVGR;LPPSAGASIQAAGK;LRQDLPSPNTR;LVPVTDLSPRPSFR;NWSENIESLLR;PRPGVFELNYGEESR;QATPVESSAENDPIFTAK;QPCAFPHGSGFSK;QSNETAFPDYPSTEHVAQR;QWAGHTSYYAPATMEQR;SAFGHTPDAVAQLLR;SFDSSLLYHGCR;SQGGENPQNHPIMPSEAAEYGPR;SQLVTAK;TPFDYDLFHR;VLSYHPDPEADSK;VLSYHPDPEADSKGCFEQR;WGVNVFGYDLSPPRR;YHADTGSLDATLLPVDAVPQER
S7VZP2	TGGT1_222660	Leucine rich repeat-containing protein	0.998681	0.971659	129760000	139520000	138850000	137820000	134470000	130710000	135650000	144400000	323.31	AMPTLDGLR;ANLLTVTFK;ANQQSEFIR;ASAVEDLR;ASDEYHTLSVIK;ASPAVSPAR;ATQIGTFFAAIVK;EADEDEEEKDDQTR;EAGGIREADEDEEEKDDQTR;ECCEHYHLADLLLPALK;ECVATIVDPK;EEHITLAILSK;EGNMSGECLR;EGTANPLILAASATGMR;EKRDPEYWAGR;EQFLLNLLQVR;EQLSVACVDFLR;EQLSVACVDFLRR;FFDLCSQVYNADDEDALKDLWVNVER;FFTTATLR;FKADIEDMEDDIAR;FLLLNLSGLER;GFPSHDWLAVGWKEPR;GGASPSAATAAPTGPGR;IDEYDDLFLDR;IDEYDDLFLDRQEAAESRPDVSR;IECLTVLSEVVQR;ILNLAHNQITDWWAGIDQCPK;ILQLAVIHWWTPTSHLDTTPVR;KGGASPSAATAAPTGPGR;KLISLVEACPVMTCHIAAK;KQAEQEREQLSVACVDFLR;LAAMECLCK;LAVQLLAR;LDLSLPTLQVLVVDSNR;LGDSVIEEVFK;LGYEALEALQVAR;LHTEVFLFYMR;LIEAASIALR;LISLVEACPVMTCHIAAK;LLAAAPIIQCLHAISGR;LLEQALQDDR;LLEQALQDDRSLEPCVK;LLLLLMPLASAATQSR;LQVVNGEK;MRIECLTVLSEVVQR;NEAVENSDQVPSWMDTMGDATAPHLR;NSIQYELLDDANTGHFR;NTDSLPFTPEVPPLSGLNNPYVLKPLSAVAK;PLNHEEQILCGEVASFYAMLAR;QAEQEREQLSVACVDFLR;QEAAESRPDVSR;QGTGSSANEEVIAVVFSDDAAR;QIVAVSNYAFYIVDKPDGLRDPSTPEVEYHHQK;QKDEEEEEFDDPALENLHEEESESAQAR;QLVDNALVLMER;QLVDNALVLMERDER;QLYLDDSERQDR;QLYNDLCSIAGR;RLGDSVIEEVFK;SIVALLPALHHPENGSNSAVLR;SRPLILR;SSGDGFDELFDVIICDK;STLELLLSEHSQR;TLLQTELPTEEAGR;VDEERVDVLK;VILEDPAQR;VSSSGLLAAAQDSDAVFQR;VVSDPFSNACGQLAR;YIDIDTLR;YLHVFATLK;YPSVCDQAAYLER;YSSDYQVQK;YVTEEMQHIVPLLQYLGGSR
S7VZP9	TGGT1_235478	Pantothenate kinase	1.71917	0.116294	85793000	0	80085000	51456000	142490000	93818000	104540000	157330000	35.587	DEEVESK;DVCTAPSSAHPAAGPAGAR;ESVCIIEALHFLMQHFPSTVFHYEGTR;EVSALLSR;EWEGGTAAAAAR;IGGSTIGGATFMGLCR;KGDEEDFENEDRPR;LEHSLPCSR;LILPGELSPK;NLLELAATGDNRVCDMLVR;RGEDVDDVAQR;SHLPSFPGTSPYR;SPSYLSTSCSASTR;SPVSCLTQATSR;SSFSSLLHAVGGANEGTLSSAASPR;TSSPFYPSSEYR;VFFCSLSPFLGALGASLAHAR;VVSVATAPSTPR
S7VZQ2	TGGT1_235550	PHD-finger domain-containing protein	NA	NA	0	0	0	0	0	0	0	0	4.9896	AYEEELAAR;DFKDLLVCFR;LLPDGHDPNAVLLLPSLSASR
S7VZQ6	TGGT1_235610	ATPase, AAA family protein	0.890359	0.0412193	50170000	57052000	51871000	54687000	47789000	48473000	46481000	47598000	151.98	AGLHSTCSSFSSNEFLGSSSYR;ALAEEIQVVAEEVNK;ALAEEIQVVAEEVNKGAAPAPQESLASSSPLSAFLR;AVCALLSCLDGIATDGSLFVLAATNHPYLLDDAIRR;DIEVGVPTAEERR;DSGQTSEATETEEATKEK;EVIVIAATNRPDLLDAALLRPGR;GVLLYGPPGCSK;GVLLYGPPGSGK;HVKPSALK;IPSVVSGSENFKR;LLESVPHNLRDEDIHELSGLCQAFVPADLR;LLVTTAATQALK;LQSDVPDFPPCKAR;LVYVPLPDWEAR;LVYVPLPDWEARR;MNFISVK;NIHQLFER;PSPVTLCLTR;REEATEVGRR;SKENKPVTLK;SVAIEVPQVK;TFSPSSVSPLDSNR;TPASLLAFYEAYR;YTDEQLQHQR
S7VZQ9	TGGT1_238000	Peptidyl-prolyl cis-trans isomerase	0.840257	0.240496	0	68916000	0	71979000	62947000	0	55441000	0	11.928	DLIIDATERPEK;KRPVEIWNCGELLLNTLR;MVFQLFADTHPITAENFR;SFLPNPLVHLDISIGGR
S7VZR3	TGGT1_238410	Uncharacterized protein	0.841738	0.470965	16854000	13536000	16756000	20773000	12850000	0	0	15735000	21.099	EDGALSLGGGHDEGVEAK;KIEEAGPGEWAESAR;LALLSTSFPR;LSLQGGASEEPAGTQK;LVAFSAPR;QLLEAFVAIEK;SAESLETGLK;SLLSDASGAR;SVSSGLPWNESWSVR;VQTDNGTGADAIFER;VREEQETQVAK
S7VZT0	TGGT1_238110	Replication factor a protein 3 protein	NA	NA	0	189010000	229070000	250100000	0	0	0	0	48.17	DVAFVTK;GNHVLIPLGDELDVGLAR;HPLFSSLFTPA;SAVYCQALPATHLAEQVGK;VKQLEDGYAVLQTSDGAEVK
S7VZU8	TGGT1_221980	U1 zinc finger protein	1.05997	0.700271	46906000	51289000	30532000	55096000	47629000	52965000	48351000	45902000	81.298	AGFVFQLGSHGLGYYADSPEK;ATPEGEEGGEETEAKK;AVSFLPSSVFAGR;IKGEPTDAGK;LEQEEIAR;RAGFVFQLGSHGLGYYADSPEK;SEASAVVSSSVHPLLPK;SEQGEAVR;SGVFPAPQASAASSSVSPSASAAGDAAAR;SSASSSSFASPGSGPGGVKEEK;SSLCTESSQR;TAQSGEEAPEGTLQSDLSR;TDEESNSESATLVAFKK;VEAAAAAAMLR
S7VZV8	TGGT1_239130	Tyrosine kinase-like (TKL) protein	NA	NA	0	0	23981000	0	0	0	0	0	2.9677	AEAGFAPQAPAASLKDEAER;LLLSVAGILHK
S7VZW8	TGGT1_239010	Uncharacterized protein	1.24255	0.286606	57710000	90073000	90003000	89171000	83780000	105080000	94550000	122850000	235.57	DSVPPLTVPVGEGVR;EQGQKPDSPPSPYVSQR;GTAGASAADPSAAVSAGTSR;LGAISLANATQQPVVGSSTDSSSSSPISLR;LLVLPGSPSR;LLVLPGSPSRDSVPPLTVPVGEGVR;QAQFAPSPK;QRPLSPLTPSDQLLFGER;SITSGGGGEFNVDDFFATTQPPGSREEAHSSTEGPASPQK;SSSSSESTPSTR;TTGPVAYGTEPAHEASVNVPR;VVYAPHGTPVVVHPQPPFFPAFTNR;WLTGSSTGSDSSTSSR
S7VZX5	TGGT1_238950	Putative fatty acyl-CoA desaturase	0.522349	0.0381368	90896000	80771000	156320000	113040000	57325000	49846000	56833000	66366000	226.23	AGAPYEVPAIRPCLFDSCFR;ALAVSSAAAFFVAAPFAR;ALLTEIAALWVR;ASSEKGEVSSAAEK;ASSEKGEVSSAAEKER;ASVLEEELLLGQDQK;ASVLEEELLLGQDQKGNENVSMK;DIDCSDLLEDPCVVIQR;DSETELDPDATR;EDASTFLSPLFR;FSGASLLNHAVASVLQAAMLIPYKPR;GEVSSAAEK;GEVSSAAEKER;GFFYCHMGWLLYK;GGLLWSWIDR;GVLAEQR;IHTFANLALLAR;ISMLILNSFANQGSIYHWSR;KHLMQALTYDVSR;KPQEVLIAGK;KPQEVLIAGKDIDCSDLLEDPCVVIQR;KTPVLAPSEELR;KTPVLAPSEELRR;LAVAPEFSR;LHHELPKK;LLGIEALLDR;LLGIEALLDRLDVPAPPSASPLLR;LPSNYRPVTR;LVIDAGALLGLVWNR;LVIDAGALLGLVWNRR;NSDTASDPYDSSK;RAGAPYEVPAIRPCLFDSCFR;RGGLLWSWIDR;SSQVAAFCSR;TGEAIKR;TLGGRPEQTAWLHLGYWEDPR;TLGGRPEQTAWLHLGYWEDPRR;TPVLAPSEELR;TPVLAPSEELRR
S7VZX7	TGGT1_222160	Aldehyde dehydrogenase	1.3347	0.0508992	1665100000	1780400000	2224700000	1674000000	2138800000	2543800000	2519900000	2599800000	323.31	AAMTAFYGLFPNSGQCCVASSR;ACTQGPLVDK;ACTQGPLVDKIQFDR;AFPVWSLSTSASHR;AGNVFINCYNTTDIAAPFGGFK;ANESHYGLGAGICTK;DIGMAYHCANR;EEIFGPVICLLK;EGGEEGLLPYLEIK;FKTADEAVER;FVEATSGNFFDDVNPATEELICK;GYWVMPTIFTDVSDDMTIAK;HADELALIESLDSGKPITSIHEIDIAGVIR;IAETGVVR;ILHYYAGWADK;ILHYYAGWADKIVGK;ISFTGSTATGLK;KAFPVWSLSTSASHR;KEPVGVVAGIVPWNYPLYLLVLK;LAHLIQEAGFPPGVVNILSGLGPSVGAALASHPHVDK;LASLVEK;MVLPGQTH;NFVETHLHLLCPQDK;PITSIHEIDIAGVIR;QGIAEGATVALGGR;SALIVCADADLDR;TADEAVER;TIPVDNPDEVFCYTR;TIPVDNPDEVFCYTRK;TPLSALK;TSEKTPLSALK;TVKPEDIETR;VAPALTCGCTVVMK;VFVQESVHDAFLEHLK;VQEASEADVDMAVEAAR;VQEASEADVDMAVEAARK;VTLELGGK
S7VZY1	TGGT1_238880	Uncharacterized protein	0.644575	0.183573	52541000	30390000	41211000	37152000	36709000	27253000	14375000	25629000	100.89	AAGEEGGGEPAGGTTGGIR;AISVHPSFPGASPPVSALERPR;ALAEVAASGTCPSR;ALPVPSSEREDPETMTADEAGDQETQAR;AQQAEVQR;EATRQETEVTK;EFSFLAPR;EFVAACR;EQLALLAR;EVEERLPSICVLPCLR;FSVDALVAYTK;GAVAPSVVQSILGEPQWFCLMYEK;GFLMTGTPNAPR;GGPSAFPASR;GHSSAGTLELR;GTEVESEANR;GTVQTVDSATGIGEESVER;GVLEFHPK;GVSDAPQLFMSGPTR;IQQDQQIQR;ISAVYISSFLCR;LALHHFLQLLHR;LGEDEEGEVSFFRPVGR;LPSICVLPCLR;NLLWISQHVPQIR;NTSVAALLTSPLRPLMHIK;NVEAIAER;QILQACDDEEELRGDDFELVK;QLAEAFPGCVAHLHEALR;RAEEAQLR;SANHTPPIVTQQPQHNLSR;VSFSFLQCFIPQLSGK
S7VZY4	TGGT1_222200	Putative LMBR1 family region protein	1.40415	0.0038049	27907000	27692000	30758000	27367000	38190000	40528000	38110000	42857000	5.449	AISLSTFK;AVFDLEHEHR;FIGEALRDEEALQQTLSWK;KAVFDLEHEHR;KLSPIGAFPSLAQR;LSPIGAFPSLAQR
S7VZY8	TGGT1_239930	Putative beta-catenin family protein 1	1.22372	0.00214771	135500000	130620000	134350000	139270000	160690000	169370000	162980000	167450000	240.34	FLFSIFMK;FMENQCEKLER;FQKLPNWLLR;GCSGVATAR;GVSHCLSIVENLLESEPSLAGK;HAEDPEKWIK;ILDQADEMHVEVLTEANLR;ILDQADEMHVEVLTEANLRR;INEESGEDEQR;INEESGEDEQRGVSHCLSIVENLLESEPSLAGK;KPELDLALLPDEIDEETVKK;KRDPESSQEEEMAQNLFDALCSLLLVPANK;LANMGNALVTK;LANMGNALVTKR;LPNWLLR;LVDLLNMR;LVEHQLPELTVETLQR;LYASEILVVLLQNSAEAR;NPVGGQPTAFDFNR;QGGDAVDKLLR;QLAADPALYPLFIEAR;QLEIDEEERK;QQGIELMLR;RAVAQLER;RDEEHAVSIINSLCR;RFFCSQAIK;RLVDLLNMR;SEVDLDEEIKR;VLDFALLACPPNCQIFVEK;VRNPVGGQPTAFDFNR;VVTDFTEHMDEK;YLDACDHGLFTLQQIDSVIVR
S7W001	TGGT1_222290	U6 snRNA-associated Sm-like protein LSm1	0.669043	0.056704	368650000	348530000	239120000	359700000	229420000	192270000	216200000	242570000	84.237	ASPLEPKPLCDILAAR;GDNMILFGAVDDSR;MVVDNAYADLYLGCMIVR;NSGMPNWITALEEELDKK;QAEEEQER;TFDQFGNLVLEGTVQR
S7W011	TGGT1_239720	Putative 50S ribosomal protein l24	2.27846	NA	43863000	0	0	0	67712000	86828000	136760000	108460000	71.814	ASYARPDPLHLK;HISWGQGSPLPTAENPR;KTPLPWTPTFLEFSKEPSVPFPVR;LSGSAMPEPVSTSALR;QGVVLSISK;QPNLYQEYLR;SFWNPGVGASLVTQEMPIHITNVALLDPVVK;TPLPWTPTFLEFSK;TPLPWTPTFLEFSKEPSVPFPVR;VNSPEPMALRR
S7W020	TGGT1_239620	5-nucleotidase, C-terminal domain-containing protein	1.51561	0.0238992	145260000	109410000	113730000	141850000	194190000	217600000	192330000	169220000	323.31	ADIAILNSGTIR;ASAPPAGGGGSPLQFSGAVVGK;ASAPPAGGGGSPLQFSGAVVGKR;ATAGLGSPHSPLSPPLSISSLPTPPTQNK;CPVLVEDELLPPLPTMVR;DFTVITIHPGQGSR;DGFHMLSK;EAAVTAEMFK;EACSSGVNICIK;EACSSGVNICIKK;EAEDIDLILGGHDHDYYGLQR;ECELIIALTHMR;EPEDELEREVSLLVASIAR;ESEDEGVFAEDYVEVHGLPLANGMK;EVDVCASTNAPVPLTPAILK;EVDVCASTNAPVPLTPAILKDSPK;EVSLLVASIAR;FAFNSSKPVGQR;FGSTTFVSEEAAR;FGSTTFVSEEAARR;FLQVAGIR;FVTALQSFQHK;GKEPEDELEREVSLLVASIAR;GVPESLPACPGAR;GYTGETWYDFDLPLDR;HMVPFLNLLK;HPLILFSGDVLNPSVMSTYTR;HVELLVK;IGISSVSSPAAR;IGNIPVVK;IHTACFGNHDFDFGIDELEYAVGSCSFPWLISNVFEK;IVDVAAADQK;IVDVAAADQKEQTA;KSESDYLPLDENR;KSESDYLPLDENRVYSVATK;KYEQNLK;KYEQNLKK;LFEWQGIR;NKHVELLVK;NSSGSCSPSFASGR;QILVDAACDLETR;QKECELIIALTHMR;SALSMAEMANGIK;SDCLFPPGPFR;SESDYLPLDENR;SESDYLPLDENRVYSVATK;SGTDFRDFTVITIHPGQGSR;TDPITIIHFNDVYNIESR;TGQTAEPAFASLK;TSESNVGNWLCDLMR;VGIIGLVEK;VHSGAATPVGEGKK;VRVDPERFEK;VYSVATK
S7W024	TGGT1_222430	HECT-domain (Ubiquitin-transferase) domain-containing protein	1.11764	0.138145	538450000	535950000	505780000	528840000	556590000	537380000	619380000	643780000	323.31	ALLLSCTAAPVDSAETAR;AQTGMMNDAR;ASAVADLQPFFK;ATAAEQTDSSDAQPANAR;DLLLSSSTFLPLTALAK;DVVHSTELQSR;EFFSLLTPELLSPER;ESTAFAPPGEGAAEAVTAASR;EVALYADLIQR;EVWSTFDVFR;FHLAAVAQLVDPIR;FHLAAVAQLVDPIREVALYADLIQR;FLLFGLACFR;FVAAGFSHSAVLLTGGR;GALLDDAVAALQQANPQQLLRPLK;GEAVFAAVAHLLFHLPPEGK;GLFTYNAAAR;GLSGLSHGASLPQVSLSR;GQAFAETPER;GQAFAETPERR;ILSSFDIFQK;IVFEGEEGVDEGGLKR;KDLLLSSSTFLPLTALAK;LAAEFPDNLFEQR;LALVFSDVYR;LGLGPSYAHVR;LNSSFVFPGR;LPTAYTCFSVLLLPR;LVSLGHHFSAAVTASGK;LYGQGLEEMAVDEVDLSSLSHSADR;LYGQGLEEMAVDEVDLSSLSHSADRGDR;NVDRLWHAVALLELLYLANLRPSSPR;NVILVDNIYK;QHHTGLQSLLEAQLPFLLLR;QLGLPSSSAGLLVSPSASDFAPAIVAQAASEQPER;QLGLPSSSAGLLVSPSASDFAPAIVAQAASEQPERK;SKLALVFSDVYR;SSSSGFSSDSETPR;SVSLEDLGDVFPEEMNSFEK;TVAVPTRVESLGR;TYWFSSLSQEDIK;TYWFSSLSQEDIKK;VDGETEHMEASK;VEGFDADDPYIESFWK;VVGEAPLIEGGENIPVTMENR;VVGEAPLIEGGENIPVTMENRDLFVSK;YTQYLLVDSVK
S7W030	TGGT1_221720	Uncharacterized protein	1.07405	0.699933	29771000	12542000	31082000	27793000	26078000	29410000	26128000	27065000	69.788	ACLHLYGVYIHR;ALGEICWRPAR;DISPTTHALTVLR;EAASASGARPEESQPAEGQSSGGLGSNAGAESR;ETAQEAELEASR;FASVATIPEPTR;FVVLLTPR;GRPQSAALTAAIQSHTLPGLLLR;IPSVGPPPALHTK;LGAPGPGPGVSGR;LPPQRESTLANGERGDR;LSSPSVVFAR;PVLYLGGSGAQSDFK;SAAVSPGAPAFHSLQEPQR;SSLALLAVEATER;TADLGAVSGTVSSER;TASFSSLEEHAAAVYGLPGNLSR;TPAACLQAAER;VFTDNPGPPAGR;VSGAHTLSGGSGGPASLGAGLAPDR;VSPAEHAFDFAVWR
S7W031	TGGT1_239530	Alanine-glyoxylate aminotransferase	0.577666	0.122713	2284900000	2747800000	1157600000	2272900000	1082500000	1393900000	1139200000	1273300000	323.31	APTLTTVR;EGTTKINEELR;ESVDKLVAALGK;EYDSLLLLDTVTSLGGVPVHIDAWK;GKVPNWYLDISLLEK;GLSASPGASPITIGPR;HQENAAYLHSK;IGLMGYNSNR;INEELRPAVR;INEELRPAVRPLEVPQR;IPDGIDGK;LEELGLSMHVEKPWR;LLLGPGPSNSHPEVLR;LLVEEGIEIGNGIGDLAGK;LVDMAER;MEGTTKINEELR;NDVVLVAVCGYFGSR;PLEVPQR;QYHHTASMVCYYGLR;RHQENAAYLHSK;VDLAYSCSQK;VFGMVHVETSTGVVQPMEGIGSLCR;VPNWYLDISLLEK;VVAAEGISTCWK;VVNKPWGQAFTLDEIR;VVNKPWGQAFTLDEIREALEK
S7W035	TGGT1_239480	RNB family domain-containing protein	1.20519	0.00892435	109070000	120550000	123000000	116550000	136510000	144460000	140780000	143690000	165.58	AFHGDTVVLQIHDWTLWR;ALCDSLCSLHLGSPK;CTTVYLTHVVFPMLPR;DLDDAVHVHR;EAGAAQTHLR;EAQNWVSLPGPLDK;ENVGAPGKPDEVSWTAVVDDLR;FALDARSR;FANGSLLLHK;GSILTYIGPADSVQTIER;ISWVLIPLR;ITFQTEEAR;KSLTAFLSK;LALYYVHGDVLQPHFALHFDEYTHFTSPIR;LGISTDFSSSR;LIASPFSDLAVLR;LLDALTVEIR;LLTQAEK;LPASAWTGRDPEIEIGVHIADVSHFLSPLCK;LTFSVNFR;MHLVPPLATEEEKEAK;NPLLSDFLVAGLR;NPLLSDFLVAGLRDR;QAFAFFLNQAEATPDAA;QVDAFSLGEVTTDGDSR;RVEAICGDKDQLDVLCGQCNAK;RVFTIDPASAR;SLVVFLPLLDKEQR;SRPTDWHLEEHSR;SSSSQDALSEATCLELVR;TFICTLR;TSTTELEVHWENR;VAEESFETEAR;VALDPPWLR;VALDPPWLRR;VFTIDPASAR;VHEDGSLVK;VVYVETR;YADVLVHR
S7W039	TGGT1_239410	Uncharacterized protein	0.790011	0.125575	46264000	45782000	39296000	57658000	41179000	38843000	33533000	35757000	145.32	AAAEQGGEGEAARR;AAPFAEPLKGR;AASSNAERPGVGSPAAAAALK;AASSNAERPGVGSPAAAAALKDVR;AGESSTSGPVR;AGGSSFLSSLNR;ALFAPALR;ALTATAFGEGESGAR;AQGAILGDPK;ASDGAPFATAR;ASGDSAALR;ASVGNLGSAASGVR;DQLPTCANLGDHPHGR;DSKPAGFGDLANLSLGER;EAHEGEKPSSGASSVASSGASVGLSAPGAGVLGADPGALGGSR;ECAGLENQTGPEEGRPPILFPR;EGTGFVAQLGGEGSEASPR;EKTEPEEADAR;ERECAGLENQTGPEEGRPPILFPR;ETPVAPAPR;FDSFLGLYGR;GAVKPFGLLSPGSGPDEK;GEERQEGEQR;GESLASSLSFLSR;GPSASSSGSSGSLFSPDPSKNEGSVFRPFSASLVAGPR;GREEPAETASRPASSNVAWGAAGSTR;GSVATPASQR;HQFLDLTLPTEETKK;LREDEGSAFAALGHHDPK;LREDEGSAFAALGHHDPKR;LSEQWAGR;LVPGAGAASNPR;NEGSVFRPFSASLVAGPR;PGQAPGASGGGYSGHQLLLHLQQQHAK;RASTGTAASVR;REDASDRDGGFASSSPFFASLLAK;SAAGLGQESLEAVGVSRPVER;SGSVTGAGPESEAAAEAATTLAK;SLVYVIGIPSSIAK;SPPFASLSSVEAR;SSLCSLLQEHRDEAR;TEMEGLKDEKER;VAPAAPAAPAASAASAGAVPK;YCSYFLK;YTYVPTATPFAR
S7W047	TGGT1_221900	Uncharacterized protein	1.26443	0.181287	52357000	34439000	49033000	49785000	54443000	50518000	65629000	64106000	17.076	DLALTHAEIAECAR;LQLDLQNR;MAAFLLR;QFLLGDFLVTLQTDASAR;QREDAVHQQVLR;SSQFPSASSGQSSQGK;WTILQDQAGASVNEALNLLVDR
S7W054	TGGT1_240060	Uncharacterized protein	1.26899	0.294974	439730000	538960000	308300000	448240000	491030000	724260000	492320000	494380000	323.31	AAIGGETPAGMSGPDGNVVR;AVPSGDQPPPQPPPPHSPPR;EPQPFAVMFPFATVAHR;ERFPSSSDR;EVYAEMR;GASTASLHSEPGAASMPGPSPK;GFDRPGTTGTEGPR;GGGPAFPPQEEPLNLCTHAR;GPLGEPSHGIAK;GSQLLQEGHGGK;GTRGPLGEPSHGIAK;HRTEGDATSSVQGQAPLIGPR;HRTEGDATSSVQGQAPLIGPRPR;HTSTPASQMHSQPYTSSHPSK;LPPASVIAHQLGASAAVSAPGVSPSVGSAPSASPPVR;LPPASVIAHQLGASAAVSAPGVSPSVGSAPSASPPVRLPSPPSLHR;LPSPPSLHR;LTLPGQSVLR;MLYAGAPTTVQSHPGSASLEVPAAFGK;MLYAGAPTTVQSHPGSASLEVPAAFGKVEEGPR;PTPPPLPRPMSPIR;QMAPVPPAPR;REPQPFAVMFPFATVAHR;RSSSPRPTPPPLPR;SALQTFR;SEPPLLPTQR;SPPLPLQEQGR;SPSTPGGSEPASSAALQAGSLSAPQLIQSQR;SPTGSSSPLLR;SSSPRPTPPPLPR;SSSPRPTPPPLPRPMSPIR;STGTAPETPMPR;TALDVFR;TEGDATSSVQGQAPLIGPR;TEGDATSSVQGQAPLIGPRPR;TEGDATSSVQGQAPLIGPRPRPK;TGKEIMEK;TSMQESSEQPGSPSTKPGSPSGHANK;VEEGPRREPQPFAVMFPFATVAHR;VSLSLPPR
S7W065	TGGT1_240250	Macro domain-containing protein	0.738819	0.0339738	71041000	78668000	82361000	70123000	63903000	57322000	54777000	47264000	47.983	ACYLNALELLKR;APVSIASVFAPR;ASPAFQLVCK;GDITELDVDVIVNAANPSLLGGGGVDGAIHR;GEQPQALR;INTCFDR;KAACTCPTSENTQGETSPAK;LDSGETAPSTHPAVASK;LRLDSGETAPSTHPAVASK;LSKDPDTLLR;NEQAAFVTDKPSDSPR;QDFLFYEQLLSK;QIFHTVGPR;REPDEQGADAEKGETPELPVHLGVDDQK;SAAHSEAVAEGLPR;VFNQTLGGCK;VQSAEPDER
S7W071	TGGT1_240220	Uncharacterized protein	1.04339	0.396509	355220000	339330000	332450000	365370000	379740000	372600000	361710000	338740000	323.31	AADGVADLAEHLFSAVANLHAQLR;AAEEEQQKFQASASALSDTLACFPR;AATEELHAAVSQLENEQVETR;AGENAALR;ALEEEEER;ALEEEEERLR;AQEIEGDSSRGNEDTQTDAAIAK;ATAEEAHVQR;DAEETGVSFGTSQR;DSAASSPVSLCER;DTAYLEALDEEREVYLHLLEVLDK;EAASFSAEIK;EAEALQEHVR;EAEALQEHVRECEAATQANAR;EAFEAAAK;ECEAATQANAR;ELQALLQKEEER;ELQALLQKEEERR;ELSGEDKSAWYYVCR;EQKEEILR;ESSGCGASGSSCLAASEVSVHPSAR;FQASASALSDTLACFPR;FRSEEEELLASQALLHEQEK;GALTDLER;GNEDTQTDAAIAK;GSEGVNSLQNVGAEGGEEGDPVVASMQR;HHAAGDAGAADSQVSQPSDLR;IQEERPCVDTR;KAATEELHAAVSQLENEQVETR;KLESPTLK;LDTELEQVETAFDSELLR;LLRSAQLEVYR;LRGEQQQQLLLLPILEQEK;LSAASPISR;LSSSLSDVTK;MAEAVEVQASTLTR;PGPASVGAPSLGDLDASDSFAAPNRLPR;QALQLLEK;QIADLRDEHSR;QTQQTLDSLDPELR;RDAEETGVSFGTSQR;RHEEEEQTLNR;RRHEEEEQTLNR;SAEVCASPASHSSR;SAQLEVYR;SAQLEVYRR;SAWYYVCR;SDCLQQQR;SGVCASPR;SLAVTSR;SQLAELESEFETR;SSSGQTSLSAVFSPDSNR;STLSSAELADGQDR;SVNVPGYMYR;TDFDPVSCHR;TEAQEQLQQPENAQNKR;TSLVAQHSAER;VSEEESACEVEETSK;VSEEESACEVEETSKEGK
S7W075	TGGT1_221310	Aminopeptidase N protein	1.04392	NA	0	0	0	14548000	0	0	0	15187000	6.909	AQFLHIPIR;EGTPEVEITGFTFDK;ETSGVLSPAFQQGLHFALR;IAALHVLVDLPFNK;LEQDAPRPLDPDAIISAR;LSWALQSIIR
S7W083	TGGT1_221360	APG6 domain-containing protein	NA	NA	0	0	0	0	0	0	0	0	23.898	AAQQEYEEAEDEEERLLEEMLSLNLLQR;DTAQVQTPEAVSGFSR;VGGLSIR
S7W089	TGGT1_221410	Actin-like protein ALP4	1.0066	0.927611	98245000	101400000	111470000	109980000	96414000	109650000	110140000	107670000	127.21	ACEVLFGAADGAISSIQEAIVESIRK;AFVLCEGLMK;AGLGGEPEPQCVFR;AGRPSELEENGK;AWTGGSMHAGLEGR;DRAFVLCEGLMK;DTILTISPECRWK;EAAGETVEFAQVESGVEAFK;EAAGETVEFAQVESGVEAFKSEK;FVQFGVPCFAPLLR;GVPVPDWTSWIFHSLPSSEDATQASAGNTAETHEPSSPETH;IALDDLFFR;IALDDLFFRR;LAVELEAHLAEEPK;LIPSIYVK;LIVQNILLCGGTTQFR;QTAAETHEALK;RLIVQNILLCGGTTQFR;SLTAAGVGGASVDR;SSGTPALDWSTQR;VLATVLGCPYLR;VNKDTILTISPECR
S7W094	TGGT1_221450	SPRY domain-containing protein	1.12889	0.521779	29984000	35331000	30646000	37629000	42699000	32705000	0	0	3.3319	DDRPFVCFSWR;EGDIIGCFLTLHEPR;HGTYGIIAR;YRDAFLTLSTDR
S7W0A5	TGGT1_240550	Putative copper chaperone COX17-1	1.29382	0.297314	273120000	165940000	202460000	141280000	227720000	259580000	0	272300000	14.217	AARDECILLNGEEK;CKNFIDAHNQCLR;NFIDAHNQCLR
S7W0B0	TGGT1_240510	Uncharacterized protein	0.934251	0.0381035	62982000	65706000	64590000	63804000	61173000	61903000	58496000	58607000	297.23	AAAAVATLEFHAAR;AADVDLQESAAGR;AASPFTSTNR;AECCPLSGR;AGCEDVYQGSSVPK;AIDAGGDVLLVALSR;ALGVPLPYHSASR;ALGVPLPYHSASRPLQVCPFSSSVADPPVCTPAYTR;APLLYWLRPPFPGCYPSAVAFCSLPK;AQSWSTGR;ASPYGVYGSCNRPTPVR;CPFTEAAHCSLLSVAATPNFR;EACPSGSDWLAR;EAVTSCPVLTGSSR;EFGGTGSPFLGSNIDK;EFGGTGSPFLGSNIDKQGSQSASYWK;FQNTLLGTSGWNQESGTAR;GNVAECFFTLTGER;GSCLFPLSSSPVIPSPR;GSSCPLVFDWSTR;LASGEKETLTSWQEASLLGASLYGAHVRPR;LPQTQSFLQSSGSR;LQDPSQLSK;LQWVDKLDSCVK;LRLEEASER;QLVYVSVR;QSILNVEPHPASSALGQSR;RPGTAVFGFETGGFGR;RPGTAVFGFETGGFGRW;RQSILNVEPHPASSALGQSR;RRPGTAVFGFETGGFGR;SAHAPDREDMLQIK;SFVASFASLYTSTIRPSPAFVSPETAR;SILTFTLGK;SILTFTLGKDDASR;SILTFTLGKDDASRR;SLDAVLGTSAHSHHSGNSK;SQLCHVSR;SRVDSSFPLPQLPQWVILPSADVALHSK;SYVAVIHEGCDAVAVYDDSTPR;TCSEPYSSSLWR;TQGKDAILLIADGAYSDR;VAEWYSLCR;VCALTATSVYVFDPLFSPFR;VDSSFPLPQLPQWVILPSADVALHSK;VLQVSPR;VLVETPLTEMNLPSR
S7W0C2	TGGT1_221630	Uncharacterized protein	1.34223	0.0719749	51665000	35001000	42648000	35918000	58797000	58688000	51360000	52935000	34.455	EKEALQIVR;FLDDAEVAFVDR;FLLTCLLFLR;FSGVSPLLETVMGEVEREYETR;GAFSGTSSTPSR;GALSTIASNPLQR;GGPEVGATEGPVR;IDGLSDTHEDDSEAR;LIDDPLITVR;LKELQVQIDR;LQNDRDFGAFFVGDPVEAK;RQDETQGLGLR;SAGSTPLTVNPGSK;SGALTQNLASR;SGGHQEYLELTQHLQR;SNNDSVTIWQELDECRR;TIQLQGCGDDRDDESTTGRPR;TTDLDDIRR;TTTPEAGASQNHPDLPLACR;WGQPHSALISR
S7W0C3	TGGT1_240400	Uncharacterized protein	0.796465	0.174158	90111000	93196000	68529000	93021000	69905000	74506000	61589000	0	57.048	ASDDPDAFLQQLLDPLHAIR;HGSSSAVFYPFKK;KGQPIMGNVMQVLLGK;KGQPIMGNVMQVLLGKIR;NAQFDEEPGDAER;QNALPDEGSDAVHEQK
S7W0C7	TGGT1_240740	Sec1 family protein	1.05541	0.680528	50557000	55741000	73642000	53377000	55870000	69079000	57805000	63490000	73.084	AELGEQDELWVR;ALLGDLHGGNYPFVEETRPGPK;ATEWAWSSAGNQCSTTSSPVSSERPR;AVATCLYDK;AVATCLYDKLR;DFSSDKNQYNR;FLSLQLHQENVDTEAGTSR;GQDAEKLDR;GQNYIVMLVDDR;HQHIQSVNQEVQEEIKR;IATQLFTLCASLGETPAIR;LASATEQTIGR;LLANKEEDEDAIRENTFQYEIVNNLGK;LLLLYFTQMTGLSPSDR;LLTMLSNHLSDANAEVDDKLR;NAAYELSR;PSDFVDLFRGQDAEKLDR;QEGQGPTLQAIR;QPLPDLDALYFVSPETASVDAILR;SLPQYQEMLAK;VFHLDRPSDFVDLFR;YWVHASLTEQSFAQLQER
S7W0D7	TGGT1_241150	N2227 domain-containing protein	1.07598	0.202562	106900000	105190000	106240000	102330000	114630000	122680000	103730000	111580000	184.87	ALLQESIDSR;DAYYTSNPK;DWSDEGREER;EAAYGPLLEALETRLPIR;EAAYGPLLEALETRLPIRDQSNPPR;GGCTCHPAASVALEGATGR;GSAQAPSER;GYACQGNEFSYFMLMGSDFILNHALK;HFDAVLTSYFLDTAK;LAPEDKALLQESIDSR;LPIRDQSNPPR;NDDELGYMGEGVSLGRQEEDEAELEHFASVR;NSAPAPVLTPLPETC;NVLLYIR;QAFELYEQDALMEVHR;QEEDEAELEHFASVR;SEVSSPSGVSPSADVVSALAASGK;SVPLQPYCLSTSNR;SVPLQPYCLSTSNRR;VLCPGSGLGR
S7W0D8	TGGT1_221200B	CW-type Zinc Finger protein (Fragment)	1.2827	0.136384	22502000	25403000	26708000	25464000	35111000	31341000	24633000	37284000	36.355	AEEAEAVGTGGFPR;ALLGLGPK;DAYAGGDGAVLRPGAGGGVWHGGER;DREENSGSLLLR;DSSGFFGDSPR;EENSGSLLLR;EKFGDEEGLEEGVR;ETEKAEEAEAVGTGGFPR;ETEKAEEEAKETEETEK;EVELDSASGGSR;GEAEKLEETEEEDLALPSSHTAR;GPAPVGLHRPLLGHPPR;GPSGDAGAGRPSSPTGSGVSGGK;ILNLPSHLSSGSFGR;KVEGLQDEK;LLPGFPSGGR;LSPATEETRKPASLESQIR;NSSRPPALVEPVR;RGAGLEPEGDEFSGSK;SGFSAYGPGGAQLAGDSGDGALRPVPR;SVVFTGDSGVSK;TSAFAFSPHASLQR
S7W0F3	TGGT1_220910	HEAT repeat-containing protein	0.926955	0.562991	93277000	75174000	90042000	108390000	90475000	83093000	83667000	82849000	83.298	AAAADAVLLLATHLR;AAAVCSLYDIAK;AAVAAAQELTER;AESQTAEAVAAVR;AFCVRPGADGESLLGEESEGKESER;ASLGGDRPR;DSALAGWEGTLK;DVFAAIPAEPLPR;FAAQQQLGR;FLSSVGACVDPAYTK;GLLQPLLYGLASLPPPAPPPSR;HVAVISSSLDPALFSAR;IDPEAVSASIAALIK;ISPSSPTLSPVWR;LFAQLATGDATLFDEAEEAAELVR;LKDNCLLVCAAK;LLLGSCALAEDEDLR;LLLPAVEEVLRDPSPVVR;MLAAELADGGEEEDVPTLQR;QLFIHMADQIIR;SPQIVPAGILGVEDTAVGR;TEAELQSLLTR;VCQLANSSVPVQR;VLPIALR;VLVVEESTFR;VSDASSSPAR
S7W0F4	TGGT1_240890	Probable ATP-dependent 6-phosphofructokinase	1.37576	0.0504462	398460000	378790000	540940000	384200000	540340000	624190000	614580000	562970000	323.31	ANLTCTTGVVEK;ANLTCTTGVVEKDLGTYSSLQQQR;AYPPSGVDADKTNLR;AYPPSGVDADKTNLRR;CIAFFGLNGLVDRK;DLGTYSSLQQQR;DLSSSSAFPVHQR;DWHLGSIPFVTLMK;EAFEAGPLAQPPEVQK;EATGYIQVAK;ELFEEQAEYYDMVCR;ELLQVDMGEIR;ELLQVDMGEIRFER;ELNEVLSANDGK;ELNEVLSANDGKFSPDK;ELNEVLSANDGKFSPDKLTR;EMLGMTR;FCNPGPIQFTGPAANFFNR;FERLETEELLAQMVKEELEYR;FLQIEDR;FQAVTHFFGYQGR;FSPDKLTR;GKVNGEEDLR;GKVNGEEDLRK;GLCGPVKDWHLGSIPFVTLMK;GYDPDQWSFMPHYFGYEGR;HPDSVVFGFMGGLDGVLNKK;IGIVLSGGPAPGGHNVIAGLHDFVK;IGLVFISR;ILLAELR;KAQQDLNDVTDTDSCPPESWGR;KFLQIEDR;KLEALFPATWGFEYTEVAPGPVEVDGGEGSR;LASSVGSQNFGFGGAFYGQPHLSR;LEALFPATWGFEYTEVAPGPVEVDGGEGSR;LETEELLAQMVK;LETEELLAQMVKEELEYR;LLILLLETELQK;LLILLLETELQKR;LLYRPTVPPLCQDAK;LTPWSAALFR;LVPTPQDNPTFAAR;NAYVSLTGLLMLAFHPDELTAK;NFGTVLIPDALLMHLPNMK;NLDQHPSLWTPAGVPFTK;NQGGCELIGR;NQGGFDMLWSGR;QAWTCTLPAALDADTHTLVSGPPLDAK;QDAQGKDFPAIVR;QMFCRDPYTQR;QPSHEVLECALQTHPNFVIIAEEYGAADK;QSPGVANVLWGLHER;QTADLVIER;QTCTFGVSDSFLK;QVLMHYPYLSNSSLFFLHDVCHDK;RELLQVDMGEIRFER;RLTPWSAALFR;RYGIILLPEGLIEFIPEMK;SASHLVLECAMQTRPNLVFIGEEVDAANMCLADIVK;SGEGFGVSLSR;SLLVVTNDNQYTLSSTPPEAEQTETQR;SLVSLDGSLFK;SPLIEASFGFDTAAK;SRHPDSVVFGFMGGLDGVLNK;SRHPDSVVFGFMGGLDGVLNKK;SSMPSQFDANLAFAYGHLASILVESGVTGHCCSIR;STSHCLGSR;SVMTDLPIIPSAEVNLDGK;SVWDYLPDMIQDQLMMDREATGYIQVAK;TAAEQWALEDR;TAAEQWALEDRFCNPGPIQFTGPAANFFNR;THLHSADLFDR;TIDGDLK;TIDGDLKSPLIEASFGFDTAAK;TLLHVVQDIADVVCQR;TSVIGIPATGSNNLSGELIETCIGFDSSTK;TYSELIGNLCTDINSSQTTYHFVR;VKEAFEAGPLAQPPEVQK;VLTDELMNQYR;VNGEEDLRK;VPGPIQFAGVTADEPCYAVMVPSAEDLLAGNDPR;VYASLIGNVLTDAASMPK;YGIILLPEGLIEFIPEMK;YIPPIGFGVR
S7W0G1	TGGT1_240840	Bifunctional lysine-specific demethylase and histidyl-hydroxylase	0.925653	0.186164	155750000	181460000	175690000	168500000	161410000	150580000	157880000	160870000	116.34	ALIDVLSR;DVPGAAEDLHALSAAVDACAEQVASR;EAFPDDPGKPLLEFVLK;EGDILYIPR;FCVLLVLHSK;FISEEDMVR;GSLSETAR;IWTPPQILPLTEEMLGKR;KYFSHVFAVSYLTPPR;LFTSSFFR;LINVLANR;LQAVPVSTPFTDASLVALAAGLTCK;LYDPPQISFPEEACVDISAIRPPPR;SLVLTHTLPSDTER;SLVLTHTLPSDTERR;SSELGAHPFSGR;SSELGAHPFSGRK;THTDDQDVFLLQVWGSK;TLEILQSICQHLSK;TTTSANLSR;YLEGCSLVINQADR
S7W0I0	TGGT1_241890	Uncharacterized protein	0.95059	0.857575	320300000	251270000	252500000	185040000	258280000	206640000	233530000	260800000	31.178	AIQGHWVTVYPVASPNIWEIK;AIQGHWVTVYPVASPNIWEIKSEIEK;EVAPCCDYVYDSSLR;FCSNPDILR;FCSNPDILRR;SEIEKEVAPCCDYVYDSSLR;VITDFSDDWPMR;VPNLFLELCEGFCDAFCR
S7W0I6	TGGT1_241840	CUE domain-containing protein	1.05194	0.647445	109200000	114750000	144780000	103940000	136320000	114790000	124540000	121570000	46.996	DRTVGVASDAAPLASATGAAEVVK;EIALTLR;EWFSITHLVNK;FYHGSCK;GFCDVDLSPVLHDHVLIDGLYDVR;IEIWGGGFLGK;LDTTAQAGGFVALEQHK;LINMDLLPR;MFPAVPYK;MLPDVDLDEIEHTLR;RNPEWKEWFSITHLVNK;TIAAEAALHAIGEEDPEGVLALMVDDVKR;TNNWNVCGAVDELILAHR;TVGVASDAAPLASATGAAEVVK
S7W0J4	TGGT1_242780	Ig-like domain-containing protein	1.19628	0.555029	70982000	42289000	96079000	82074000	110720000	63174000	73812000	100920000	45.279	AAAAWTLLHEEFICHLR;APAGVPAGASVEAEEARR;ASATCLLDSTR;ATPLHPPVSGTFFSSLAQSLR;ERDALEETAHALR;ETAPLASSLSPAEQLVFDVK;FAALLQISR;FAALLQISRER;FALPFFSPGGLGR;FFFGEALSR;GAFVALEADREAQR;GFPGETESHTEPVFRAGGGR;GLAVASEVSSVSAGSTKPEGVGTALSR;GLLAASSHR;IGPDLALLLQGVDEAER;IVAALPNTVER;LDAVSSMLR;LKAEATTPVEAVLEK;LLPFFSPSPGLR;LPLPLLLYHLSPVGAR;LVEETPLR;NFLSLLSAEGR;PSDALGGFVVAANAGEK;VAAVSVLGEERR;VGASVGPDGK;VGSLGLPESR
S7W0J9	TGGT1_242730	Guanylate kinase family protein	0.87831	0.522606	211070000	197390000	129570000	186190000	185400000	152380000	143880000	154430000	323.31	AVAAAAEEER;AVAAAAEEERTTAAELLPISSSGGVSPTSANAALR;EGHFVESAEFSGNCYGTSFAAVDNVR;ETHFDFYLTNDNLEDAWQK;EVEENGASEAESGSR;EYFFCSREEFEK;FSYSAPR;ILVVAGPSGVGK;LEAQLVQWYGPVFK;QPRPGETHGK;SAGDAAEDAVLEETNDAR;SAGDAAEDAVLEETNDAREVEENGASEAESGSR;TTAAELLPISSSGGVSPTSANAALR;VEETKVEETKVEGNAGE;WPQAFGFSISHTSR
S7W0K0	TGGT1_216260	Putative eukaryotic initiation factor-2B, gamma subunit	1.17096	0.383864	717970000	992150000	659010000	1018500000	1186500000	891210000	977640000	911430000	323.31	AMLPVGNRPMLWYCLK;ANLYDPHVYLFK;DSTVAEGCTFAESAVIK;DSTVAEGCTFAESAVIKR;DYLSEGASEILDR;EQGYTLANRPEQPR;FDLVPYMSLMQMTPQASLWSSSR;FGDAIVLTR;GDFEEDDVVCGTAEALLQIK;GIMPEWMLPAQPAK;GIMPEWMLPAQPAKK;GNPVAIAFEETETLLLGIQDR;HGYSVPPGTVAEDEVLPLFTDDA;HSISHGAQLAIPK;IEEEATIQR;ILEDPKLR;LDCDVFDELLDSFDEPHK;LDCDVFDELLDSFDEPHKK;LEVVGLGR;LSSLTGTPK;LTLFYHPSVFVK;LTNCQVR;NTLTSIR;NTLTSIRFDLVPYMSLMQMTPQASLWSSSR;QEEQAEILAYLR;QEFPNAFQR;RDYLSEGASEILDR;RTNPFLEFQVVVLAGGSSSR;SIFGAEVSVGSK;SREQGYTLANRPEQPR;SRGDFEEDDVVCGTAEALLQIK;TNPFLEFQVVVLAGGSSSR;VDKDANKGNPVAIAFEETETLLLGIQDR;VENAACSVYLLR;VENAACSVYLLRR;VNNIHDYYEMNMK;VTASVLLEGGK;VTASVLLEGGKIEEEATIQR;VVFALHPDCAGICCR
S7W0K6	TGGT1_216210	DRIM domain-containing protein	0.65945	0.00128544	176990000	177690000	178590000	177080000	127450000	113780000	112340000	114870000	323.31	AAEANCDVESQR;AAELACSADTIAFSGK;AAELACSADTIAFSGKR;AAPSALLASLAK;AFADACGAQLR;ALGDDADEVSDPLSR;ALLAFEK;ALLTEREDQTDGGDAR;ALPLASPAQPATLLSSSVFPVK;ALPLVLPLIAEELSR;ALQEEEGATPGAASAEIGAQAGPFAGVVHEDAGRPGEASK;ALVLPLLQLALSRPDVVVVPPR;APLVLQPLLATCVCLR;AVSDLGACRPGR;AVVALSR;AVVDSVALLSVAPASR;CLPHLLPLR;CLVSFLLHAR;DGGREELALGLLAK;DILKPAGPALQHLLEAAVATAAASPAGGR;DVAAAVLASDAGEGKPEGEGGKR;EAETDVTAVLHILR;EALLAQILHSLESPQLR;EDAGFFHCMLFNSAVGLPGEADKEHWR;EGMATLLPHVGGLLASLEILFQHR;EHLEFLLAK;EIQGATREQDAGDLGSPGPSSAGR;EQDAGDLGSPGPSSAGR;EQNVRPSIVAVLLLLIR;EVFHQGLAEQAVSCLEACSYR;FLFATVLFQKPYVEAGER;FLQFSTAR;FLSFAER;GAETEADESSVHGGSLFFSEAHLER;GAVVASMTLR;GETDVETRLEENFKEALLAQILHSLESPQLR;GLHFSPEFPLGASSK;GQQLLAALVPGGSLLR;GVEEGGQMAEDRESATEGK;GVGATTLR;HAQLAEPLEDEAGACAEQAESQILQER;HLATVQHPPAVAALLSELAPLCDSLPLLLFHR;HLVVPLVVR;IKADLLPLLYR;KDLLVGAAVGR;KLINAYGALVR;KNIGDSTLLCDVYR;KPEASLGRPEGETVEPDAR;KTEELQFSSLR;LAFGSSSGK;LAPTDEVGEELDEEEALGK;LDASGVDSAQTQEK;LEENFKEALLAQILHSLESPQLR;LEGSFDAFLCR;LFTVLSPALLK;LGSPSSTTR;LINAYGALVR;LKWPMTLNAVR;LLCSLLYR;LLFSCIGSIFR;LLLLQAK;LLPAADFQQNLPK;LLPLLLLHPQGNMWFAAALNPYVR;LLSLLWR;LLSRPQTGAQEEDEVGVEAK;LMIQEAGEDAEGRR;LMLFVHPSHLDGLFSR;LPAPPIELLQVVQEVEEK;LPAPPIELLQVVQEVEEKVK;LPSLAGPSGPETETK;LPVGLETER;LSGLMLFK;LSSALLSTTWEILTAQVAR;LVALPLCFASLLQR;LVMPFVR;LVPGAESGDAKPVSGPGSEPLAHANK;LVTCEEAIFR;LVVVQEQHR;LWLEAVGEGLR;LWLEAVGEGLRHEHPWLR;MCLDVSFTR;NIGDSTLLCDVYR;QAVSEALHR;QFGLIVSDGAPARPGADVVLAALSPFCK;QGLHLLAYVVR;QLLLTEMER;QNCVHGFGLYGLR;QSLPQLLLAVMR;QVALSSALPLQLR;REEDHQLFLACSR;RVQEEAR;SAADEETDVK;SATAVFAER;SETPCVSSAPR;SLFGVVR;SLLSLEK;SLLSLEKLPVGLETER;SLSPFFFFLLSR;SQQSPGGALGLAAGGK;SSPTCLLEAYVNCALAYTSMLHAHLAPFKEETLR;SSSNALLR;SSSPQGSAYLR;STGLLDLLEEQK;SVAFNLR;SWEGSLWR;SYRPSTPCLFYLHR;TGVSSSSSAALR;TLAPVALR;TSPLSSCLSLALAASGK;TVGSVGWGK;VADPDRLSQDPSTR;VALLIAK;VAPSFGSEGPGRR;VDSNCFLSAAEKR;VEDAFAVYR;VGAILSVFHALVYQLPLHPSR;VGDTVSSAYSPAYLER;VGSKVEMK;VKDLFLHFVK;VKELQLLTR;VLLSQLFVK;VLVRLAPCCLPPNVSSR;VTATEEEAQEIER;YAVADVNASSEQLGETPLSPTSPSK;YSAGVTEAGER;YSAGVTEAGERQEGSER;YSEVFLLALSGR
S7W0K8	TGGT1_242610	WD domain, G-beta repeat-containing protein	0.974974	0.906358	32352000	48276000	36133000	33282000	37384000	46420000	31180000	31304000	23.898	ATMSVTHQGTEHAEQAVR;DMEHVHASWR;HLQSPLTSYK;ILLPGIHDSAK;LGVFSGHQSMTYGISALSIK;LLAACCSDGHVSVVK;LLLVAACHGGGELWR;NGGLSFFCAFR;SHSMGVTSITFFPDDPNLLLTGSYDEAVR;SLTLPVCR;TTLQTVSQAAVMSTAQHR;VSGGVWR
S7W0L2	TGGT1_242460	Mitochondrial carrier superfamily protein	1.12302	0.284898	61795000	69438000	48520000	61247000	66158000	67364000	68203000	68923000	42.876	AIHAIWQR;ASLPAPSPSGVR;DLPFVGVEMGLWEYLKK;FGFLGTIAR;GSFGSAGAPVAAVSR;GYFDCFSTILQR;HTSTYSVSSPSSGVGSSGK;LMTQQEGR;NKGSFGSAGAPVAAVSR;QLLAQQEVGR;SAGAVSMEAR;SGPSACSSVSR;TALDGVTQVGNANR;VDSGASALSPR;VLPGGLNESR
S7W0L5	TGGT1_242380	Elongation of fatty acids protein	0.907057	0.645295	272320000	339460000	444300000	345860000	290360000	253640000	361340000	366300000	207.85	ALLSILDFYNPTLPQYQR;APTIVDAPLIQLLADGYGQYR;GDVGPSRPSLAEK;QFLLSQPHVGPFLEASDR;QQSASSGSYEVDKPVK;QQSASSGSYEVDKPVKR;VVDLLDTVFIVCR
S7W0L8	TGGT1_216120	Uncharacterized protein	0.811403	0.0392958	137850000	131890000	138800000	143590000	103720000	103910000	128920000	111450000	298.8	AAECCCTDPGIHER;ACHGEGGDQVSSAQR;ASNTVGALAEVPFNDIDEVNNSK;EGLVNSYDALRDEGDPPAESLTCILAR;EIGLNLHTPTR;ETSWGVPCSSILR;GGSGMQLCLAVTSAATR;GLGNLALKDDAFLSIEEDIVHVAPLPAIGR;GLSEGNGCVFR;KLEGHLLAVLTSGQALSSGEAAVGHSLVNR;LLVTAEDGSEFQVLAYHRPTCSFVPTRR;LNSAFFYDAK;NAVFSTPLSVPSLR;NEIENGICR;NGAASVEPNAFLNALR;NNPSSAYR;RSHQNDDLILAAAVVTDDRDR;SFNEGTNEMEVSGPEHQER;SGTAASIEATGTGK;SHQNDDLILAAAVVTDDRDR;SLLHLCHQPSR;TPHLSKPLLIQAFQELLVQER;VGVSNLMLDGGR;VHDLMQQEDGAVLR;VRPCYEPMHEMCAASTSAGSITSR;VYTLPDSCR;WRPEVFLPVVLHR
S7W0M4	TGGT1_216055	Uncharacterized protein	NA	NA	0	0	0	0	0	0	0	0	30.687	AASESAADTSAPDLER;GWTPQTPGNFTYFPHPLGIFAATTGSLR;LPAVAMSIIHASR
S7W0M7	TGGT1_242270	Nudix hydrolase domain-containing protein	1.11516	0.396509	200180000	209400000	221160000	205770000	195720000	225370000	282780000	228970000	97.333	DSSGASGTTAMEDLR;ELYEETGIDVR;ELYEETGIDVREDLNR;GFAIAWR;GLHFQIPGGHAEFPQDAASAADFLAHQTVPVAPHSFSASGK;HAPLSPLDAVR;HVDEEEVAR;LLDKHAPLSPLDAVR;LVPLASAGVGPFK;LVSSAEEAAHLVTK;PFAGEDALR;PFAGEDALRR;TLLYPDNYDHQSPELQVQLAVGLNEHTGFR
S7W0N6	TGGT1_242880	Flavoprotein	0.945394	0.443165	60080000	64270000	53171000	58185000	55171000	52059000	56755000	58850000	17.216	AWDFEKPFVVFPAMNSLMWK;DIFVDLR;KGDSVLHIELR;KGDSVLHIELRR;RKGDSVLHIELR;SVAAEIFR;VLLAVTGSVAAIKVPEIAEELHAEGR;VPEIAEELHAEGR;VVSPAPGPLSEKEREENGR
S7W0N7	TGGT1_216680	Ankyrin repeat-containing protein	1.15856	0.0376591	527990000	530100000	560490000	502970000	567380000	622450000	653220000	614890000	323.31	AATLEAMER;ADVNIVDQVQGWTPIVHCLCASGGDTSILR;AGFTAEELR;CNLNVTDLDGNSALHWAAMLNQPDAVK;EGLDGFVEK;EKAATLEAMER;ETPLHVALK;FGLSNDDREK;FGLSNDDREKLEQAR;GFSPDAR;GLVLEGADVNALDK;GLVLEGADVNALDKR;GVNALHVAAEMNDLDLLDALLESPK;KFGLSNDDREK;KGAVEEVR;LDLDANVDAEGNTPIHLAVK;LEQAREDYLAK;LLQSEKLDLDANVDAEGNTPIHLAVK;NEDGKTALHVALSLR;NYGLADSVAEILYK;NYGLADSVAEILYKK;QAEQEMNLSEVTR;RLLQSEKLDLDANVDAEGNTPIHLAVK;RQAEQEMNLSEVTR;TALHVALSLR;YLDDAFFDLSSAMLK;YLDDAFFDLSSAMLKK
S7W0P5	TGGT1_216630	Putative trigger factor protein	0.957545	0.988864	46077000	0	0	26164000	34141000	36406000	33214000	0	14.925	AVQALGDLLLHQATNK;FGAASPEIVGK;KEHILDEDEERLVQTILHVK;LEATGDELVEAASVK;SGLGEVPLSMLQYYAGGVDAVK;VDMALIEDLASHLPVAIHR;VLNETRTDFMER;VQDLTIAHLR;VSATGFLEGEQVPSEGSGGLGETER;VTVILDKDCNPEGGAELVDGLLGIR
S7W0Q0	TGGT1_242790B	Putative trichohyalin (Fragment)	0.949254	0.65053	73377000	74961000	66381000	90155000	71610000	68793000	73262000	75738000	280.43	AAQLEAR;AEEEKGKQEAIEK;AEVQPSASADAAMSR;AFLEPACR;AQEEVKDLEAELR;DAGADISALEEAWLLHR;EAALQDLEEKLNSLLASQSAATVNLAAKEEELAAVR;EAEEAVATLKR;ELQASNESLR;ELTEAQTQLR;EQETAVAALQSELDSLK;EQETAVAALQSELDSLKTQLADAR;EVEASLRASLSAAEAR;GKQEAIEK;GQQEAIQR;GVTSLEKENAALQER;HDLPAPTSPLCR;HVSSFSPLAPENAPDTDSAPTSETQAR;IAEVEAHLR;LAPALQSPEEAMR;LEALADEKEAALR;LHAAEAALAATR;LHAAEAALAATREEASAR;LLDFEALQK;LLILNSELTSQLAEQEEETR;LLILNSELTSQLAEQEEETRR;LQTLVATNAQLVSELAAK;LTSQAAEVADYKEVTEK;LVREEQEKNSILETTLR;MEQEREEWQK;NLVLAQELADQETK;NPFPLIEALAATYTER;NSILETTLR;NTQVAQADADEKVQQLIAANSALVTELADRER;RELQASNESLR;RIDKLEAEVK;SEQEEKLQTLVATNAQLVSELAAK;SLLEGERDAAVAALAEAQRR;STAPLPVPDFFTSVSLYR;THATTVEELAK;TQEDEEIQR;VEEDLAAER;VEEDLAAERR;VLLAAEKER;VTTLVQTNTELITK;WSGASAAAPR
S7W0R1	TGGT1_216510	Putative thioredoxin	1.11487	0.163132	175760000	158010000	140680000	161660000	173900000	186270000	179580000	169430000	323.31	ATPTFVLHR;DAALDSASHPNNVEMK;DAALDSASHPNNVEMKETEQASAPENEGK;DFIEKLEK;DFIEKLEKEFDLPVELR;DKNVEPAALGEER;EFDLPVELR;EFDLPVELREK;EKLHALLDLLHER;ESLELHGLGAQTASSSPSSSSGNHQTEAR;ETEQASAPENEGK;ETPEETGDR;FDDLSENLEHLER;FGLLSVWLLEVR;GAHEEGERWSEFRPR;GEAEEAGEVDPK;GEAEEAGEVDPKDKNVEPAALGEER;GKSESVGAGEAVHR;KMEEAFLQEQQR;LHALLDLLHER;LLETFFTPLSEKENASR;LNIEKNDFPEGCVVTR;NDFPEGCVVTR;NLPVGSALQAALQAALGGK;NVEPAALGEER;RDPLEGFSLVTDAEFDKTDEALVLFLDGETQAEEESEAIR;RFDDLSENLEHLER;SESVGAGEAVHR;SHAVSSWTSQLSR;SSFAFLVR;TAGNSPAQGEDTAVMLYK;VVGSAFKR;YALAELLR;YALAELLRGEAEEAGEVDPK
S7W0S0	TGGT1_216460	Uncharacterized protein	NA	NA	0	0	35563000	0	0	0	0	0	19.035	EKESIFLHPADRPETNVPGLLAPTSGSNVVQK;GDAIFSAGKDDVDRK;LAHASTWIPVSDLTGEK;LQDIDRR
S7W0S3	TGGT1_243280A	Met-10+ like-protein	0.968191	0.827934	90961000	86952000	67530000	88080000	76426000	92810000	73643000	80035000	149.59	AHATGEAVQSGGDAPADDTEEARK;ALANFDPEK;ALANFDPEKIGEDLTLTFLR;AWLSTQNFTVGR;EHLLPYR;ELQFEHLGGEPR;ETVHLSYK;IGEDLTLTFLR;ILLSEEVQEDLR;ILLSEEVQEDLRQLPSSVR;ITAEVPR;KLVPADLDMPR;LKENDMHFEIDYER;LVPADLDMPR;QLGLATVVNK;QVNDALKR;RILLSEEVQEDLR;RYETVGHIAHLNLR;TGIASQWR;YETVGHIAHLNLR
S7W0T6	TGGT1_244870A	Putative quinone oxidoreductase (Fragment)	1.04173	0.823263	162750000	120320000	154260000	136080000	117750000	148900000	173620000	157070000	30.674	AVLVDAAPLSGPPAVEAK;GKYPPPPGASTILGPEAAGVVASSGTR;KEKNEILIR;LFLGSAAMPQAR;LFLGSAAMPQARK;QTDACPFVCAGASGR;VCAAGVNR;VLSAPLR;VLSAPLRR
S7W0U0	TGGT1_244910	MIZ/SP-RING zinc finger domain-containing protein	1.78458	0.0481403	42148000	24484000	53434000	36366000	70027000	70113000	75696000	63330000	77.704	AETMQVR;AFCLCEEVFGR;ALTAGSDITPVSLR;CVLPFSHSPVLQR;DAAWLLPASQFGDKDACSGKDYER;DGALNHSNQVTETPR;DICGSANVR;DRETLAAFFSR;ELASNPSAALELR;ETLAAFFSR;EVSLGEGK;GGIDDRDGFISYSFSESSSTGPGR;GIGLSGLR;GSQEPEEGLTR;HRPYIPDR;KETDFLPFDASSSGDALDESR;KREEWVVEDGTSVLSPR;LEEEWVQHLER;LEGALQPLMTQQR;LQIFFNPR;LRLPIISHTDNAR;REEAAEEGPLSR;RGFWSVIFER;RGPPHDEAADASGSLATENQR;RPADDASLPR;SGMNYVVAR;SHGIHEPSSYDQRPILGGCLPFSSWR;SHGIHEPSSYDQRPILGGCLPFSSWRDEQTNVR;SLPSSQASAR;SSLYAHVQHR;TAVAGFDCSAPDFETLYDPVVPHLHPKPPLYLSDIKR;TSSLQCIHCR;TVSFHSPDLEK;TYATAHPVPLQAGER;VHALCGAVASR;VVRPQVGLETPR
S7W0V2	TGGT1_306890	Uncharacterized protein	0.944444	0.634703	21124000	0	21671000	0	18654000	22504000	21644000	18033000	44.984	ATAWTGTDGSPEQAAPR;DTETVQECLSQEVSSALHR;FTDPTGSPNAELPFLEK;IVGYFETHKR;LSSGIYQR;QASPSVGIASVLR;QGLLGESSASVESHTEPDKSQAK;RPFGNDVATSATGNEEAAQTK;SQIGGSSSSSVR;SSRSQIGGSSSSSVR;TTGESGGEHQLPASIDHFLK;VLEQAGVPSIDKLSSDITFYR;YLLAMFAER
S7W0V5	TGGT1_217010	GYF domain-containing protein	1.34006	0.0380611	75713000	76039000	72109000	99648000	110070000	103060000	108730000	111660000	131.29	AWIEQGFVSDETAMEVR;ELAELLGVGESPTDAMR;ELAELLGVGESPTDAMRR;GVVFEPFNMRR;KEDILNEIEK;MNEDELR;QVSASNDPLDGLWLSWR;SAAVAASEADPEVEKDEKGVVFEPFNMR;SVKPATDDATADTESEAAHAEDGNSGEAATLWQFR;TKQPAMVADGWLDAIDAGDASTAFR;VCFKQEQEVR;VFNAITDLCSSLMAVGK;VLAAGVGSLGYGVGDTEVDTVNLR;WAGEGSSPQAEDHEDTAADLDCQYSKDEVEK;WLNNPSDTALHGPYPSSLFR
S7W0V7	TGGT1_306930	Putative proteasome subunit beta type 7	1.30893	0.12812	5739100000	5026200000	6364300000	3901100000	6135600000	6844800000	7355000000	7192300000	323.31	AGVLNDLGSGGNIDLCIITR;ATEGTIVADK;ATEGTIVADKNCSK;DGMTLEEGK;DGMTLEEGKNLVR;DGVVLGADTR;FETPTQRPFQATHPVFPK;GCAVVLGGVDFK;GCAVVLGGVDFKGPQIYK;GGYDFSNHQR;GTTPVLLEK;GTTPVLLEKIEQLK;IADNMYAAGAGTSADLDHMCDWLAVQVELHR;IHPHGSTDCSNFAAMGSGSLNAMAVLEAGYK;IHPHGSTDCSNFAAMGSGSLNAMAVLEAGYKDGMTLEEGK;KFETPTQRPFQATHPVFPK;KTGTTICGVVCK;LEFSQEVEMVEA;LNTNAKPR;PFQATHPVFPK;SRLEFSQEVEMVEA;TGTTICGVVCK;VSMAVSVLSQELFK;VSMAVSVLSQELFKYQGYK;YQGYKGCAVVLGGVDFKGPQIYK
S7W0W7	TGGT1_307020	Uncharacterized protein	NA	NA	0	0	0	0	0	0	0	0	2.9563	EWEYTTTPLGR;LDALSFQSQNPESPSR;LYSGSSPSIEER
S7W0X5	TGGT1_216830	DTW domain-containing protein	0.955433	0.68728	0	46727000	48207000	48441000	53102000	41354000	48949000	39242000	7.0718	LHVLLPDDDATPIDR;LLLADPTSR;LQLPLTFHIVR;RHPGISELPK;SESLTQACPTQAGGTQKGR
S7W0Y7	TGGT1_216740A	Riboflavin kinase (Fragment)	1.3167	0.327953	0	0	16861000	28088000	28326000	29387000	35411000	25245000	24.494	AQLPPLAGAAVNR;GASLVAEPAADSHASSR;GGAAVAVAAK;LFSAAEAAK;LHPSAATR;LSGLSTPSSPAVR;LVDAGAVSLFALQR;PVHAQVEHPSSLVSTSCTYSPVAPTPISEK;PVPATGVSAASR;SLPTSEEASSQPFLQR;VLDSVSSTK;VSPLGFARPVPATGVSAASR
S7W0Z6	TGGT1_308950	Histidine acid phosphatase superfamily protein	1.97282	0.00715206	95485000	144350000	112740000	99758000	242160000	234280000	211970000	203960000	130.38	APGGDAKDVAPSGK;DFQPEGQLK;ESGECDPLSVPTYK;ETCGFDLER;EVCDADAEK;FLLELVK;FVASPYLLLFNSLAR;GTAPSQLSVQGAYELR;LGYNQLYGSGGFAK;LMLGVMSDFDSVGLSDEAVLK;MSTQYWR;QMEALVLPWCENK;RSQYLWSK;SFLDVTDVYR;SKSFLDVTDVYR;SLVSDLTEAFR;SPYYKGTAPSQLSVQGAYELR;VFCVAAVFGLFGATR;VFNVEDGLNPGGNVQYPR;VSGIEVR
S7W0Z9	TGGT1_316680	RNA pseudouridine synthase superfamily protein	1.00067	0.93892	23134000	31725000	32853000	39106000	47157000	22683000	24802000	32261000	97.076	AAFHGGLQEGER;AAYQGMDVGVYR;ADLLSALR;ASSAVVQSSEEPLIAGKPSLPVAFSFSSR;AVAASALCGPPLIK;DGATPDGSGLDWK;DKTVGSSRPGGAAAGEEEVSEK;DLNDTPQCFVSPLR;EHLHAFHAPR;ELLAFAPFSHPYPAQFMR;FNYPTGK;FPFPSEAGAAFSGDGHAPHLSPPPQR;FQASPLLQPPLRGPDLGAAPELEKPASR;FREQGSTTGLLPLPYASPAR;GCLGPGGFPGAPFLGR;GPQGLSYTPGGAQCELEENKGSAPR;GSRPPFTSTSSGAR;ISQASAAPGAGR;KPHSVDVWR;LAETGLGQTLNAR;LGLESGRDEER;LQSYIHHAGQPSLTVVKPLAHLEHR;NKDSGTGASGTGAPGGGDGSGAGASGTGVSGEGK;QLCCIVSSSRPEPLGLYCSLR;RAEAVDASGEQKER;RAEEPPPLGAPVFPLR;SEGAEDTGDTAPPGRPDPR;SGPSPSDHQLFSSLGR;SLAFAGR;SPSSLLGSRPDQAAPFLR;VHLQSLLDSR;VLPGAGPGLGSTTAVGTNR
S7W102	TGGT1_308890	Transcription elongation factor SPT6	1.10771	0.0838012	241540000	249420000	214240000	243250000	264780000	267360000	258980000	259490000	323.31	AAGTVVETGK;AAGTVVETGKGGR;AALVLESGWITSR;AASGEQPSPR;AGELTLFIHPQTSDELAGSVALQK;ALSMASVPRSGR;AMVAQNLVSDVSLNAVHTFLSPAAR;AQDAFLVQR;AQQVVILR;AYQDLER;CLPYLEFITSELR;CLSLPIEER;DAGGEVALFAEEEGKR;DAVAEKDEAHQTEEEEENGDTGGAR;DHFVDAAVVGVR;DRDERETYDSSESHR;DRFALLLYLILK;DSEDADGFAALQSEEQRR;DYVATYIQPR;EADDAEEGDGEERGEQR;EADVTAVDAEEVALEDFR;EAPALEALALNR;EEEREQDWLVKPEDQK;EFGAQLTTEELR;EFGAQLTTEELRK;EFLTSFDEHVR;EFLTSFDEHVRR;EGDLDSSR;EGLMCLSLAR;ELEAAAEMRPAGVSAEQR;ENSLLQLK;EQPLFLELASLEVPTIWAGSDKAPQVLR;EVAGSGAIGEAVDAR;EVREDLLHR;FDGLAVR;FDSLNAIIAQFCDPLR;FFRDHFVDAAVVGVR;FHQICSMSTLTTVK;FLDDELAGFAR;FQLVVLPPQPPSAGAHPR;FSIWNQEHK;FVNEIVPSFEEAPPISPWK;FVNEIVPSFEEAPPISPWKDR;GAAGSAAASPFGQSGFSQTSGLHSQAEFVDR;GEAETDPAKPCWMAR;GFYGDSQARPQDGR;GFYGDSQARPQDGRDR;GGGEEGVDAWLR;GGGEEGVDAWLRR;GGGNVSAAAAASAVPGWLHIQR;GGTEDEGEAFVTFLQR;GLQLLQHAGVPVGEALFRPGTSVDGLTLMVK;GREAPALEALALNR;GREDDEELRGR;GREGDLDSSR;GRPSEGWEAIGEPDEVKR;GSTAALGGNPTAALLQFVPGLGPR;GTVGGFGGGDPR;HAQPVGLGR;HASLEGEAEASLK;HPNYKPVTPMK;HRWDAPNASQDSSSSSFASSSLPVEEAGR;IEVVVTGDVVK;IGDASVPYSQAPDSLSSYPASSPFSQEFDGRPMRR;IGLNMHNIPGLEAIELADR;ILASYPPLR;ILCNVKPVK;IQSESSEEKPSGSMTR;KPALLDDMDLEAFSQMLAETK;KQPLRPPFDEGESEFEEAEEAEGSGAR;KVYLNCVSFLR;LGEEAYKGTVGGFGGGDPR;LHLIAPPLTEEMVWR;LNTQPLRPSPEQMR;LPGLPGDVVANLEAAGDAWCAPFCVHPFDSGR;LQPSGIR;LQSALER;LREEDRQAEAAEAAEWER;LRQEAASRPGSICWALLPPASPAASVATGR;LVDDLLAAYSPHLWQAATAAGNIGQHHFASFFCK;LVPSDRLQSALER;MGETWGLVYDCFGDVDAVVR;NEQSAKEWYER;NPLLPTENTPEALSAMAAALQQQEQLGGVGSELILQGEK;NTSLVVR;NYGPNSWGTGEQR;PGGGPSLTAR;QAEAAEAAEWER;QAEAAEAAEWERLER;QEAASRPGSICWALLPPASPAASVATGR;QFVAATREELQK;QFVAATREELQKK;QLETLLK;QLLGDDEEGTR;QLLGDDEEGTRK;QLPSLEAK;QLPSLEAKR;RAYQDLER;RDEDVDDEDAIVEVFR;REFLTSFDEHVR;RPHQEDLSPLLGEVLHGR;RPLTVELEELQLEQQK;RPLTVELEELQLEQQKK;RPPSFGLDAHADKPR;RQLLGDDEEGTR;RQLLGDDEEGTRK;RRDEDVDDEDAIVEVFR;RVDDPERLFLR;RYFDSFFEGCR;SAADAFGQGVGASLVFDLVK;SASSRPGGGPSLTAR;SPYHDVR;SRAQDAFLVQR;TCADPFR;TFLHSHYR;TLQDPLAELAGLWSEGR;TLQDPLAELAGLWSEGRENSLLQLK;TPGSFPGHR;TPHSATAVPPPAQGEK;TSDPESVDALDDTR;TSDPESVDALDDTRIHPLEGR;TSEIGEAGTFQGGSALSSTWK;TSNEEGRDAGGEVALFAEEEGKR;VAFLHYGIELER;VLLTSVGK;VLVAYYAK;VLVDGVYVDHK;VLVDGVYVDHKK;VNLEEVYR;VNLEEVYRHPK;VQLSDLR;VVEVELLPIFK;VVEVELLPIFKR;VYELDQQFCR;VYLNCVSFLR;YFDSFFEGCR;YLPIPDLSIAVEK
S7W105	TGGT1_316750	DEAD/DEAH box helicase domain-containing protein	NA	NA	0	0	18056000	0	0	0	0	0	5.9458	ALAPTADFER;FFSISMNLPFVQR;FPLTPQPFRPR;QLETLKPLFLR;VVDDLLLSSFR
S7W107	TGGT1_308840	SAG-related sequence SRS51	1.10964	0.389195	12078000000	11910000000	8614000000	11232000000	13147000000	11500000000	11519000000	12474000000	323.31	ASSKDSQTVTCAYGSASNADVHR;AVLTIPHDNFPEAQK;AVLTIPHDNFPEAQKK;CAIGTVTLPVDLMEK;DPTFTLDCSSDGIMQPASFTTSYCPATGPLQENCDEK;DSQTVTCAYGSASNADVHR;EFIVGCTQEGK;EFIVGCTQEGKGHCLLHVTLSAR;GHCLLHVTLSAR;KVLVGCK;QNLPPVDK;QNLPPVDKEFIVGCTQEGK;QNLPPVDKEFIVGCTQEGKGHCLLHVTLSAR;YASILQGYSSSWWQVSQAGTSNK
S7W118	TGGT1_316490	DUF2040 domain-containing protein	0.914603	0.405933	22524000	27822000	26718000	23291000	21719000	21008000	22848000	26210000	39.335	AGDKNDEVFVTSAYK;ARLEDLLQQK;GSEDGVVAQGVGEHVK;GVCVGETEPEREADLGEK;GVEGALSAR;KLEQAAAPLGEDKLSEAK;LLALELEEQERR;LLQGSAATEEETSSGSR
S7W128	TGGT1_309210	Putative peroxiredoxin 6	1.22147	0.284727	13910000000	9677000000	17139000000	10788000000	15644000000	14021000000	16036000000	17222000000	323.31	AAIYIGPDR;AAIYIGPDRR;AGIPVTCR;ALDALQLAEK;ALDALQLAEKYPVATPEGWFPGDK;ALDALQLAEKYPVATPEGWFPGDKVMVQPTLTDEEAK;DKAGIPVTCR;DVMSVAK;GLILYPATVGR;IKLYDFLGDSWGLLMSHPHDFTPVCTTELAQAAR;KLATDLGIMDPEEK;KLATDLGIMDPEEKDK;LATDLGIMDPEEK;LATDLGIMDPEEKDK;LATDLGIMDPEEKDKAGIPVTCR;LIGFSCDDVSSHK;LIGFSCDDVSSHKGWAK;LSGDLPFPIIADPER;LSGDLPFPIIADPERK;LYDFLGDSWGLLMSHPHDFTPVCTTELAQAAR;MAPEFAK;MAPEFAKR;NFKEVLR;VKGLILYPATVGR;VMVQPTLTDEEAK;VMVQPTLTDEEAKAK;YAPDPSA;YPVATPEGWFPGDK;YPVATPEGWFPGDKVMVQPTLTDEEAK
S7W129	TGGT1_315670	HEAT repeat-containing protein	0.919149	0.527796	257930000	211600000	296540000	290200000	230160000	256390000	241170000	243150000	323.31	AAGAASAQTVLASLALLLNSR;AAGAASAQTVLASLALLLNSREESHVR;AEHLSFLEEELVGLPDTPAAFKPSQSQQVSALTR;AFGVDFFSK;ALGEIAGALEPLAAK;ALGEIAGALEPLAAKEEK;CIRDEAVTSLLYLLR;DAAVEVPAFVR;EAAVDACPPLTTEFGVR;ESDEILCVLAAQWR;FCSQLALAAAR;FLLPIASR;FTGAEVVR;GLAALTAAFPSQFASQFYPCLQPLLR;HLQSIFIEAFSDHVYDVR;IAVLHAVPK;KMIADTIDFLR;LAGVFSASETENHLLPFLLAALKDEVPNVK;LLHSDSGLFFSK;LLTHEALLVR;LLTHEALLVRR;LRQVFFVGGSGK;LSLLGSADASAR;LSWISAAMGPVDTR;LVEGLCSALGATAGGGDWTLR;MIADTIDFLR;MTLAQHAGEFCALVATQR;MTLAQHAGEFCALVATQRPAPDCPEAVR;PSSSYLER;QSACSEDAAQTLEEDPQGLGDFFLPTLKK;RDESAAVTR;RESDEILCVLAAQWR;RLSLLGSADASAR;SLANDSDVDVR;SNGLDPLASLPQGR;SNGLDPLASLPQGRPSSSYLER;SQQAFAQR;TLPSTAYTTDEIIPALK;VLLLPFLQSYQLSR;WAVEILLPR
S7W133	TGGT1_309170	TAF7-like RNA polymerase II TAF7L	1.18589	NA	0	0	23148000	0	25182000	29720000	0	0	12.108	DAELQVLELLHSTR;DAELQVLELLHSTRR;GVLVELPTLVETYK;LHLASGENASVVSR;SLDGDLLFK;TAGSRPQQAGAPASQDSLIFGPEAR
S7W134	TGGT1_315710	Uncharacterized protein	NA	NA	0	0	0	0	0	0	0	0	3.1077	EQVMQMFETIAR;SGGDYQPPNDTQVQLLAK
S7W138	TGGT1_309580	Transporter, major facilitator family protein	1.03133	0.636536	23770000	23897000	0	0	26188000	24322000	23020000	24791000	29.464	GALQNASTPIDR;GAVCPSPVAAYR;GKEEQQDFVSEDGGR;SFFLSFLDR;SLLMDFIDSK;TLAGTDGQTK;TSPANSTVLQR
S7W143	TGGT1_315750	Uncharacterized protein	0.997224	0.939096	403850000	250180000	271330000	303120000	315380000	285320000	301500000	322870000	115.38	CAWFGSGK;LFSPEGSFVMAPEVTPETPVRR;LPADIDK;LTGPDGEIPVNIWDLSLYPLWPFDHYQSLRR;MDFLSMSAHCILEDGSR;MDFLSMSAHCILEDGSRLPADIDK;PFFSDGGSIR;SLRPRPFFSDGGSIR;SQTLESTGVPQLSLAR;SVAAVDLLEEMASEER;TPEEEKYIPPHPGVDYIYNDCPYVSHTGK;VAIANQSGDYR;YIPPHPGVDYIYNDCPYVSHTGK
S7W146	TGGT1_309920	Uncharacterized protein	1.37291	0.0554731	70422000	100900000	82990000	76867000	98968000	115710000	127580000	112420000	39.292	AAEAVPSTVSSVAGK;CSVPVQFIEFKR;EVSAFLAAAAK;FFPAFPVHR;FSHATYER;GDAASQTPGDKETGDKGDAGDGQEAK;GVAFEYGHDVVSSR;GVSFTAPETGEK;IPLQACNPFLLSR;LSLHVGEFFEEYGAAVDKVSWR;LTTHAMSVGENLR;QMTPNVVQNQVHR;SPFFDGFVLR;VCYGQFDEGAGILLVSPEVLDSMSLASR;VQEAFPR;VTIVEFWR
S7W151	TGGT1_309870	PX domain-containing protein	2.52211	0.00359435	17279000	20435000	13991000	19822000	40144000	52387000	45472000	42396000	84.398	ACLVASPAHNYDVMQQVVAK;AESDRFIVFK;AHEGDSFIQPQGSER;AQLGESTGR;ASIEALK;ASVSTAHHPFTLPVASLSGR;DKDAQIAELR;FDSSFVENRR;FTLYLVSGR;GPLTSSSEGAPSSQR;GSWLQTFVHR;HQAQAQIGREENSLR;LESSFVDTSAR;LQVQVLEQWAEASR;LSSTGDPCVTTGAPVNHPQR;MQLVQAFPGVFVPPIPR;QIPDLPIPAVR;QLTTLEELHR;SQFGCVSALQNLLR;TGASASTALSDQPASQPR;TVAGAPFACR;YSDFEWLR
S7W157	TGGT1_315920	DNA-directed RNA polymerase II RPB11A	0.654933	0.00181422	1169200000	1306000000	1305800000	1357800000	856700000	804770000	855940000	848160000	89.33	AAVGAAPVVQTTDGVLFHSGDAAK;AGLSLLK;FKAAVGAAPVVQTTDGVLFHSGDAAK;IQTVSSSPFTLVLESLR;IQTVSSSPFTLVLESLRK;LDAADVTELAPGVHK;LDAADVTELAPGVHKVEWVPDTR;NDLLNDPR;VEWVPDTR
S7W160	TGGT1_309780	Uncharacterized protein	0.846811	0.400077	56788000	48477000	34184000	52282000	37487000	44519000	42218000	38136000	9.7708	AFQDIMSR;EASHVKPCAADREFEK;ESDEAQLKR;FFNVLMK;SLPQPASTSESR;SNACSSASAASPETVPVLAGRPGIFEQLKK
S7W164	TGGT1_309730	Thioredoxin reductase	1.0772	0.594638	2121900000	2787400000	2348200000	2994600000	3143400000	2493300000	2903800000	2503100000	323.31	ADTSNLNLQAAGVETTETGK;AGEILAR;AGVTYINAYAK;ASGEPFVASGGCGGGK;CVGIHPTNAEAFMALTVTK;DFDKCVGIHPTNAEAFMALTVTK;ELAITSDDIFSLK;ELGFDVTVAVR;ELVEEFDTVLYATGR;ELVEEFDTVLYATGRK;FVSPHELAYTFR;FVSPHELAYTFRGEDK;FVSPHELAYTFRGEDKICK;GKFEEQVDWGVCVEK;ILRETIPAK;IQVTFQVGK;IQVTFQVGKEK;IVCDGDSHTSAPSVYAIGDAVENFPELTPVAIK;KADTSNLNLQAAGVETTETGK;KAGVTYINAYAK;KELVEEFDTVLYATGR;KSPEDVDITPPCLAK;NIVVAVGGR;NIVVAVGGRPHIPEEVEGAK;NIVVAVGGRPHIPEEVEGAKELAITSDDIFSLK;PHIPEEVEGAK;PHIPEEVEGAKELAITSDDIFSLK;QCAEQVGLCLEEAGVR;SEDEKVVGIHFVGPNAGELMQGFALAVR;SLNFGYR;SPEDVDITPPCLAK;TLCVGASYISLECAGFLR;TVVFDFVQPSTQGSTWGLGGTCVNVGCVPK;VVGIHFVGPNAGELMQGFALAVR;YLFHHTGLAGANAHWDGPHMGWK
S7W167	TGGT1_310310	WD domain, G-beta repeat-containing protein	0.847177	0.0362868	150910000	169760000	150800000	161090000	132560000	140150000	139600000	123580000	315.61	AALSLSALSIASFASR;AAWQGQLAQGCLLTAGLDGDLLVWNIAQR;AKKEEEEADNATPR;ALSAFLHPAFEPLAK;APAPVTLSVFVAGAPLTACAFGAEGK;EAILTAAAVR;ETDPEEALAVAFFATR;GLDGEKPETNAR;GPTADVTALAFHPR;LCLHPGGLPIVAAGTTNGNVLLVDLR;LLACGCFDGDVR;LQAVCEGAEDAIVSGSVSPLR;LVALGSCDDKCR;LWAVDVLEGARPGASR;LWPILSAGEDGLGK;LYLVPSLSR;QGEAVGVWAAHETGAVMELLALEPQAAK;RLQAVCEGAEDAIVSGSVSPLR;RPQTVGFGAGR;SLSGGASASPALLAPVAVLDEGKDTVSATAFSLDGR;SSSSVSPPLSKPAQTYEHDASEDPR;SSSSVSPPLSKPAQTYEHDASEDPRR;TCIVGAADGSVNVFEAK;TDDQLFGKDEGVTR;WVIETPEGEFLDLPSASASSPFLLDEAAR
S7W171	TGGT1_310270	Uncharacterized protein	1.13247	0.171812	67268000	65908000	64088000	70983000	72362000	73815000	69662000	87942000	65.117	AAAQSPASVVGGAHTPQAPGSCSFLVCVDAR;ALQPFLLK;ATNFSPDSR;AVAADVEAQQTHPGLLQHILACVR;AVTPLVHHSVVGNGPSPAFEESEGR;DLTAVAAPK;FCGAISR;GSDAVIPFNK;LHTPLSDLSPALMLVNQR;LLLSQQVLPHR;LYLVWQQLR;MYILALNHDVLMHLLLLER;QSLSFALQVMQQRSGCR;RPAVAGAFVLAVAAR;SSDSSGTGIGHLEYSAR;SSPLQFTQQR;VLFDEVHRK;VLQTFIFDACVFFK;YAVSYYPLR;YAVSYYPLRDFLR
S7W176	TGGT1_316180	Uncharacterized protein	1.08782	0.231141	111630000	106190000	99986000	117110000	121170000	122270000	121890000	107780000	280.74	ADHAPPAPPRPETGPTILTLAAPGASGPQASPLMR;ADNRPHWMR;ATWTCPPEIADLVAAIDDR;EAFVLWLR;ELIDAFR;ELIDAFRELMNELYESGHVHASSTVETLEKR;EVNLEFVR;FAAIPTEQR;FHTDNLSESEK;FHTDNLSESEKQK;GPQILPK;IFQQVCEELTFLNEEK;IREVNLEFVR;KATWTCPPEIADLVAAIDDR;LDYIPEER;LFDGLPQAELLASFEGWK;LFDGLPQAELLASFEGWKK;LFVSFVEEFTTGR;LNTLPCEK;LSASFDEVLEELQTNKR;LVEETIDR;LVEETIDRR;MAERPSDEWAALRK;MLPPGPAPPLGASDR;NAETVAEDAETK;NAETVAEDAETKR;NETFPLAGPQTQASGGVHTLGATGPCGEASPNR;NLGPFAHYEK;QGTDVAGKVGK;RFEEQMR;RLDYIPEER;SHPQYLQLGSASER;SHPQYLQLGSASEREK;SNELKEAFVLWLR;TGNAGNADAAAAAAFLHAPAAPHPTGGAFGK;VETTTGLK;VGKPECYEAIGSTLWYR;VKNPFTSSEAGSDAIPVDLLK;WIAAGVPTADWAPIR;WIAAGVPTADWAPIRK;YEDFKQMLR
S7W177	TGGT1_310220	Uncharacterized protein	0.304385	0.14329	37520000	40635000	97857000	46999000	0	25471000	8469600	0	23.323	ALELEQQLQHR;ALSPAGSPSTQSR;DYEAEELRR;EGASPTAGPSVPSGWR;EGASVGAFLATPR;ELQEGALALQK;GSEIVCGALLDQSR;LALSDGIR;LHLFCGVVAR;LLSKPLQLVHVNR;LVGEKDTGESEYPYTAK;MHVIGDDDVVR;NAVGLTSLLLEK;PMKPAGVLGASPR;QQLETLFGDR;SVSPCNSFAVGDRR;VINDQIDELLAK
S7W180	TGGT1_310180	Uncharacterized protein	1.55608	0.13206	317560000	263610000	219140000	0	430050000	0	0	400180000	16.017	ELNGLFTEMK;TLAGTSDLLYPSNR;YNPQNEK
S7W181	TGGT1_316230	Putative SAC1 phosphoinositide phosphatase	1.01557	0.768072	67792000	72771000	80125000	69876000	73588000	73571000	75894000	72034000	175.87	AFFSWSEPLR;AFSLTTR;AVTDECAQPLTPLPFTPPEGDQLFR;DASPPRPLGAGLR;DASPPRPLGAGLRR;DLWTDNADALSLLYSGTPALK;DSLPVDFSAEATELR;DSLPVDFSAEATELRR;GASPLSSSLPSASSSSSASSFSSVSEALASQQHQQK;GSLPLVWK;HFREPITK;HPAPPPPGVR;HYGPTCVVNLINKK;INCIDCLDR;LLEQAHAQLK;MDASAVLAAPFVCEVHHDR;NLQTQLGGVFNSEALPIQADGDER;NLQTQLGGVFNSEALPIQADGDERK;NSSLATQTEK;QQQYFHAICTSPAENDAATGAAGK;SLGDLFEQLVAEQK;TGEESTPTASSVNGPAVASR;TNVVESVFGK;TNVVESVFGKR;VLAELLVATR;WAPPAQVVGAAEENAAAAALHFDGLLK
S7W186	TGGT1_310150	AMP-binding enzyme domain-containing protein	1.22198	0.0300802	906080000	871010000	1033100000	883640000	1090500000	1199700000	1149400000	1074200000	323.31	AAQPSLVLMVPK;AEAERESAAQSDETLFK;AERPQGELLVR;ALGSGLADLMR;ALGSGLADLMRK;ALHIQNR;DAPWWSR;DFAALGVELLSFDEVIDIGRK;DGIKLETFPDEER;DGIKLETFPDEERNDGK;EADLLGFEK;ELIPDDWR;ELTAESLVFDDGVGGSGK;ERIFGSADNMK;ESAAQSDETLFK;EVLADFDQLAR;FAACGGGK;FAACGGGKLDPAVQQK;FAACGGGKLDPAVQQKLEK;FANVGILLQSR;FLLPWLR;GDDAYDSVGGPTACMEVK;GDNIFAGYFR;GSQPSFLYDAVLGGSR;GVMLTNR;HPTRPVVK;IFGSADNMK;ILDPLTDDDWWESAYGIFLVGVSAHAGPEKPCIGER;KDFAALGVELLSFDEVIDIGR;KEVLADFDQLAR;KEWLFTDLAVSAYPPLTSVTLHYTFPAEHVK;KHPTRPVVK;KPWLLTGDVVEIQPNGSMNIIDR;KPWLLTGDVVEIQPNGSMNIIDRK;KYTPEIDELYR;LAQGEYLQTEK;LATTLLEK;LATTLLEKIEAR;LDPAVQQK;LDPAVQQKLEK;LEGIYGASAFVDNIFVHGYDSQSYPVAVVVPNR;LETFPDEERNDGK;LETFPDEERNDGKFANVGILLQSR;LLAELKPSLGELK;LLAELKPSLGELKTIVVMSAR;LLVGFAVSR;LLVGFAVSRK;LNAQPLMK;LNAQPLMKR;LSCIVTDVDKLK;NVFLTADVWTPENGMLTPTFK;NWVAVIR;QFVADVNSAVALR;QKELTAESLVFDDGVGGSGK;RAEAERESAAQSDETLFK;RLLVGFAVSR;RSAAIADGFDYTTYAQVDETVR;SAAIADGFDYTTYAQVDETVR;SIAEQSK;SPLDPPEELDLSGEK;SPLDPPEELDLSGEKK;SWESYDATR;SWESYDATRAERPQGELLVR;TALADFELK;TALADFELKK;TIVVMSAR;TLLDPDLQVDSFAGSR;TTLGITPDFVHICYLPLSHVFER;VFTIVYTSGTTGNPK;VIEYAALAHGVR;VKNVFLTADVWTPENGMLTPTFK;YLGLNIIQGWGMTETAGAGSWQAYR;YTPEIDELYR
S7W191	TGGT1_310100	GPI mannosyltransferase 1	1.19693	0.500002	54089000	49183000	45534000	17724000	49882000	50818000	48403000	50221000	16.303	AALIVYGEWQDR;ALAPADHVLR;EEPGEKPVALR;EKPGSASPSAAPGVAQR;HVVEFESPYRR;LAAPFHR;YTPLIAFLCVGNVVLHSACGK
S7W1B3	TGGT1_314710	Carrier superfamily protein	0.688704	0.277623	50577000	0	87664000	57711000	51635000	0	36042000	47276000	10.828	AMIQAQVTSR;GAALGHAADCTPAK;GSWDCVNHLFK;GTPFLYR;NTFHGLATVYKEEGTR;SLLTSTGHALK;VLFHSANFALLK;VLGTSAYR
S7W1B4	TGGT1_310400	Glycosyl transferase family 8 protein	1.04707	0.298322	83625000	83655000	76775000	84998000	83589000	83461000	89299000	88191000	39.648	AGGTEEQGICVIPR;DTCPVEGWKDCFTK;GVNPVSCSVTQDETR;GYWDAVKPIK;ILHFCSSPKPWEQPAK;KGVNPVSCSVTQDETR;KGYWDAVKPIK;LVGSVAYPK;TDSDHIEEAERR;TGQEVIPSSQCPEHTPGR;TLYHMTYSSR;TPYPVLLLHTSDVSQSTIK;VFLTGTVPTDSDIV;VRTDSDHIEEAERR
S7W1B8	TGGT1_310350	GPI inositol-deacylase	1.23549	0.0706748	29943000	0	32968000	34700000	35983000	39179000	41981000	43653000	6.8448	AILFFATPLEGSPLAEGDWVR;GEVEHPSAEEEKELERR;ILVDVDHTQVCKPASAADVR;LELWRELQWMVR;LFSSLAVHPGR;LLAALHLGQK;LWLDSLR;PIVFVAHSMGGLLAQFLILHDEGIR;VAALGEVQTTK;VLQGFFPR
S7W1C1	TGGT1_314750	Uncharacterized protein	0.746867	0.00977421	671030000	767000000	682310000	781220000	578710000	510860000	538360000	539150000	323.31	ALAAAFTFFAEDAK;ALAGLTAYVMK;ALAGLTAYVMKK;ANMPPEQLLANAK;ASPAETEEKIPGCPVSPALLK;ASPAETEEKIPGCPVSPALLKK;DLIAPEKLPGLTR;GEGECCLFVK;GEGECCLFVKDPQR;GEGECCLFVKDPQRK;GPCVAVK;GREEGSVSSGLR;GTQDLLEETGAATVSLMLALK;HGAGAGNASVLAAK;HYVSTSPPAAPPPAK;HYVSTSPPAAPPPAKDR;IADKLTPVLGK;IPGCPVSPALLKK;KALAAAFTFFAEDAK;KALAGLTAYVMK;KGEDAVNSAAAVQAK;KLPLPVK;KQPVQIVLPHPLFDVSK;LSSTNVR;LSSTNVRPALEEALHSTCFFLPR;MLCASYDFFLCDR;MLCASYDFFLCDRK;NIPQAFR;NIPQAFRK;NTIHAVSVQATDAPALPIYSDSSYTEAAR;QPVQIVLPHPLFDVSK;SAGDRETTHLGK;SGVPTRGEDR;VPPALSASSSASASSR;WKDLIAPEK;WKDLIAPEKLPGLTR
S7W1C8	TGGT1_310630	Uncharacterized protein	0.993665	0.996886	182680000	289490000	224110000	312380000	324170000	209270000	246690000	222140000	286.59	AAHAHVAEAVTQGVGDEQVAQEFLQK;AAQEAECAYTALCDK;ACQMVEELLGGR;ACQMVEELLGGRETLDLLQLR;AGHTAGVAQLTSLPEELVVPAGQLGTWLK;ALEEALETVVK;ALLDDVHELHAFLYQR;ETLDLLQLR;FVAAHGNAPATVALK;GEASEAASESPEDFLPMLR;GNLHILDMSR;HLNDNIPVLQR;IKELVSILSQSSQASASLLSLSFGCSPFR;KAGHTAGVAQLTSLPEELVVPAGQLGTWLK;KALEEALETVVK;LKECEEDGSR;LLVAEGPAIIEMYR;LLVAEGPAIIEMYRR;LTEQQGEIKEEQNK;LTEQQGEIKEEQNKLNALK;LVDPEGACKEDIQIQR;LVSLFSLTR;NKDELHYLK;QILVHVSK;QITDGGKR;QVADNWAQLLK;RALLDDVHELHAFLYQR;RLTEQQGEIKEEQNK;RQVADNWAQLLK;SFGGGGVQAQLDVPYQK;SLSAAVQLER;VADWLLCR;VADWLLCRR;VTLVGIQPDK;VTLVGIQPDKLA;YGIRPGSGPAEEGR
S7W1D3	TGGT1_314860	Zinc knuckle domain-containing protein	1.06346	0.564921	275330000	309470000	215360000	288960000	288210000	293250000	276830000	299950000	196.77	ALALIEPLLDPLHPAHEEFK;ALALIEPLLDPLHPAHEEFKK;ALALIEPLLDPLHPAHEEFKKR;ASPYASATPGAQTATPPPGVSPSFDR;CALCGDFGHVTMDCK;CPICQGTGHTAQDCPDAQELQPFKKPEVR;DHQTEEEASMPMHVHICGDTEEAVEK;DNGDRGDGEFGSNDPR;GGPEFWR;GLEQLALVNGVNYSDLEQR;GLEQLALVNGVNYSDLEQRR;HLPGFVPPPDWKPSK;HLPGFVPPPDWKPSKK;IEIPLDKYPDYNFMGIIIGPR;LEAESGTTISVR;LRQNGPVGVAAPPPPPPTVGR;LTEFMVK;MDAEYRK;MFGGDDDRNAFMR;RGGPEFWR;RIEIPLDKYPDYNFMGIIIGPR;RLEAESGTTISVR;SAMVAEQQR;SMEQLMALVPLEAALAGKEK;SSPSPYAAYGR
S7W1E0	TGGT1_314910	Starch binding domain-containing protein	0.861785	0.122801	159490000	197190000	167460000	189890000	156240000	144080000	164100000	150920000	84.404	EGNYVIWEPGQNHVVDLR;EGNYVIWEPGQNHVVDLRR;ETTRVEYK;FGQNVCLVGSDATVGGWIAEK;IYQNALEEVIR;IYQNALEEVIRR;LQELGQPNLSR;RLQELGQPNLSR;VIQDSWGR;VIQDSWGRGDAQDL
S7W1E7	TGGT1_310430B	Hsp90 domain-containing protein	1.11791	0.508214	160350000	164160000	98551000	158900000	169200000	174960000	161920000	144500000	287.12	AAEESPALELPR;DVALQLFDVAALQGGYNIENPGYFAK;EADAALSEQEEQTPVPASVPAQAQQSGSQS;ETTDLAGYVER;FADAVPR;FWENYGK;GEDPLPTNSSGR;GIQVIDVNKADLK;GVVDSDELPLNVGR;IDRGEDPLPTNSSGR;KQNAIYYLAAENR;KQNAIYYLAAENRK;LFTSPAVLVQGDFGLSPTMQR;LGGEEGGAGR;LGGSPTGAGGPGTGDSR;MLQVINKR;NMFDEESR;QNAIYYLAAENRK;QQAAAQGVSEQELYGASLNQPILELNPYHPIIQR;RFWENYGK;RKQNAIYYLAAENR;RVFINDKFADAVPR;SRMLQVINK;SSVADKESIETK;SSVADKESIETKR;VFINDKFADAVPR;VGAVEDKDNQEDLASLVQFYSTASPK;VHNVHVTDR;VQMGSLCEWLQQILGSR
S7W1F7	TGGT1_313440	Uncharacterized protein	1.62164	0.0303848	205480000	230940000	182960000	184080000	242550000	339810000	366400000	354160000	167.8	ADLESTAEHDFLRR;ALDITPR;EATVSFKQEER;EATVSFKQEEREDSGGISIIGR;EDSGGISIIGR;EDSGGISIIGRR;EVATEEWISPQSTR;FKPPPEYYLEPPAGDPATDSSAPTGQPTGTPRD;GFFSWLR;GFFSWLRR;KADLESTAEHDFLR;KADLESTAEHDFLRR;LLTAEYFPLR;MLLGVAAAAFFLR;QAEEAVQEYLK;QEEREDSGGISIIGR;RALDITPR;STWATQDDSEMR;VPNDSHFAPGVPQEIHESER;VPNDSHFAPGVPQEIHESERDKDAWTPPENDSPR;VPQQAEQTLSSGSPVGR;VRVPQQAEQTLSSGSPVGR
S7W1G2	TGGT1_315230	Uncharacterized protein	1.44363	0.108715	92171000	110000000	61279000	100390000	145650000	111840000	143050000	124710000	141.28	AGHQSLAADTATVCDIR;ALVLGCMYTALFR;EASSLLK;EFVGSGTACRLR;ELGAELVR;ETLEHADEQSVEHSAK;EVEAEMICRPANQILESFGLPTSKDPLENVPAR;EYNDFILK;GAGEADIGK;GATVGLPASFLGLMK;GGVAEWLLQRPLWPSADDAPERPSR;GIALLHEGLGTVLVK;HEPVISEGLFR;HLSDLELPELIEGLQAYDGGQMQQSYR;ILQTSLAVYK;ILQTSLAVYKR;LHVLPLLWKPSVCLAR;LRETLEHADEQSVEHSAK;PLLVYVK;QNEAFLTGALSVAER;SPSTVSETGGAGCIAER;SSLNEFNTAAGLNVQLVSVPIVAAGDDSAR;VLKDGLTICK
S7W1G5	TGGT1_313400	DnaJ domain-containing protein	0.978812	0.926068	191930000	260000000	267510000	210330000	222730000	248820000	210720000	227800000	214.83	CYYEVLGVAK;EISEAYEVLSDPEK;EISEAYEVLSDPEKR;FKEISEAYEVLSDPEK;FKEISEAYEVLSDPEKR;HVTQEEDDGTGHVR;HVTQEEDDGTGHVRR;IFEMAFGPGGPFGDDLFHTVSQDFGLSPFGSTRPGR;IQLPSSSR;NFHFADAQR;RSAAQAEAEAAAAAAEFER;RVTVTEEVVTQPDGTVHR;RYDLSDSFGVNGPR;SAAQAEAEAAAAAAEFER;SGAGGISR;TATADEIKK;TSNYTPPR;VTVTEEVVTQPDGTVHR;WHPDKNIDKK;YDLSDSFGVNGPR
S7W1G7	TGGT1_315280	Uncharacterized protein (Fragment)	0.800029	0.817773	42004000	13395000	36971000	33123000	28981000	21218000	0	0	73.186	EATDQEFLKR;ELTTGEAAEENHPLAHHPDWQR;ERQAHEEQR;GDGGGRPGSAAGLPPWLRDEESAK;GLLIMAEK;LAQVVNEGR;LQAEAAESR;LREPCVAGAFADSK;QHELLQEQLHLVEEQLQLHR;QIEDLLHPSPATAPPAGPQLTLPASAPPQDSR;QLLAIAAAK;QLQEEAACAR;SAFSEVRDEGVFGK;SARDDFPDDHSR;SLLSFGLPSSPR;SPPQPGTTGLEPPAPPYR;SSSSVSPVAK;VKMEESLPAQVRLDCVER
S7W1H9	TGGT1_313280	Probable cytosolic iron-sulfur protein assembly protein CIAO1 homolog	1.13995	0.227464	315930000	418090000	315680000	350880000	364500000	413250000	401940000	416900000	173.02	AELADAAPR;AHSSTVLSLAFDR;ASWTSSFPTSTTATSGSVLSSR;DLFLEER;FFSAEEDEEGAR;GATLGDVVVSPSPAGPADTETGPEETHGDNGDIGDTHAETEDR;GGPDRDQAPR;GTASSAPTNSPEGNAAR;ICLWAPDKLSAAPDAGGSLAGGR;ILPPWYVTSIFR;LATCSDDR;LSAAPDAGGSLAGGR;MAIWSLER;QSECCEAESFGASEKEER;RSEVLLGNANAHK;SEVLLGNANAHK;SEYPSWTLISVIDASATHTR;SLGDAADGSSWPAETLEEDGRWDAAQNER;SLLASASAPR;SWGLLLSKPDAHYSDINCAVWNPVTPACSR;TPSRFTQVQVLEGPEHEVK;YLATCSR
S7W1J2	TGGT1_313190	Rab18/RabC-family small GTPase	1.29628	0.0106814	1467400000	1244900000	1295200000	1217700000	1681500000	1689100000	1650500000	1752200000	148.25	AGEPASYDHLLK;AMTVGDMR;EGEAFAFQK;FAEDVFNEK;GAQGIIMVYDVSNR;GMLFVETSAK;ILDTPSLLVNTSPIGAAPR;LAIWDTAGQER;LKLAIWDTAGQER;LLLIGDSGVGK;QGVDHAFEELVQK;QLSTIGVDFK;QSFLNLQSWLDEIYR;REGEAFAFQK;TLTSSYYR;TRQGVDHAFEELVQK;TVQVERR;VDKRTVQVER;YSTNADAVLMLVANK;YSTNADAVLMLVANKVDK;YSTNADAVLMLVANKVDKR
S7W1J7	TGGT1_313130	Uncharacterized protein	0.90174	0.0542041	95307000	103080000	98840000	107780000	88017000	93005000	92343000	91846000	323.31	AHGPIPPCLSPDAVDTCMQILLLQR;ALLAYALDAHLAALASQR;AQTTQMAEASPAAYVPVAHCLLPAAPFLHASILLSVLR;DAAFLVAQK;DAALATQK;DAVHALSVASQDDASLPYPLLSVGESLK;DLPQVHASLSGGR;DSPFFPLLTNFR;EGFQGDDAQEETRPR;EILGILEQDQVEYKK;EKENSPFTDTDRIK;ENSPFTDTDRIK;ESESILK;GASSATDDTREDFEELRR;GFPLTELWDALHEHYLFFAEER;GVAQASLGAAFADER;GVGEQMATEADDEFMTEEEKK;KPLVPLSLYHAAEK;LLTAEEAQER;LPLPPLPTSEAAAALACSEAQK;LRDSPFFPLLTNFR;LRDSPFFPLLTNFRR;MAGNQQEAQIQHG;MAQAVLATLR;NAFEVLGNKK;NEAGEEGLSFQPSAPLTR;QALDALLR;QALDALLRK;QKEILGILEQDQVEYKK;QQQALLEKLDDDYSDLLR;SGDALQAPAAR;SLLEPEGR;SLLLPHPLK;TTGGTMDTSLAAYRPSK;VAPQALPAQLFSLLSSSFSSDAAGDKILK;VDESATTEAVLER;VGLTLLTPR;VLHFGDDAAGTQGMAQK;YVEPAMLR
S7W1K1	TGGT1_315570	Uncharacterized protein	0.954456	0.782468	1139100000	1243200000	953720000	897880000	1017600000	1262900000	892410000	868160000	20.418	AASAKPAAAAAPAK;AASAKPAAAAAPAKK;PAAAAAPAK
S7W1K2	TGGT1_313080	Uncharacterized protein	1.09567	0.433273	3795200000	3772500000	3587700000	3242600000	3257900000	4123000000	4369900000	4024700000	323.31	ADAGKPVEQR;AENAEAELK;AENAEAELKK;AKLFLETTVYPVAASAAGK;AQELGEK;AQELGEKVK;EAADLAAR;EKEAADLAAR;EVDACQQQAENLR;EVHETSVR;FFACVCPCCK;FREVHETSVR;FTPAGAAAASAQSSFK;FTPAGAAAASAQSSFKDK;GPQETPARPFAFAGDYK;GPQETPARPFAFAGDYKK;GTLLSIGR;GVQMVTSLSDDLLPSVNGR;KFTPAGAAAASAQSSFK;KFTPAGAAAASAQSSFKDK;KSSDHIFTIEEMR;LEVETLAAPYLEVLNAK;LFLETTVYPVAASAAGK;LGTVKLEVETLAAPYLEVLNAK;LLAPVAPTLEK;LLGEKEK;LLGEKEKEAADLAAR;LRELEHK;LYMAIGEHVVACIPR;PFAFAGDYKK;QAAASEATSEK;QAAASEATSEKLER;QKEVDACQQQAENLR;RGPQETPARPFAFAGDYK;SSDHIFTIEEMR;SSDHIFTIEEMRGTLLSIGR;SSDHIFTIEEMRGTLLSIGRLYMAIGEHVVACIPR;TMYNASQSAK;TTVPQTEK;TTVPQTEKGESK
S7W1K5	TGGT1_315620	V-type proton ATPase subunit C	1.04741	0.562991	1221600000	1210600000	1077600000	1084600000	1070600000	1231300000	1288000000	1222300000	323.31	AIPENLDALVQSVTK;AIPENLDALVQSVTKTDDEVR;DFHYSPQAYK;DFHYSPQAYKETMLAR;DLIDVLSPDTVRDDDFLVTEHLTTAVVVVPR;EWEQSYESLDAFVVPR;FGTFDDLIR;FGVPPEYAAFVLRPVSEAK;FNVAEDADGNALWR;FQWDDAK;FQWDDAKFPR;GCPYWIVACNTDETHSAEQIFSSLK;HAVLGSR;HELDKLFSPK;HSLTVDQYIR;KFNVAEDADGNALWR;KTGPATYFQR;LRHELDKLFSPK;MLGSSEGGAR;NALCDEACLLDIPHLK;QAVEIDPDCELK;QDAYVESVIR;QETFLSR;QQMANSASGK;QQMANSASGKK;QQMANSASGKKTGPATYFQR;RFQWDDAK;RFQWDDAKFPR;SVDILQK;SVDILQKQDAYVESVIR;TFCEAVLR;TGPATYFQR;TKQETFLSR;VAVWQEVR;VCFAAFSDIFVAWMHLK;VILFTSHLQAFR
S7W1L8	TGGT1_312950	Uncharacterized protein	NA	NA	0	0	0	40442000	0	0	0	0	60.82	FQAFPQPHDATGEQKR;GERDEVFDHCVQQIDR;GVPQAAAIK;LEVGTLAQIQQQVPEEDYWQAQQR;LFALNQACR;LTAGAETPQR;NWFSWWR;SLPLTTVK;VIAGYADTPDTVFNENK;VIHILGPLVAETLVSSFPEAFTDVSQGPR;WFEGYLKK
S7W1M3	TGGT1_312860	PA domain-containing protein	1.14154	0.0219251	129090000	135440000	126150000	119490000	142070000	147450000	147880000	144980000	168.74	AFYVPDPATER;EACLYQITATSAK;ECIDGPQGR;EEAPWLR;EFWQYHMLMADPQK;FNVIMSDDGTGQDINIPSVLISR;FSGNLDVETAMR;GAGAFEEQAGETIIGSTASFGTPAYGTVLR;GCFFNGEGR;GVSGWSR;HEWGESCSMR;HLIEELK;IAQACGADAAVVVDR;IKNEVDQWKK;LMIEVHKEEAPWLR;LMSEILSSGQMK;QFPQAYCAFDPAAQSVAHTGSEVVEEALR;QLLDVSK;QSSAFLQQVAPHMLELGPHVR;VDSGSHCTPAYCEK;VICASTK;VICASTKDPNTDR;VIFFLDR;WPVAVEFWTDPGER;YRAPECEK
S7W1M6	TGGT1_299100	Uncharacterized protein	NA	NA	0	0	0	0	38076000	36335000	0	0	5.0506	AFAGEVDETEVEESARR;DAQAFSAVSSLSALFTWSLKK;DGGGLFSWRPQR;EGAIDSEQDYILWR;ESGEGTANATASQR;QGEATGVPGAPGDAHNTAEPGERGPETR;SGVESNTGASLGFLPAFLFGADK
S7W1N0	TGGT1_312700	Uncharacterized protein	0.529796	0.617318	0	0	51799000	13704000	21157000	9205800	21692000	0	22.028	ADASIAAPGTVGYGR;DAAALADLLK;DHPGLTQFADILR;DPFPSAVDLHGVFAAAEAEAESWER;DVLQAEGDKQELFSALSQR;FGPLFFAR;GVSVLLFNYR;ISFLCADR;LALEEQPPRR;LLEDIAR;LLLSAVLLPFALAK;SGTREEAFVSEER;TAHETWPLSWR;VGAWLDPERR;VLIADPQDEVVR
S7W1N5	TGGT1_312660	AB hydrolase-1 domain-containing protein	0.740811	0.108254	62373000	57846000	53237000	53618000	45683000	46699000	29642000	46195000	19.172	AAAEAVFVPPSGVCTGAR;DGGQFPFLSRPEEVTLHMQVHLR;EFLVSHLDELSAK;FADADLAAQER;GISTNSGER;IVIDTYLTPK;KIVIDTYLTPK;LALQVAISAATPLQK;NCGLFPDLHLIER;NHSSLAGGSSADNAFYNSSSFDR;VLILQSLDADVPPDVAEDLRNFFPR
S7W1N6	TGGT1_253290	Valyl-tRNA synthetase	0.846579	0.0897495	1936300000	1982700000	2010600000	1786400000	1698700000	1726300000	1714800000	1392400000	323.31	AEEVLKK;AVVEAFVR;DLGLLGEK;DLGLLGEKVPNTHAMQLPR;EAMPAYEEK;EAMPAYEEKVPADVR;EAMPAYEEKVPADVREQNAVR;EGAPSRHELGR;EGDLAAMAK;ENQFVMVIPPPNVTGSLHIGHTLTVAIEDSLAR;FKIQQALK;FKIQQALKDLGLLGEK;GIEACGCDALR;GNLPEKEIK;GNLPEKEIKR;GNVIDPLEVISGISLQDLQAK;GSQELTGCTGVK;GSQELTGCTGVKYDQLEWVDR;HNLPCISIFTLDGK;IETMLGDVAVAVNPTDER;IETMLGDVAVAVNPTDERYSNLVGK;IETMLGDVAVAVNPTDERYSNLVGKR;IGPEGGPFAGQHR;IKPVGYVMITDVAQK;IKPVGYVMITDVAQKYNENASSASLR;IQQALKDLGLLGEK;ITPAHDKNDYAIAK;ITPAHDKNDYAIAKR;IVLWVPGADHAGIATQSVVER;IVPAFHEDVWYHWLENIK;IVPAFHEDVWYHWLENIKDWCISR;KEAMPAYEEKVPADVR;KENQFVMVIPPPNVTGSLHIGHTLTVAIEDSLAR;KGELQEELK;LDDEMELFK;LEVATTR;LGLLAYTR;LHKGNLPEK;LHKGNLPEKEIK;LIHPFFPER;LLHPLCPFITEELFQR;LPFDTVFLHAMVR;LPGYEAKPTSICIADYPQPIMQWTDYK;LPGYEAKPTSICIADYPQPIMQWTDYKLDDEMELFK;LSVTCAEVK;LSVTCAEVKK;LVSWSPYLK;MIQGYEK;MIQGYEKK;MLLQAVENMK;MLLQAVENMKR;MVMMSLQLTDKLPFDTVFLHAMVR;MYDAGLIYR;MYDAGLIYREER;NVNLDLNR;NVVSHFR;QLWWGHR;QVYSGSLPVPVSSELAATTK;QVYSGSLPVPVSSELAATTKK;RHNLPCISIFTLDGK;RLIHPFFPER;RVGSSVSWPHFSFTLDEK;RYGDTICDQLR;RYGDTICDQLRR;SGDIIEYMLIPQWWCSCK;SHQEALER;SKGNVIDPLEVISGISLQDLQAK;SLCALEVLHVCLDR;SLIAALDIPPK;TAISDVEVDVEEIDKPK;VGSSVSWPHFSFTLDEK;VPADVREQNAVR;VPNTHAMQLPR;VTKPEQQEETWVVGR;VVADDHVVSTFGTGAVK;YDQLEWVDR;YDQLEWVDRWILHR;YGDTICDQLR;YGDTICDQLRR;YNENASSASLR;YSNLVGK;YSNLVGKR
S7W1P0	TGGT1_312630	Putative anonymous antigen-1	1.23001	0.0155343	1803900000	1592100000	1896400000	1790700000	2175100000	2232300000	2107300000	2197600000	323.31	AGAPVDGASLAGGMLSIFTK;AGAPVDGASLAGGMLSIFTKTALDMK;AGGVPLLIELINSGLPQMEGNPEK;AGLYAAMACVLLAAGGAGLTGEMEK;AGNVATLISLYESLK;AGNVATLISLYESLKAPQSQYSEEAAIHCLEALR;ALKETCAATLEAASSGEDPFDAFSK;ALLLLLDIEASLCR;ALPKPNTAPVVTNVCLAFANICIGHK;ALPKPNTAPVVTNVCLAFANICIGHKK;ALQELVEITNDATMANK;ALQGLSMADVNMTAR;ALTAFCK;APMYLDAQIAGFTVLATSAK;APQSQYSEEAAIHCLEALR;AQLNCLETLNYLAQCDGGEGVAILSR;AYNDALIQEQALK;AYNDALIQEQALKK;CIESVLR;CLESVFK;CLGSLVATLQTYPGSER;CLGSLVATLQTYPGSERLEGNVALVCR;CNCLQALK;DAATYNF;DAFVEMMVQWR;DALQHTEK;DALQHTEKCLGSLVATLQTYPGSER;DCDALMGSNSSSAR;DLAATMR;DLFDATVSECAHAMEQVASTR;DVYDLLNSR;EEHLCAR;EEMDPAHIAR;EKTCKDVYDLLNSR;ELGVMEQVADAMR;ENAEAFAANGGIETTIR;ERDAFVEMMVQWR;ETCAATLEAASSGEDPFDAFSK;FGVCLLPCMAVAK;FLGPAYR;FPAQVLTAALTK;FPPAAQDTAR;FTEWNVDPYPNGVHDLPSNVK;FTMCLFGPPNDDFPEGVELPMVAK;FYDNDVRFPAQVLTAALTK;GAYTTTLLR;GHEYDVCNAASVLLCNLLYK;GHEYDVCNAASVLLCNLLYKNESMK;GHEYDVCNAASVLLCNLLYKNESMKK;GLSNYDGSEEK;GLSNYDGSEEKTAIR;GLVHPALK;GNPDGVYR;GNPDGVYRVLAAISGLSR;GQADPEIVLYAVK;GSSALAAMIGPEQLQK;GVLSAIQTAVTTFSDDDDLMLCASR;HLNVLDTAIQTAR;IAEAGAVTALFR;IASMISGAAK;IATADDCAR;IDSNVGETLR;IDSNVGETLRK;IGELNGIAACTDLLQR;IIDEYGDDEQLTVQAAEVLALLGAFEDLRR;IQGCPALVTEACSK;ISGDGDLTSCFAAMCDVACLPQVK;ISGDGDLTSCFAAMCDVACLPQVKR;ITGAENLER;KCNCLQALK;KEEHLCAR;KFGVCLLPCMAVAK;KFLGPAYR;KLLGTNGAPAALVK;KNTEIFSK;LATSEDR;LATSEDRAVLR;LAVFLAAPLEDPR;LAVFLAAPLEDPRDALQHTEK;LCTEATTAIQTDAECADTFCDLMLQLVSQEGNGR;LEGNVALVCR;LEGNVALVCRR;LGGELFAK;LGGPALNVK;LGIGAHMCK;LIHQFDYDVGLLTLGIHLLGIQSAVK;LIHQFDYDVGLLTLGIHLLGIQSAVKDSIQR;LKENAEAFAANGGIETTIR;LLGTNGAPAALVK;LLQANEFSK;LVFVIQNDPSK;LVFVIQNDPSKDNK;LVFVIQNDPSKDNKLVAMR;MELALIK;MGADEQIK;MLLFGLR;NASDTILAGISSWIECSR;NASDTILAGISSWIECSRFEGQNR;NDAETVAR;NFVSTLCVGIDSFPHSAPVLGATCACLAAMATTPER;NNETAVVHLLDVLNK;NNFPHLHENLAALNELLISSEGAK;NPDAGVATAVQSVIQHQTFK;NPDAGVATAVQSVIQHQTFKR;NTEIFSK;PNTAPVVTNVCLAFANICIGHK;PNTAPVVTNVCLAFANICIGHKK;QAAVEALHAQCQQR;QAMEDDQPR;QAMEDDQPREK;QIFEEKNASDTILAGISSWIECSR;QKNNETAVVHLLDVLNK;QLAHMHMIEK;QLLQVYGLEETLQGVENLAAYYGEDFGTQLSEK;RAGAPVDGASLAGGMLSIFTK;RAQLNCLETLNYLAQCDGGEGVAILSR;RFSDEER;RMLLFGLR;RNPDAGVATAVQSVIQHQTFK;RNPDAGVATAVQSVIQHQTFKR;RSAELAFER;RVVELEEPDNNILVADTAAFR;RVVSDAHVEELLK;SAELAFER;SEELAFEYCNAGGIATIANVICK;SGLPNER;SGLPNERKEEHLCAR;SINQPMVMLEACR;SLADFCSPSNQLYQENALDALDR;SLMLQIIETVESGAEDTAQTVDILCGR;SSQDLNVFEWCMGNDQDYNNR;SSQDLNVFEWCMGNDQDYNNRIPIVR;TAEAGSAEYDEALVTLGSMSYISSFTDEIVR;TCKDVYDLLNSR;TFTACCANAYCMPTMVEVAPSFLPQTYTLLEMHK;TGGLNAVVQYLTR;TLVNLVMENEENNMR;TLVNLVMENEENNMRK;TPIMTELINSWNDYDK;TPIMTELINSWNDYDKGAYTTTLLR;TSALLSALK;TVKEAVPK;TVTELDFK;TVTELDFKFTEWNVDPYPNGVHDLPSNVK;TYMSDGTCVDAVLAAMLEHEGNDLLISAGVHCLAR;VFLPEKEK;VFLPEKEKEEIR;VHSEGSPVIVAVVNSSPTDPQTIEDSMNFVDNLK;VHSEGSPVIVAVVNSSPTDPQTIEDSMNFVDNLKR;VHSESEAVTR;VLAAISGLSR;VLLGLLFYTTR;VLNDRGHEYDVCNAASVLLCNLLYK;VLNDRGHEYDVCNAASVLLCNLLYKNESMK;VLWAMSVAIK;VLWAMSVAIKEEMDPAHIAR;VQMLTAQPAFESLLQK;VVELEEPDNNILVADTAAFR;VVELEEPDNNILVADTAAFRDLAATMR;VVSDAHVEELLK;YMAGYQCTDATTLPQCIALMDK;YMAGYQCTDATTLPQCIALMDKYR;YQEYISAHEQDALAVTDYDILGK
S7W1P5	TGGT1_312580	Uncharacterized protein	1.19385	0.229309	34761000	32914000	37410000	25288000	41636000	38646000	41691000	33673000	48.959	AILHALAGTKDPASGLADPGEVTNFTRPGR;AQAGTFELGFALLAK;ASHQHPLSTLASIAAAADNFPYTPR;ATFLPPLDLTLLTR;EPAPVYAESADAPGQDVHRK;EYVLAHCR;GSLCAPVVVPSTPTYAK;ILQVDIR;KLAFVFGDR;LAFVFGDR;LLSLDGVEGSVSR;NTEISSAAKPR;RDVGFEQQSK;SLVAFLVLPLCPGR;SVMALPLSER;VLEFPVDQIQAVYTLSR
S7W1Q1	TGGT1_312520	tRNA dimethylallyltransferase	0.859634	0.400552	46699000	36448000	45007000	46062000	38411000	47206000	26757000	37388000	33.601	DLDNTEEQETK;EFIPFLLHQR;FLQLATQTIEALHAR;FSTETLYAELK;GVLPIVVGGTQLYLQHLLWR;GVVFILGPTGVGK;IVHEFLNNKPFTEDHPHAAAAHLSEAEK;LLFARESHITR;QQHLPLYLLDTSHAENEQAWHDETHEPAIR;QVPHHLLDICDVDSHFSVLR;SIETTQSTGVPHSELMR;SSGSCSPLDR;TCIGETDWLDHVK
S7W1Q6	TGGT1_312470	Uncharacterized protein	1.538	0.0616342	337280000	387560000	261790000	459790000	530530000	547560000	493270000	653240000	56.051	AAADYGKDIRPQVAGLATGTAAALAIK;AAPPGSTTLENS;DIRPQVAGLATGTAAALAIK;LYSNFNFVR;MEANSSSSSLPSVQK;NSPVWKPAAVVLPAWFAGFALFR
S7W1R6	TGGT1_312390	Uncharacterized protein	NA	NA	0	0	0	0	24881000	0	0	0	9.3445	ALSFASTLSDQGFSPDVFDPFGTPLSER;AWPLYGLPHHVK;DHIFTPR;DLPLAEILYCR;LYAVNEAR;LYNLVCEADSWR;PAAPSTTHLPR;TANFNPSALPDGSTR
S7W1T2	TGGT1_312230	DNA topoisomerase 2	0.577493	0.0151831	92856000	86687000	131800000	113360000	65484000	57418000	60254000	62107000	323.31	AFSTPIVK;AFYTIPEYEQWKR;AGQALSQK;AHSSLESTPTTK;ALIEELFSQGYDPMKEIEDAANAGIR;ASIATDPSPCSTRPQR;AYDLAGTSGVK;DCSSHEEIHFTVK;DLDALVAALDKQDGIDEMLLQEGR;DRYGVFPLR;DTLIADYR;DTLIADYRDCSSHEEIHFTVK;DVIENLRR;EFAPIRLEFYHR;EFTVECADGER;ELELEELR;ETLTTKPAK;FGMTGFDDDSLSLLR;FILAVVNGELIINNK;FVGSNNLNFLEPVGQFGSR;GGTHVSHVIEPLLAAIVK;GLLINMMHHYWPQLLK;GRIEENAAGTGFETIGLVR;HSQDCTLILTEGDSAK;IEENAAGTGFETIGLVR;ISFIPDFAK;ISIWNDGEGIPVAIHQEHK;IVDEILVNAADVK;IVGLQVNDRTEDTR;KAHSSLESTPTTK;KGDAETTPNVSVAAK;KGELEDEEDVANGVEK;KGELEDEEDVANGVEKK;LEDANDAGGR;LTNIFSR;LVFHEADDPILEYEYEEGQR;LVFHEADDPILEYEYEEGQRIEPK;MGATGSALSSSYSQK;QDGIDEMLLQEGR;QKELELEELR;QLTENKEIQNILK;QMTLEEIFGSK;QQVELRK;RCGEDSYEITELPIKR;SAPAGSSSLFQGTSSK;SCNTTGWK;SESEISSYNGTDYVK;SIPQLVDGWKPGQR;SSIVENVVLWAQTK;SSLSITNLTLFDPHGR;TINYVPGLYK;TTVSLPTGRPASGSATSCTNTPASADRR;VAQLAGYVSEVSAYHHGEASLQQTIVTMAQR;VEDLRGEMR;VYVPEMIFGQLLTSDNYDDSECR;WLQSYQEGTFVDHNASSLSYSDFVNK;WTQDYKEWLEENLPTAEKR;YANELEIIK;YANELEIIKEFAPIR;YGSVMIMTDQDHDGSHIK;YGVFPLR;YIDGEEMQR
S7W1T9	TGGT1_253810	Uncharacterized protein	1.76233	0.0142841	24188000	17702000	23195000	26053000	36989000	35175000	42921000	45530000	48.49	AAAAALEEEKADLQDTLEEHKR;AADATIGTLEER;ARPEQAACLR;EAEIEALRATAR;ESLEASLQDRLPAALTGGLK;GNSAQVLLSR;IQPSTSLLSPSSSSSASLSSAR;LAATTAAVR;LAQQLQK;LHWSIDTDR;LHWSIDTDRLVALTEAVLAASK;LVALTEAVLAASK;NTEQQRQEEFTTLDR;RPAHASAVSLSAPTR;TNLAQAMVSLAAEGR;TSAESTGHAAEPSSGAGPAQPLTAATR;VAAFWRPQLTSLLTR;YTSICAAVR;YVLPVSAPESGDPGGER
S7W1V1	TGGT1_311890	Uncharacterized protein	0.737798	0.115894	693480000	722460000	454020000	667400000	493130000	470850000	433150000	474930000	323.31	AIHFVSEGR;ALQAASEGR;ALQAASEGRR;DCLLTIAQPTNWLQTSISPR;DQLLDAIENIEAEAGQLPEDTVTREEIDEAAALNQVIQR;EEIDEAAALNQVIQR;EFEAMEQR;EFLANNMVQWMESMEAAYTHGVILMK;GQGELLR;INCLGVAFIR;IYDGQLDETLPSPK;LCSVVHLPADR;LQNTSAEQTATEQVQSLR;NGFVFFLR;NVTIKDCLLTIAQPTNWLQTSISPR;QAEQVGAK;RVALTSIESVALGR;SILAEQNR;TLSLVFVDEEHR;TLSLVFVDEEHRNGFVFFLR;VALTSIESVALGR;VSTGQRPCNR;YSVTPDALSPQQLEALAK
S7W1V7	TGGT1_311840	Uncharacterized protein	1.13056	0.483461	318070000	279730000	167300000	265430000	303270000	294570000	283160000	284080000	26.41	EATSLSVSAAK;EQLEVMMR;GQVNAQTHDVDR;GQVNAQTHDVDRFATR;HPLCSPSLR;MVGTTALR
S7W1W2	TGGT1_311790	Uncharacterized protein	0.845138	0.582974	60028000	0	60559000	0	59250000	58234000	35385000	0	59.809	DVNDKEDLEIMEEVLSNFAR;MLTTLTLASYCR;QVAFVEDVLGR;RLDEVDDEPR;SDASSVGESSSLEDGASHFPALPPVLLR;VSPEEAETVVR
S7W1X7	TGGT1_311660	Putative histone lysine methyltransferase, SET	0.659308	NA	23437000	33828000	30563000	33748000	20039000	0	0	0	13.923	GFLVNHDGTLPQNLASQLLR;KNQLFAELLLR;LLAVEEALHLLPTPR;PAQNEQTLHAR;RLQSFFAEEK;VYGGAWK
S7W1Y0	TGGT1_254250	PRELI family protein	1.05428	0.494348	34603000	42883000	37485000	43385000	41306000	42095000	40956000	42595000	22.174	FLSRPSPPFVLSR;NYTFASFFR;QCAACIHSLETAAASATQHYR;SSGDVDCFCLRPSPGGLLPR;SSVGFSVVQSR;VDTLDVDIDPEKK;VFGLGAAINR;YPNELQPHVLR
S7W1Y2	TGGT1_311500	ThiF family protein	1.02201	0.802065	170580000	183870000	196030000	178140000	189120000	198090000	193430000	164020000	323.31	AFVLAAACSALLSPTER;APASSVSAIFNPLLVPTLSPACHSHSSSAPLR;DETSQATSTER;DLLLSGFR;DLLLSGFRR;DQQRFPVCTLR;EAGIPFDKDDDLAMDFVAAAANLR;EGDVCIDGR;ELFHDQIVDLLR;ESGASSTAEKETQVSQGDK;ESGASSTAEKETQVSQGDKATAEQK;FPVCTLR;GAGDDSAGTREEAMR;GDFQCNLLILER;GELGLAHPYLDSESR;IVKGELGLAHPYLDSESR;KEDQKGDNLEDDNHVGR;KQEVLPTPLCVQGLTDKETFEASHCR;LCVVDLDTIDVSNLNR;LILPEVVDPPR;LSQENKEAMK;MHNFHIALK;MMKELFHDQIVDLLR;NETLCYDCEAKPR;NKDDPHIFR;NLYDVDEVDEQREDGTGEGEASPLK;QEVLPTPLCVQGLTDKETFEASHCR;QNAIAPTENTQGEGSGLESQR;QPLTNFGIVSGTILTATDFSR;QRPERPEHCIAWAK;QTLGNAADVEIVVLDDQEHGESPVAYPTAK;RLCVVDLDTIDVSNLNR;SFLGLLER;TFLDVSSTAEAEGREDETSLPGAHEK;TVWGVVGQK;TWSVQECQEVFER;VLVVGAGGIGCEVCK;VLVVGAGGIGCEVCKDLLLSGFR;VLVVGAGGIGCEVCKDLLLSGFRR;YVWVKPFVTGVRPDAAGR
S7W1Z3	TGGT1_254365	Phosphatidate cytidylyltransferase	0.704531	0.010206	1209000000	1048600000	1249500000	1083500000	776480000	757010000	902530000	798200000	60.284	AGPVAAEEYR;AGPVAAEEYRR;GGFSSQGDW;LSDFCAR;PPPYLPSLAGAELFGHLEVAPISSGAAK;QAANDIWGGLSIR
S7W1Z8	TGGT1_254410	Protein phosphatase	1.06179	0.526792	260370000	230780000	186510000	212030000	237810000	238410000	237170000	231270000	242.11	AAAEIAELAFK;AIGSTTCCLVLLDSLR;AIGSTTCCLVLLDSLRR;DGEQTTETQETSASEEAEEEHAPDPVK;ECGAQSCESGEFQQR;EREVLGLTR;EVLGLTR;FLFFDSCR;GGEDAAACSDR;HLGGKPDDISVVLAAVVR;KAAAEIAELAFK;LLFEECMR;LLFEECMRDR;RVLAANLGDSGFFLYRPSEDR;SAPVSSASPSSCSASSESPVSPSSPLSPPASPR;TAYLSTR;VLAANLGDSGFFLYRPSEDR;VLAANLGDSGFFLYRPSEDRVVAR;VQVPHPAKK;WASPFSTK
S7W207	TGGT1_254500	Uncharacterized protein	0.978857	0.781796	129200000	131150000	117990000	113540000	108940000	128070000	121320000	123150000	128.82	AHSYAER;DVLHVVELPAAVR;EAPSSAFPSSLSAALAADSLDSSSSPVSPVHSSAHAVK;GAGASYWAK;GATNAMAFAASGK;KDVLHVVELPAAVR;LAINIPAAQQVIGVRPASLAASGTSASSR;LDLHLEPFYPSLSSAQLR;LDLHLEPFYPSLSSAQLRR;QSAGASAVHPLGILTFE;RQESALASR;SLFADLFSVSPVK;TEGSVQTLAFSCDGR;YICAFATEAEFQAQQAETPR
S7W211	TGGT1_254555	Histone lysine acetyltransferase GCN5-A	NA	NA	0	0	0	0	0	0	33575000	32299000	10.24	AQIAALLSTLEK;DILVVFAK;EGGLSPASR;FAEIAFLAVTSTEQVK;GPLGVAAHAVEWR;HGILPYDILYEK;LESILPSETGLGFLHR;LSQLLALQK;VGAAPQGSGALPGGR;VIGGVCFRPYFR;VYNSPDTIYYK
S7W219	TGGT1_311210	Uncharacterized protein	0.993805	0.900524	110870000	115950000	106190000	117360000	116140000	110860000	107210000	113370000	323.31	AEGSVPSQIPSTPAAGTNAAAAAHR;AGSPPLSPAGSTTTHANASVVR;AHTSPSSPAGSLEPLLASTVSQLAYK;APVEPASAVVDWR;DLKQDRPK;DTELGGSFAFPDSARDPQR;DVGGSPATIPSSPPR;DVNIPEMAANLAQQFGGAQAPR;EGISEQTAGLGK;ELSIAQAAQVLASHLENR;EMLQSVLR;EQPFAMGFVLGPDNQLRPLNLGQDGSSLLGGVGATNEFR;ERPEFSSR;EVFSAQIPLAFLASR;EVNFPAR;GAFLENAVGDVSSSSTVSEAIASAIGQIGLGR;GDPTLLQEGGSSTAR;GHSEQAGADGTFPEVYSFSLSDLLNK;GLASLLDLLSPLEGDLRAEGSVPSQIPSTPAAGTNAAAAAHR;GRHDHSACALASEFPELPASLVPTVEPFPR;GVGEDGGGATVGGEAGGR;LPFALGMGEDEDEAEDGLLYAAVLR;NAELQTDKEEGR;NASESLALR;NASESLALRR;NAVSQVLESLGGK;NVVLDVLR;QGSGIAPSTSGPER;QPQTQAASAR;RPPQAFSTVAVLSTGEGMFEHGTSFVVSSIWAK;RSPEGVALLR;RVALPVCDSLSGPVCPHLSAPR;SGNFQFAHLAQDVLGR;SHASNILAHSSSSGR;SNTLADLLTQAPAQGSQDGAESAK;SPDVPVPLTR;SPEGVALLR;SPQVSLSAISR;SWIATSHLLTFEK;TDAIPHGSFSSPPSPSLSSSLPLPR;THGDGSGEFLWHQVGDSSSGAAALADEARR;TVYYVDRR;VAFVVSGLHEGK;VALPVCDSLSGPVCPHLSAPR;VAQQLASELLSKPPR;VFEEKEKPHAEPSGNR;VGFDTEGK;VGIGGLVLHVAQR;VGKEENSTAESTEQGQVDSSSLLLGDSGGETALR;VLSAMPPLSPQVSR;YDNLNNSLVDLR;YDNLNNSLVDLRLPAR;YVLKPPTVSVSERPSDR
S7W223	TGGT1_254630	CMGC kinase	NA	NA	0	0	0	0	0	0	0	0	2.2172	DLKPENLLVDTAK;FLSSFPQLDMNVK;IIGRPCAADLELMTR;LGLISHLAELASPNVR
S7W225	TGGT1_311150	SURF1-like protein	1.11168	0.545955	36226000	0	41599000	46121000	42782000	38854000	45880000	56202000	20.268	AAWAYRPVIAR;DAQFIFLVPADLVEGLRPGTVPHK;GVLDSSTELR;KPAVWVTQGPFPWTVSSEDHR;SALADACSGSTPGGGWEASAAAHDAFAR;SSFEREEELR;VGPRPGLEPGTTGYLLVSPLR
S7W232	TGGT1_311080	Transporter, cation channel family protein	1.20096	NA	0	0	0	35425000	0	0	0	42544000	2.0482	AFNLLLASQEQCVGAPSPSSAASAKK;RPLLPAFLFR
S7W237	TGGT1_311030	U3snoRNP10 domain-containing protein	0.940157	0.138773	311610000	305600000	321290000	321790000	295450000	281000000	294510000	313910000	323.31	AALACFQR;AASIDIETLR;AASIDIETLRDVALTSLQSLSR;AASTAVLLVYEQLKK;AEGPPSAVASVEHLVFR;AETGASGVSPSLLK;AFDAETPDDAVWR;AFEELHAASLAVLNAVHK;AFEELHAASLAVLNAVHKR;AGQHALQVASER;AGRGEDPQGDLTLASR;ALAAPEK;ALLAQAGR;ALLDLLHK;ALSPLVGCMR;ALSSPAPAASLR;ALTFFSR;AMENLTGESLDEK;AMENLTGESLDEKLKA;ANMHFAAAR;AQPLQGSLPTSR;ASGAPLQR;ASLHTIEQSVR;ASLTSSR;ASQCLVASVLLVPR;ATSVLLMDLSSLLPSPLAASGR;AVAAGVASFLLSR;DALLADFVESQLQAR;DAVWALSTVSPK;DFMTEDQSR;DGALPSILLTLK;DGALPSILLTLKK;DKTSAELR;DLLSNDFADDEEEQNARDEVQK;DLLSNDFADDEEEQNARDEVQKETK;DQALALVDASK;DQALALVDASKDSGEK;DVALTSLQSLSR;EASLSPLPSHLQDGR;EAVHLLLNELLSLLK;EAVHLLLNELLSLLKK;EFLSLFLSGLSSASSALRPSLPSSQESHLR;EGLPNLER;EPLVEVLEPFFALSASR;EQEKEGNGETGEATVVPHSER;ERPAVDTMLSALAAELATSMR;ETFASVR;EVENASEETELEQR;FEDGEREEFSQK;FGQESEEER;FSFSDGSGSAAEGNPAEIYCR;GEDPQGDLTLASR;GFTSSLVSPGLLAALLR;GGEKPHGTETLEVQTPKPQASAR;GLASHLDSCLGAPTER;GLASVSSLLAQTYSAGRDESTTASDSK;GLASVSSLLAQTYSAGRDESTTASDSKR;GLQDFQASQAIK;GLSLFSALMASEVELRR;GTFLVELLLDR;GTFLVELLLDRLQDEEPSLVVEAAR;GTVTVCR;GVGSSSTASCSSAR;HSFFVSLESGEELRR;IPSLALEASSGAAQANLR;IYLHLWK;KAASIDIETLRDVALTSLQSLSR;KAFEELHAASLAVLNAVHK;KAFEELHAASLAVLNAVHKR;KEVVGLVQMLVEPLCAAAFQCLR;KLLPSLLDDTAPQDGR;KREEGDSAAASDLPSLSSCVEEEHPLFFAALSR;KTRPSAAPSAVSSLSDPHSPALSFPR;LAAATEELLSDR;LAEQIFGGQVHDVHR;LAGGYVPEAFR;LAGGYVPEAFRDGALPSILLTLK;LAGGYVPEAFRDGALPSILLTLKK;LAHLGLLR;LALDCMR;LALGCLGVR;LASEVLEQSAR;LASSTAFHALVR;LASTTPQLAAR;LEVAGDRFDAGLPAHEEALR;LEVSTTQGR;LIQAIGAEDGEGGAPPVESASMR;LKEASLSPLPSHLQDGR;LKEILEAASGPEKPASFGSQLLAHAHLATGAVALQCEAR;LLASAEALCGACVAAPASR;LLGAVIGAQPQSR;LLLAGEAAHAAAEAVAEADSFAR;LLLQIDAANPLSLPK;LLPALFPALEK;LLPPAAFAPAYLHR;LLPSLLDDTAPQDGR;LLTCVLDASDVLAVLPR;LLVLFYTAAVR;LMVHLVQLCLSR;LMWIQDVLNR;LQATITLLLPSLHGLLGK;LQDEALEIPVEGR;LRLQDEALEIPVEGR;LSAPAFFSGGVSAK;LSMQQLQAFLQSLLR;LSPDESKR;LVSSFLLPFLR;LVVAPLVLSAIR;LWFCALR;LWSLTEACELLASSPLR;MQENEEGAGGRPENLK;MQPSLVVDAFLDR;PASLSPVIQLGWHLLGTLNASSLSSAAVLGPAAVK;QAAVGELVVALGAALGR;QHAAPSLLFDPR;QLLWGPESGDSR;QNSAFGFSSSLFGK;QQIEVNLVDLSR;QRAELLLESIIR;QSLALQGTLPCAVTR;QVLLPLSSPLVTSTTSLR;QVLLPLSSPLVTSTTSLRR;RAFDAETPDDAVWR;RAGQHALQVASER;REDEETSGAEAACSVFPASSCVSSR;REPLVEVLEPFFALSASR;RGLQDFQASQAIK;RLAHLGLLR;RQHAAPSLLFDPR;SDATCVGLLVVPLWLSVHGR;SEAMVSVATLVR;SEGLEIEDEDCVFSK;SEGLEIEDEDCVFSKR;SFYLRPGEAPFSGESSGSSSR;SLHAAALFLADFNTLFFR;SLLALTLTSQGR;SLLSFFLSSSPGSAASFSPLQQR;SLVALATAAAR;SLVTSLFEHAFGDK;SLVTSLFEHAFGDKTR;SSCEDLVLLLSR;SSDSSLPVTAAGVAAWQLVTR;SSLEGSTAPHHGQR;TDSDFHSEK;TLESLLSMCAAACSAVGAGEAELAR;TLTPCLLPFLLSTLHPTSAVR;TLTTPASGFSTR;TPELHAAGLAILAQIAMR;TQQAFGGLLR;TRPSAAPSAVSSLSDPHSPALSFPR;VEAALYCAFR;VEAILNWFLASTK;VEELNLSLLEK;VFAEEAILK;VFDGLPSVGCPLYSAER;VGTDFFLPHASTLIHATLLNPLLVSALSQDASEALPSPR;VLALDGGK;VLSPFVCLHR;VSAPLSAAR;VVVPALLHAAAQMLEQAAEDSSQAEEETDDGEK;WLSGAASLSR;WSGVVPEGSDEAPAQPWK;WSGVVPEGSDEAPAQPWKR
S7W257	TGGT1_310850	MYND finger domain-containing protein	1.13841	0.263155	487890000	479710000	387480000	513730000	513100000	568380000	572080000	473920000	225.94	ATLNAHFNR;ATLNAHFNRENLLK;CGGCGEAFYCSAECQR;EEPAASPENPSPMR;FTFVFVPADINDPVEER;FTFVFVPADINDPVEERTFEGEEK;GDCFLSTTFDDEETFQR;GTNAYIDSIGR;ICSTDIR;ICSTDIRGDCFLSTTFDDEETFQR;KFTFVFVPADINDPVEER;LMASPPDATGR;LSDEQLSTLIGIQHTYQIIPLTLPTK;NLAVNAR;QADGKLSDEQLSTLIGIQHTYQIIPLTLPTK;QALGAPASTEK;QALGAPASTEKK;QCGNCGKEEPAASPENPSPMR;SLDDVVHK;SLDDVVHKK;TEADKFKDDLSK;TFEGEEK;VKNLAVNAR;VNFSQKDFER;WSETAALSQLLNQR
S7W265	TGGT1_310802	CRAL/TRIO domain-containing protein	1.08591	0.614649	39500000	43538000	49157000	44035000	48776000	47184000	57569000	37841000	63.435	DGADELEALLLLAESDNQER;DGADELEALLLLAESDNQERESEKEAGK;DKNSLELTR;EMFPLADTDPNLKEDLEK;FYPFPIATPEPLPR;GFLTDVQQAK;GSGMRPLLVLSLQR;GVLYWCGR;LDAPLLDLPR;LIDGLWSVAK;LPYACMQTLVQTLTVQYPFR;LSFLEGEEETEPETAR;LVPASQLER;SSAAAAILRDPLSR;VLWLMYR;YPTVLEPVLLR
S7W271	TGGT1_254940	MIF4G domain-containing protein	0.961201	0.764918	178300000	198940000	152590000	206520000	187720000	180350000	168040000	171670000	323.31	AEVQEEGKLELHGPEAR;AFEEHLGGR;ALEGAGPAK;APMPASETEREGNTGTQGR;AQCHSEEEVQK;ASGPPGPAGLAPSGATNGSDRESAQSEEVR;ASSSNFQEGK;AVTEPEYSETYADLCQLLK;CIAPSVLK;CVSPGEAQVGGK;DAPHAPGAELR;DASPAELFEEK;DASPAELFEEKSEADNRR;DATLSKEDYANGLKK;DDEGVATSDSQDVESLR;DGPPLHTGRPSPAPHGGPFVPSGDHERDR;DSASCGASVLSDLSPISQTKPGSPSHATFATAPPYDKK;DSEKRPWSGPR;DVELLCFEFVR;EASLAADPSSEDQREK;EDAHFPGDRDARPENGPVPSHPR;EDAMRDELMGGAIHLAQEGTYTIVGR;EDKPFADFWQEWK;EESAALAR;EGPAGLGNDMGPGMR;EGTAPVYPHPPAGPVPHHQPTYEGSGR;ESVLAPAR;ETFSSDFSVSSQSEGRR;ETTPLLR;FGPVSGPSGGGGGK;FIGELYLR;FIGELYLRK;FVVVAEK;GAENSPVAPGEASK;GANAGNAHLLGSSPANTMSGSLFGK;GDSAETVPVR;GGAGAPPLLGGAPPAFHPVSGHHSLPR;GGAPLGVTSPEGLGR;GGHQGMGGDTFSR;GGIVHPPPVSAPEER;GGNVGAVGFGAAGNNGHK;GGNVLPASFSTVGSAGR;GGPPSGAPGSQGPGER;GGPPSGAPGSQGPGERDGR;GGPPSGAPGSQGPGERDGRETFSSDFSVSSQSEGR;GHANVDFPGGAPGASQHSGQGLQGNVDQPR;GISPELGTGLPHSGVGSSIGPHSR;GLHASGPAGEGK;GPEFLLK;GPEFLLKK;GPFGIQGSAGLQSVR;GPPTNSVGGR;GQEDRNVAK;GSFTFSIPEEEEPNVSR;GSGGGDWPHMGGDNFER;GSLSSWTEGSR;GSTAGLVGVSPSSQR;GSTQRPGSSPLVAPSK;GVWGPNGR;IAVEGESLENAEELQMLADLVYAK;IQDVLDLR;KCIAPSVLK;KGSPLSAR;KQTLDRPQLLR;KVTNVPLTEVR;KVTNVPLTEVRR;LGGFFSSR;LGGFFSSRPMQSSGNAQHGASMQSSPSR;LGNAGNDR;LQDLQQK;LRSDVNGPSPAR;LVIGGSLLDGAGGFLAGEK;LVIGGSLLDGAGGFLAGEKEAGAGDDDREGK;MPSSTAR;MSMAHSSPALRPR;NATPNLLANPSGPHPHVPFQGSAPQAPFPR;NGAPSTPGK;NNGVPLQGPTPR;NVLDIRDPK;QFPDQPDFVAEK;QGDGEKPGDSGLKDASCTK;QNNASQGGIFGAGGTSR;QRETTPLLR;QTLDRPQLLR;QTPEEETEQETSR;QTPVEVSQAETPGLTVGSVVLGPAPK;RDPAQGQDSACLGLGDNGDSTASAR;REEHEIPEPTETQEDTPAAEPSSTLEESLQDDTQR;REPTPPFVPDIENSTK;RGAENSPVAPGEASK;RGDSAETVPVR;RGSFTFSIPEEEEPNVSR;RGSTQRPGSSPLVAPSK;RIENQPLK;RIENQPLKR;RQEACMPFLQVPASEDVAWDFLHATYEEVK;RSINSLLNK;RTEVPYAYYLHEQR;SAGGALMR;SAPSCEDGAQVSSGSSSAPVVAQEEVTGK;SDVNGPSPAR;SEKEGTAPVYPHPPAGPVPHHQPTYEGSGR;SFSGGSGTDETVK;SFSPLVEGESRPFGEK;SFSPLVEGESRPFGEKK;SGTHPGVPVSPGSR;SINSLLNK;SLDFDKEGEEK;SLIETSLR;SLIETSLRR;SVGGAGPGR;TEVPYAYYLHEQR;TQQLSANSAATPGPAATPPGPR;TSGAKDWLASK;VGEESDLK;VGEESDLKLAFMK;VLGVPAGGMGPSNGPSR;VQGAEGPLSLETK;VTNVPLTEVR;VTNVPLTEVRR;VVTLFAVTIGTMVASPNFTK;WREESAALAR;YAELFGLIMCEQVR
S7W275	TGGT1_310750	Emp24/gp25L/p24 family protein	0.988377	0.971659	842640000	685760000	637610000	606170000	693860000	716540000	688450000	641110000	323.31	AEMKPAAPDEDSEEEEGDLEER;AGVQTPQAGVGAGVQTPQAQGGATQQR;APPPASAR;APPPQGTPQQGYPQGGAR;DIQAETTYLWIR;DIQAETTYLWIRQR;GGFFVGGDEGSASVDFSITDPDGDIIYKK;GNETALMPK;GTYSFIVSNHQWLESR;HMQNFIPDMLVTFPLAPR;HVQTAGEMADTLQNQLR;IRREDEGQLFDDDDDSASSLMEEWEK;KGTYSFIVSNHQWLESR;KKGTYSFIVSNHQWLESR;MVTFAIGR;PVQTGGANQGAGTPR;QAPAASQQQRPVQTGGANQGAGTPR;QGQQPQRPAPAGQVPQAGQPAPAR;QQQRPTPPAQQPR;QSPPPPQQTPQQTQQR;REDEGQLFDDDDDSASSLMEEWEK;SDEYFYEHIEANDGAVHLR;SEGLFYFTAK;SHAEAATALHSK;SKSEGLFYFTAK;TGQPAPAAAAPGYQTQR;TPSQQTQQQR
S7W280	TGGT1_299250	Uncharacterized protein	1.06836	0.272735	45267000	46390000	48853000	52640000	52584000	54045000	48850000	50874000	80.371	AAGTQANSTLAGPGGSPQSQVKPAPTADSK;AASVLVGYGQQKPVVK;AFIQQQR;EAEEAEHHIHVEK;EASGPASWGAAQK;EFLAGSPPDAVGER;EQQIESACLSK;FGDAPFSLLPGLATETAFVGGPATPEDR;GLGVGVGAAGAK;LAGTAPEAAPQAGAEASSSQHSR;LGKVVPDGLR;LSGASSLLNQISDVLR;LSGASSLLNQISDVLRR;LVATLGEVER;LVATLGEVERR;QQQHPGSSGGAVR;RPPVLGSIANLAR;RYENLLEVSALDER;SPLLLELQK;VSGSGVAASSLGLGETK;WPFVPADRFPSYPR;YENLLEVSALDER
S7W282	TGGT1_313580	Cytochrome b5 family heme/steroid binding domain-containing protein	0.922396	0.629556	554060000	536420000	369780000	495700000	451740000	443050000	434380000	475000000	226.41	AGEALVEEFER;AGEALVEEFERK;ETPSVQGDALHAPPAQAASPR;ETPSVQGDALHAPPAQAASPRPR;FRDLMAADK;FRDLMAADKNR;FTVALLEWLPDR;GENEKTEGARPQSGSGGVER;HCSREDLWVALDGVVYDISSYVSFHPGGAR;HILEYNR;ILVEHAGTDISEVFR;ISLEELSR;ISYVWQR;LAACSSGALR;LAACSSGALRR;LFVSSSSSR;LLFAADAAPTHVR;LTVEVGTAEMQVEACHPVSDLR;QYHAWVNAK;RISLEELSR;SAGLAVPPGCGVGSQSR;SFFSPLCPFTPPTLASPVSADLLK;SQDPPGRLPVPGASASASPSVSVSPPPERGENEK;TEGARPQSGSGGVER;VFFEPSSASACAPASSGPLCGR
S7W287	TGGT1_313530	Protein kish (Fragment)	1.03258	0.790408	278210000	283730000	332240000	350000000	330740000	321980000	275780000	356210000	7.8111	FPSLVDNKR;FPSLVDNKRPGFK;LAVVGDR
S7W298	TGGT1_299168	ATPase, AAA family protein (Fragment)	1.06471	0.530258	24822000	0	25422000	29483000	30212000	28379000	29448000	25142000	8.6402	AAVAQDDFEAALETLAR;EASAMGDKEER;FDQVVHIGLPSEEERLEALR;GVLLEGPSGTGK;LHSAPLVLAASVDFR;QIIHFLK;SLASFFGLCLPR;TPHAFDALGAR;VSALDEAVK
S7W2A2	TGGT1_314480	Uncharacterized protein	0.704383	0.00233438	180430000	186600000	189640000	181920000	129870000	127620000	141060000	121700000	323.31	ALQALLK;ATQEEISQLLSR;DGVDAMVR;DLFDFILPR;EAETSQAGAGER;ESAQAQGLSTAGLNVLSSK;EYLDEQTGR;FVDKELLDK;FVDKELLDKAPVHR;FYLYGDR;GPIVEALEKELEETAGR;GQQQMLNAVVLPPLAMVR;GVFLATDILQASR;GVFLATDILQASRR;HADAEPSEGGGEQGGDDAAEETEKRK;HPDYQEAPTFFDLFDKFDVETR;IGELRGPIVEALEKELEETAGR;ILQFLLGELSNNATSLR;KLTMEHIASLLQK;KSFEEQLREYLDEQTGR;KTGTAFCGEKGEEGNEQAAESQDASAAVESLSVSK;LANEEQINAVLQMTVEGFLR;LASTKDGVDAMVR;LLCTVDDTK;LLGYATAK;LLSSLVK;LNAQNLEK;LSHRNEDAGYIK;LTMEHIASLLQK;LYGHLLATRPEQQNSGTPQVAER;NEDAGYIK;NKEIFFSK;QADETWEVAGSPERPTGQDK;QADETWEVAGSPERPTGQDKGQSK;QIVQVLEGDVLK;QMLQLPAPTSLKPFDLR;QQLWTILK;RLNAQNLEK;SFEEQLREYLDEQTGR;SFVDHPQTQR;SSSDGSLSSPPK;SSSDGSLSSPPKK;STFKDWLENQYASR;TGTAFCGEKGEEGNEQAAESQDASAAVESLSVSK;TSDGDELKVWAFQK;VFLEFVK;VKDLFDFILPR;VMVSMTTNPVDYLLVLR;VSEGDRHLCTSR;VWEYVYTSTK
S7W2A8	TGGT1_253000	ELMO/CED-12 family protein	0.862554	0.181287	45822000	48313000	51649000	50009000	45458000	35429000	39853000	48142000	34.457	AFHSLQGGDTSPVGQR;AIGFQSQNPR;EAEGEAGEVNAQSK;GSMADLMMHLK;GSTIFVFADSLVACR;KPGLDLPLASR;SCALCLR;SLHPSSADLDSTGER;TPSACTWASPGEASGLAGK;VAVEELLSSGQVHTVEDLR;VAVEELLSSGQVHTVEDLRK;VGTPEGTDNNVR
S7W2B2	TGGT1_314430	Serine/threonine specific protein phosphatase	0.961158	0.749244	190530000	215430000	168140000	197230000	211910000	177940000	154400000	197120000	199.18	AGTSIFQGSSWAR;ANAALLVGAAQMLLFGMSAQEAYRPFLNISPR;DATCGPCNFK;DAVQIIPGR;DHPIAVHCK;EIIQAFLQVVENR;EIIQAFLQVVENRDHPIAVHCK;FPAVEWIGWNR;ILAFSCPSSATGNHDGYSTCTPEDYANIFNSLGIK;ILPLPLLLSR;KILPLPLLLSR;LCRPGSILGPQQQFLTEIQHELLQMNR;LGWFDYK;LTILDCLK;NFKFPAVEWIGWNR;NIEHVDLFFVDGTCPSR;QHILIHYSAIHPEK;QHILIHYSAIHPEKR;RQQQAGLSTAASSTSSSVNGIDSGSQR;SLPSSSPSQKDDLADCLAK;TFNVDEYDYYEK;TGTLIGCYAIK
S7W2B8	TGGT1_253060	WD domain, G-beta repeat-containing protein	1.07616	0.520988	26042000	33767000	33447000	0	32812000	36554000	32774000	31671000	32.978	AHDSPVTSLDFAPASPLLLPPFVSPR;EQDEAQLATAEALLR;FSPSGTLLAACTSVGALR;FYTPPWWAK;GIACTHAVWSR;ISFGWKPVLR;LGFSPFCTPR;LPSSISPGTDSAVPR;LWEASSLR;TADPSFSR;VPFCEASGHPR;VWVFEAMSGR;WVSPFGAIWR
S7W2E4	TGGT1_314295	Ribosomal l25 family protein	0.619334	0.0362868	83169000	98303000	74287000	101160000	0	55020000	62730000	48039000	68.063	FFQSQNAIAFDK;GAQFEEEKSQEETLSK;GYHVELVMPTIR;ISEVDIPTTMVGLLACPAYQR;LHYSPPYTAITLQDLQHLLPADGSAR;RHPSASLSSDASSSSSSPSANR;SACGVLGAGR;SSAVDVACKPWER
S7W2E8	TGGT1_314260	Uncharacterized protein	0.803785	0.0923982	1313200000	1253300000	1129600000	1495800000	1142300000	1002100000	924570000	1104200000	323.31	IATAEQSLQTLSPK;IATAEQSLQTLSPKK;KPVSCSISSCMTMSR;KYAALLEQAMQTVR;LKKPVSCSISSCMTMSR;NVDNLSLANISGGGGNDDDDGYDER;NVDNLSLANISGGGGNDDDDGYDERDVR;NVDNLSLANISGGGGNDDDDGYDERDVRR;YAALLEQAMQTVR
S7W2F0	TGGT1_314100	Tetratricopeptide repeat-containing protein	0.909804	0.185964	1094600000	947620000	1112400000	1015200000	962800000	991210000	879550000	960160000	323.31	AAGMYADREEQMR;ADLLQVAR;AFSGLFDR;AKDEDEETVDGTPEER;AKYTEGLK;DAGNDVFK;DLDFPDAK;DLDFPDAKR;DLTEEEK;DLTEEEKK;EKGEEEISFADWKEER;EQTSSPSSSPSTTASSGR;EVTGLTGDAQVVVMR;FSYKGEITLPEVSSADGK;FSYKGEITLPEVSSADGKGEAWLTGSR;GEAWLTGSR;GEEEISFADWKEER;GEITLPEVSSADGK;GEITLPEVSSADGKGEAWLTGSR;GGDSADPLASLQK;GNDIDSLLQNPEHLVNTLQGSAK;IEPAANAASSGASAGSSPVASNAENSAGGAAK;KAFSGLFDR;KMGYCYFR;KTGGVESLELDEEDEKIINETK;LMGQFMQTEIK;LNAQHRPTR;LNAQHRPTRIEPAANAASSGASAGSSPVASNAENSAGGAAK;LQEEEEEKR;LQEEEEEKRR;LSESPVANAEESR;MEANTSENSK;MGYCYFR;MTLALSCK;NQPIVDECIEAFK;NQPIVDECIEAFKK;QLKDLDFPDAK;QLKDLDFPDAKR;QLVHQIHQFLSDFSK;QSGVSSWNSAGTTYEEKDVSEWAK;RDLTEEEK;RDLTEEEKK;REQTSSPSSSPSTTASSGR;RLQEEEEEK;SAFGFYAEAK;TGGVESLELDEEDEK;TGGVESLELDEEDEKIINETK;TGGVESLELDEEDEKIINETKK;TQEWSAAIAAANAVLQEEPENVK;VALNSNVAMCCIK
S7W2F6	TGGT1_314042	Cytochrome c heme lyase	1.30958	0.0119205	244110000	252790000	214570000	212680000	306370000	293160000	313310000	297410000	46.102	ATPEQEATGK;FEALHQR;FVGRPEDLTFK;HLLGYERPFDR;KSFSFSSLFSSSPSK;SFSFSSLFSSSPSK;STIPSASGQNWNYPSEK;VAIYIDARPDILSPHGLLDR;YLIDFYDGR
S7W2F8	TGGT1_252210	Pentatricopeptide repeat domain-containing protein	1.11764	0.528939	84986000	68709000	68554000	117410000	105010000	86618000	84729000	103260000	194.88	AAMLLEDMLSQGIKPDLITFSTIIK;AASQNEAEQANEK;AEELAEACAEKDLLLSAAAALR;AHGLAEELGLPLVHK;AISVGLLR;ALDQMVPSGGSAPNIQGGDLGPSQHTGLTLVDEK;ARPQSPGVSESYVDTLTSK;ATALLDQLLQGLGEEEKR;DKDLLLLLLAISQDSSQVSR;DKVVVPR;EAVNIVSR;ETDTYALSSNCPR;FLHLVQACSGQR;FVIQQTK;GDGPTSQADDHQDIDTELAQR;GFAQSKQLDR;GGQGGAADHTASTTDCLSVDTK;GLSDEGSVAATR;GVGTASANWR;HIKPDGVLYNSLLDGCVK;HREEIHDVCAEIGR;IIYSLYCGK;KGHDFEGAK;LGADATRDPNEALFELLR;NSADSVAETACR;QTLNVEPYVQADSAPR;QVASDTNLYLR;RPEQLDAVAAGHAVVLPAK;SLGVGSHVVSASTSSYSLPQTLVTNNAGGR;TQESVLSASVK;TTSSSCVNDQSACR;VLDSVNSAR;VNDEATLCCSTGSEAERFPEFVPNSGK;VRPFLTLSDTSALVLR;VVEALELFEEMKR
S7W2F9	TGGT1_313980	Putative ribosome biogenesis protein nep1	1.149	0.355747	202920000	190850000	241210000	159050000	198060000	226220000	261820000	226240000	50.633	FKETDTPVVFVVGAVAHSDPTGECDYVDDK;GYMRPVEAIASTR;LMTNLLYAR;NVTLAQIVK;QGDEVRPDIAHHCLLSLQESPLNR;QLIEISPLLTVPPTYQEFAK;SLQLLNSLEHK;SVALSEFVQR;VALTVSGR;VIVVLEGASLELAQGK;VIVVLEGASLELAQGKDR
S7W2G3	TGGT1_313930	Transmembrane protein	1.27503	0.0237915	61616000	72956000	62335000	61718000	88883000	84559000	78423000	77889000	161.61	AFGAVALACLR;ALLPSGGSGDHDEQASDCR;DTEAGMTASPDPGYMRPETHAAPSQQTDVR;GMQRPCFGSPSTDTR;HSPVASSSAFSSPAPSASALTSASGVPEAPLAAPELK;HTLAADEGNPEPR;LEGPVER;LPACGSSPAAFTPFTQR;MGAAEGLPLASR;MPGTGSESCSR;NADVGVAAPDALTPNAGEQKEVEGVAK;VPLAELPASLWNGTR
S7W2G5	TGGT1_313870	Zinc finger, C3HC4 type (RING finger) domain-containing protein	1.47154	NA	0	0	0	40570000	53225000	0	0	66176000	6.5142	DEEAVGTGQTGAETEETAGHAAVR;EVVCKLLESLR;FLALAGAR;GGDTQGGNVADSIAR;GLEDEVHEPR;LAQQHVALQASGRPFQEAAAR;VDTLEAAIEVFRK
S7W2H0	TGGT1_313830	AARP2CN (NUC121) domain-containing protein	0.698119	0.00606272	80340000	97307000	96576000	95025000	66088000	61001000	64277000	66413000	142.59	AFTFSGGVVSVQR;AIYAPGCDVGNVR;ALGTDGTFR;ASHSSCVFYGYVR;EAEEKPPQTEEQIEEAK;EKEDVGEAIR;ELQEAETYIDK;FQSLPMYALEDR;GGLLGNLPAVLPAALR;GGLLGNLPAVLPAALRR;GKADVFSGSEK;HSLQVVQGPVTLVASK;IGDAGEESEETER;IQTVSGIR;ISATGLVLQTSPSVELSK;ISATGLVLQTSPSVELSKK;LFYLTGLQYGR;LLPHSTQVLSVAER;NWLDSLSPNRPVLLGGLCAGEQAK;QALQLPTPTKPGSHPDGGLAALQAAR;QFCNPVLDVEGWQR;QLQTQELR;SAHPYLLALR;SDDVLLFSAGWR;SRFWTEIYEGAK;SSSTSDPAGGASGESSR;TDKTPDVPPPYVVVVQGPPGVGK;TIPLFDGEDEEEEEPDKEENR;TIPLFDGEDEEEEEPDKEENRLR;VAALLQR;VIGVLTHLDKVEDR;VSFTRPELLIK;YAPLSWR
S7W2K3	TGGT1_280380	Poly(ADP-ribose) glycohydrolase	1.54228	0.0237961	2263500000	2959800000	2052600000	2898400000	3618300000	4023200000	4021000000	4029100000	323.31	AAVGFKGDPYELIVSGSR;AIQNALSR;ALGGFEVFEEGDITTSDGDLQVDFADK;ALLAHHQK;ALLAHHQKK;FFSHDLPFMATLVMR;FQSVLIYFASMR;FVFSQGYEWTFQITAAAGDWTELPSNK;FVMNQNK;FVMNQNKLDMFYR;FYTFSNK;GDPYELIVSGSR;GFVDMAPCTGTCICSTLEESVSIAPTDELIGFYR;GLLNYLEENPGK;GLLNYLEENPGKFFSHDLPFMATLVMR;GTSASVSIDDIAK;GYPHTGPCFDNPCAILR;HFSVQGVVPLDSLGR;HFSVQGVVPLDSLGRR;IDELFPSGLQYITPENPQVHLR;IDELFPSGLQYITPENPQVHLRK;IQVFTLIAAAFLGVIPHNQR;KFVMNQNK;KFVMNQNKLDMFYR;KGFVDMAPCTGTCICSTLEESVSIAPTDELIGFYR;KGYPHTGPCFDNPCAILR;KIQVFTLIAAAFLGVIPHNQR;LGNCWNEMVK;LGNCWNEMVKK;LGWSLWK;LRQSYATVGNLYK;NVAIVGIDAVQFHEPNK;NVAIVGIDAVQFHEPNKQYSPVMVNR;QPIATGLWGCGVFNGDAQLK;QSDKVADFVWSDGSVK;QSYATVGNLYK;QYSPVMVNR;RNVAIVGIDAVQFHEPNK;RNVAIVGIDAVQFHEPNKQYSPVMVNR;SVDGLGLVISK;TKYILNFVASGFGPADPQQLASLQK;TLIQWLAASYAGR;TPVEEDWGK;TPVEEDWGKTK;VADFVWSDGSVK;YILNFVASGFGPADPQQLASLQK;YILNFVASGFGPADPQQLASLQKR
S7W2M0	TGGT1_252430	Uncharacterized protein	1.16504	0.19878	403880000	364440000	308100000	420010000	455670000	471060000	412140000	404530000	323.31	AEASGALGAK;AFSYVLLLEHQIDHR;AQATTPHAASQPPASTAQLAEQNASPETEK;ASLEEVLER;ASLEEVLERK;ATPEELAEK;DEDSVAAEAALPER;EARDEDSVAAEAALPER;EARDEDSVAAEAALPERK;ETATGDAAAAPVEAAAADQGEAR;ETLLAFANR;FEDASAR;GEDDVSVR;GMFVAIAR;GSGALGARPER;IEDFVQQQK;IQDDEGWIR;IQDDEGWIREK;IQSADLVFLLYPIAEGR;IVTFVVK;IVTFVVKK;KAEEGDDALSALRPSSLLPSSLLLK;KETATGDAAAAPVEAAAADQGEAR;KIQDDEGWIR;KLEAYLEEEQLFK;LEAYLEEEQLFK;LSSSQELK;NLCFEMR;QCQSFQAGPYK;QCQSFQAGPYKER;QIPTEGAAGAAR;QMPDLAVSKGEDDVSVR;QTTLELYGR;RAQATTPHAASQPPASTAQLAEQNASPETEK;RFEDASAR;SAEREQQYTK;SASCASQSSTFSFFR;SPPENATEFLGHPVPEK;SPPENATEFLGHPVPEKR;SRIEDFVQQQK;VATLNATLGLPPAPGGCLAGLFPNGER;VQNNPAFYSWMR;WAFQMLGNFHLEHLR;YLDLAYR;YLDLAYRVEK
S7W2M6	TGGT1_280550	Coatomer subunit zeta	0.723225	0.0185225	810010000	795960000	666400000	861690000	616210000	568370000	534990000	547060000	298.86	AGLSVSGVALLDSEGER;AGLSVSGVALLDSEGERLAVK;EGGVKDFASQR;INMQDDEAAGASGAGAGGEALSTQAAFNQAISSAK;KEGGVKDFASQR;LAVKYPRPAASAQSGAAEEANAK;LNGRNDVEAFELGGYVALGK;NDVEAFELGGYVALGK;PAASAQSGAAEEANAK;PAASAQSGAAEEANAKK;QLEQQLVQR;SLLSGGP;YPRPAASAQSGAAEEANAK;YPRPAASAQSGAAEEANAKK
S7W2N2	TGGT1_275670	Alveolin domain containing intermediate filament IMC15	1.0096	0.850626	26461000	35040000	45393000	14220000	23222000	36315000	32151000	30589000	61.555	ENITYVPR;GVTHLDKER;IAQAPAAASSQPNYSR;LRPVSVVENR;LTAEQQEQLAR;SIYGTPQIQTFSASSAGTQAYIRPLGQSSR;SVSPWQSALAPASSAVSSTETTHGIGIYATQSQQASHVR;VTVVDQPFFVTTYR
S7W2N3	TGGT1_280600	Putative histidyl-tRNA synthetase (HisRS)	0.821943	0.0317872	971260000	970050000	983170000	1000100000	798800000	860890000	859430000	706660000	323.31	ACMSVAGSLWR;ADPSAPQAISIDEAAAFCGGCSEVAGR;AFLDAVAK;ALLLAGGPEEAGAAAALSAGAPASVPAFCDQEGHLEVLLTPINQVR;ATQEVPSLVR;AYFCQHGTTLER;DEPQMNR;DQGGEQLSLR;DVPAVGMSVGVER;EALQSLSVYLNAELK;EFYQCDFDIAGVSPVK;EKATQEVPSLVR;ELVLGSVR;EQASADPGTELVFQIEER;ESFTDVLVCSVGDNMLK;FPQGGNTECFSSLNLPALPEGAPVLHSTAVR;FREFYQCDFDIAGVSPVK;FSDGLAASR;FTTACSSIDK;FTTACSSIDKLDKEPWAAVR;GGEWPALEEEGEEGQANAFKPPEKPDCNVYLGVGTAGGR;GGLTSGTCGQPQCAVHSEHGPSDGDVCLAALR;GLDYYSGVIFEAVLVGTDGAAVGSVGGGGR;GTFSQIIADLSK;GTFSQIIADLSKKPDFASNEK;GTQDFGPAQMAVR;GVAADVADR;GVAADVADRLGELVQMR;HGGVEIDTPVFELR;HPLPLASSVPLAPFSTYPSALQYMLNGAVEHLAK;IPLLVILGEEELKR;IVSLLNNAGGVR;KPDFASNEK;KSVAEVNATCPSLALLLPALGNLR;LDKEPWAAVR;LDKEPWAAVRR;LGELVQMR;LLSVLVTLQDCNAALLTEALLVPTDFFSHQQR;LVGMFSGR;LVGMFSGRDVPAVGMSVGVER;LVYDLKDQGGEQLSLR;MVPDAEAVCIMVEALR;NGIAAEFFYGAGAK;NVAERPGSVTPLPSESLESMCPDAGLSR;PLTLDELSAYTFGNFACVVDPAVVPK;QLWYDDDVK;RDEPQMNR;RFPQGGNTECFSSLNLPALPEGAPVLHSTAVR;RHGGVEIDTPVFELR;RIPLLVILGEEELKR;RLPPIKGIEK;RVFDTAAVVNADGA;RYQQYLTALVR;SATNIGNLLHDSK;SATNIGNLLHDSKLPASSR;SATNIGNLLHDSKLPASSRK;SLGMAAAPTAEEDEHAGDK;SLGMAAAPTAEEDEHAGDKK;SLGMAAAPTAEEDEHAGDKKK;SVAEVNATCPSLALLLPALGNLR;TADICSSPSPASPAALFR;TADICSSPSPASPAALFRPSAMSVK;TGILTSLCSLLNEASPPVTK;TLQGMVGK;VFDTAAVVNADGA;VLLDGMMEVCGLPADK;VTDVTQR;YDKLVGMFSGR;YDLTVPFAR;YGMSHGTR;YGMSHGTRR;YQQYLTALVR;YVASHDIEK
S7W2P2	TGGT1_276180	Histone acetyltransferase TAF1/250	1.18945	0.237714	182520000	120570000	164970000	184770000	207700000	189960000	192440000	186410000	227.58	AAKPLTAEEQQR;ACGQPGHIASNVNCPLYSGPK;ADLDDEFEFDDADLEDAHHALHPGAR;ADQLVHAER;AGLSFLSGASR;AHAALSSVCTAYAESR;AHALSGGTHGGSLR;AIGIMTLTSADGLAGVAQFIEKEER;ALFHSYAQIAQK;APAEAAPAATAGVSEGAAGPGGAAEPLGR;APVYVHPTAPNAPVKR;AQSLEAANAACQR;ARSPLQEFVVTLGEFSLK;ASLASTAPLAVSADTPGTQEAEKASESGAEK;ATNLEETVR;CGLVVTQVDQR;DGAPRPGLGAEALAEK;DSAGVSRPSSSVDLPGGSSSAFCPEAPK;EADEDELER;EFGGIFSVAR;EGFSFYR;EQSCNASPGSAASPHFQQLR;ERPESLTLFGCLGK;EVLDVQDR;FHDYRDTDFILVR;FIEELLLLTPWNLTK;FRQQAGEPFATER;GEGISLIK;GEGTLFESR;GEVSNSPSVSPAVGEPPSVALPWHSR;GQGQAVAESPLLK;GVETGTGVFDSAFVEAGPGR;HFVPHNAPNSELSR;ICVFGLAGR;IVNVVLQQQIFKPFWQR;LAFDSQLEAQR;LEEESSAGSR;LGPFGELQLQQDDAK;LGSLLQR;LNTSFDAFQADRR;LSMQELR;LTDILQR;LTLFGTR;LVQYGLSESVIR;QQAGEPFATER;RLVQYGLSESVIR;SAAGDLEAASPLSGVQSR;SAIDELNIALAR;SFAASHAAASLSSR;SIIRPELICCLEAAHAALFR;SPLQEFVVTLGEFSLK;TGNSQLTLR;TVEVWQLQR;VGPTPEAR;VIANPMWLQK;VLPLSAKPLEAGK;VLPLSAKPLEAGKDAAALAGPR;VVLIYGEK;VYLRPLLYPPPEK;YAPNYYR
S7W2P8	TGGT1_276120	Putative histone lysine methyltransferase, SET	1.08181	0.616583	40934000	25453000	38374000	35828000	35102000	35075000	38015000	43899000	54.3	ADALLALEDERR;AFDLQLANVLFCSSDACR;ASGGLFPTAVQR;AVAAGASPADSDTAPSAR;AWQTWQEGEKPDAGEAPDAEKR;DAPRPDAAASRPPGELADASHCGGEPR;EAEARVSEQGLK;EATEKEEYIAAR;ECELFGEIFR;FLSEYMVAVPHLHPGNLLLSTLR;GDHGESLATVR;GDHGESLATVREATEK;IEQEFSVEQLTNLLLK;LGNVVDLSR;LVEQLEFADASSR;NMLSILSGEAR;SFVSLFLLTLK;SFVSLFLLTLKK;SPLSPLQPGR;VLLQSYECLRR;VSEQGLKEAEKDFEFSGK
S7W2S2	TGGT1_206380	Uncharacterized protein	0.818344	0.242888	89626000	129310000	109490000	120660000	80497000	107300000	100660000	79050000	20.547	DTLWGLAAAR;EQLNEVR;GSGAGPSAFSDVSAELR;LLNVQTTPSDFR;LQPSSVVPSGLEFPR;LSVVDGDVKPER;NVGLVYSGSPTTPEVASSR;SLAQIVADRLPAILHSVGPAAAR;SLLEAHLQR;VFQQTGFLVR;VREEDFTGVETLEQDPSNASTQPPSGGQSEAK
S7W2S3	TGGT1_283510	Uncharacterized protein	1.06791	0.521807	691230000	735490000	586550000	626320000	626430000	782810000	688070000	721530000	323.31	AFDGDGSVPPPMSPAK;DKVYTCLK;EAVAGFSIER;FLTTIDLR;GDDAVSHSSITGDCDLNR;IDNDTGVR;LSELTPEEKEEEK;LSELTPEEKEEEKK;LSFDIAR;LSFDIARK;MDCCGLCADDDRDVWMTDR;NDDDSPLPHMSLPMEDLTGIFK;NDDDSPLPHMSLPMEDLTGIFKGDDAVSHSSITGDCDLNR;QGTTPLELQSTSAKPPYR;RREPSPPAR;SLSANDRVPTK;SQTSLNR;TTFSMDR;VAASLPQK;VLVLTSSDNPDVVLEAASR
S7W2T5	TGGT1_206540	Uncharacterized protein	1.06024	0.636719	89196000	104390000	65531000	85205000	85629000	93338000	93867000	92230000	91.283	AFATSLCEGLLPAK;ALPSTPAVDR;ANCGDKLNFK;DGEASSHSQLATK;DGEASSHSQLATKK;ESVGEEYCAHEDDSIGPLPAR;ETGDWDRDESPGWYR;FAWTDETGDPPVLR;FCWTAAAAGAR;FDVLGESVGCEAVESECR;GSPSHSSTPAAASFR;ISSPEASEAAPGLKPSR;ISSPEASEAAPGLKPSRK;QGGVVVAATLLDVR;RADGEDEREFR;SASLPVLPLSSGIR;SRESPLTLAAAAPPDTK;SRVPVGYSGEFGR;TVSGPLAR;VFGLPTNSFASVLR;VPEPPGLVFLR;VPVGYSGEFGR
S7W2U0	TGGT1_206590	Calcium-dependent protein kinase CDPK2A	1.15292	0.175859	766720000	752070000	617600000	675330000	802130000	910100000	733630000	795820000	323.31	AALTVIAQHMSEK;AALTVIAQHMSEKEIDHLR;AGTPYYVAPQVLQGK;AVVQRPTLGSGPPHACDSPSPR;CVPSPGAGAAAAR;CVPSPGAGAAAARDEAHSR;DKEGGIDR;DLKPENFLFLDSAR;EDVCWAAFR;ELDHPNVIK;FILENTGALTDFYEIDTATLGQGTYGSVSK;FKKGEFVSTK;FRQEIAIMK;GAGLFSSTSTQK;GEFVSTK;GGAQSQAPDPR;GGTGASPVTGR;GTPTETHKLESAGAAPS;GTSPASSEAGDQR;HLININPQER;HPHVAGQPHMSSR;HPNSSSTSGVAR;IIDFGLSCR;ISQDELK;ISQDELKK;ISQDELKKVLGMPDVETAVGR;KAALTVIAQHMSEK;KAALTVIAQHMSEKEIDHLR;KGEFVSTK;KTVNAAAVASPETR;KTVNAAAVASPETRR;KVLGMPDVETAVGR;LFETFEDHR;LGQSASPADR;LGQSASPADRK;LGWTEIPADLQAIIEEVDSDKSGHIDYTEFIAATMDKK;LQAPTPSQR;LYMKEDVCWAAFR;NSQNVALPTTLMSNLK;QAAVLMK;QMFSAVHYLHSNNIMHR;QRGGAQSQAPDPR;QVAEAPISR;RAVVQRPTLGSGPPHACDSPSPR;SGHIDYTEFIAATMDK;SGHIDYTEFIAATMDKK;SKFILENTGALTDFYEIDTATLGQGTYGSVSK;SPVSGTGKR;SRGAGLFSSTSTQK;STSATATLSPQPYTPTPESHR;TGVFSFSGPEWK;TGVFSFSGPEWKR;TVNAAAVASPETR;TVNAAAVASPETRR;VFDLDGNGK;VFDLDGNGKISQDELKK;VKTGVFSFSGPEWK;VLGMPDVETAVGR;VSEEAKELIR;YTAEQALQHPWVTTLAR
S7W2U3	TGGT1_283830	Type I inorganic pyrophosphatase PPase	1.14916	0.205922	172110000	186690000	150930000	180140000	169580000	205870000	201460000	215860000	323.31	AAEKAPSAEASGDGAAGGGDVYR;AAEKAPSAEASGDGAAGGGDVYRR;AHEHYLR;APSAEASGDGAAGGGDVYR;APSAEASGDGAAGGGDVYRR;DARPLLFNMVVEIPK;EGDPLFSQLNSVADVER;ERPPATGEAPADAR;EYASTLYWNYGAFPQTWEDPREPGGR;GDGDPLDVVEIGSEVLPVGGVVPVK;LLSEEHEGEVEEGEAVRK;LLSEEHEGEVEEGEAVRKEDEK;LPFTPIMQDLKK;LPTDNVVNQFGHDEAALPAADAER;LSPWHDIPLFPNGR;LVSGTEGEKDFR;NVAVYIETK;RSLLFAMFTCAAIPAVFTSSLR;SESSLGAADGTK;VLGALAMIDGGELDWK
S7W2U4	TGGT1_206640	Uncharacterized protein	NA	NA	0	36466000	29833000	0	0	0	0	0	18.042	EVTDWFEDKFGEVAHSQEK;FEVHTVEASAPVLR;GTTSSLSQDDLNRESETK;KLPEVPVAFER;LTGVASPIEER;SGNRPAASSSSSSWAPADTTR;TEDGRRQWGEK;TELLLESAADDNENGPR;VHPETGEVTR
S7W2U8	TGGT1_283780	Glucose-6-phosphate isomerase	1.6274	0.0337808	910490000	1396600000	1495100000	1409800000	2248000000	1919400000	2252400000	2062200000	323.31	ALGAHFCAVSTNLDGTSK;APHESGQSELCSSTR;APHESGQSELCSSTRK;AVLHVALR;DLLKDEAR;DLLKDEARNDLLIR;DWYLHHYK;DWYLHHYKGDER;EGIPEKLVPHK;EGKAPHESGQSELCSSTR;EGKAPHESGQSELCSSTRK;FGIQSDR;FGIQSDRVFGFWDWVGGR;FPAHIQQLTMESNGK;FPAHIQQLTMESNGKR;GFDPEETLVVVISK;ILEHYVQQSK;ILEHYVQQSKA;IRVFSEK;ITLETLQHLVNLAHER;KILEHYVQQSK;KILEHYVQQSKA;KLVNVISIGIGGSYLGTEFVHLALAAEGYAAEK;LHLRDLLKDEAR;LKEEPVSNHDELMSNFFAQPDALAFGK;LVNVISIGIGGSYLGTEFVHLALAAEGYAAEK;MAPTQLEQCASHGK;MPEGSEPVHVDGK;MPEGSEPVHVDGKNVLDEVHAVLR;NVLDEVHAVLR;NVLDEVHAVLRR;QIHFLANVDPVDVWLAER;QKITLETLQHLVNLAHER;QVPAMVK;QVPAMVKR;SFFATDSFRR;STDQGVYLDFSR;SVRDWYLHHYK;SVRDWYLHHYKGDER;TFPGDRPSCMLLFPEISPFHIGQLLALYEHR;TFTTAETMMNAR;TLDFDVGEIFFGEPGTNGQHSFYQLIHQGR;TPEELRK;VAVEGWLWGINSFDQWGVELGK;VFGFWDWVGGR;VIPAEFIGFCK;VIPAEFIGFCKSQR;YSVTSAVGILPLALQYGYDVAQEFLNGAHAMDVHFK
S7W2V3	TGGT1_283740	RNA recognition motif-containing protein	1.09746	0.430405	86495000	105360000	86463000	99205000	89484000	114620000	97991000	112220000	223.33	AQGAGDAAPGQPGDGGGFGPQAGGAQLASPLAPEKPGPAGDR;AQGLGFR;AVGAVDPR;GFAFCEFPDPETCYLAYVTLNNADLGGR;GLGTAAGDSLLGPGPGAK;GVAGGAAAPQAK;GVSGGAPQLGLPTCVGGALPQAAAGTRPQEESLRR;IDFATDELR;IKYDEGGQSK;KAPAGSLAGASGAEEALR;LKIDFATDELR;LLSAHPALVYAALHAVYLLGSPRPER;NSSPSSGAYQMWLGNIPFDATEEDLKTLLSR;QEQLQHAGLLSAPMATAR;QKVETETREEETR;QQVLALQSALLR;SSSLAPPEKK;SVSSGGPPHTLQAAPAQPALQTGTQETSWPAQPGR;TFSTTQLISFLGEMK;TRPVSLYDGAAAAADIMEILR;VETETREEETR
S7W2V6	TGGT1_304760	RNA recognition motif-containing protein	0.835967	0.0413015	248340000	267200000	232300000	258240000	229690000	213510000	203050000	194800000	323.31	ADCNMYEAR;AEVPFDDWGQSR;AEVPFDDWGQSRR;ASFLDEEDPRAPPTFGGPR;ATTSLEEEEYMEGERDEGWGEAGEQR;CFYVDCAGTGR;DEPSLHTGGFPFWR;DLGREELFAHPLPGSQYPPQFGNPGLGGSLGR;DPEGPDLFPPFRPHSDR;DPEGPDLFPPFRPHSDRLDHGPEVPCVGR;DTGAPGVER;EAGEVNFTNVLHNQEGVR;EAYLGGGEDER;EAYLGGGEDERR;ECDREYIHLSR;EGDGALGYRDELR;EGDLDLAR;EGEPHPSSPFR;EGEPHPSSPFRGPR;EGGLKYEASPHAPLGPR;EKVLAPAAYPAVLPLR;EKVLAPAAYPAVLPLRAPR;ELHAASFPVEYDGEDDSPYLQPSER;ERDPAPYGASGDK;ERDSLPSSR;FFERDPEMFRPVR;GADREGDGALGYRDELR;GESAPLPR;GGDDGFGTER;GGGLDFSFPVDKPR;GGPGGDFRDDEMSAQR;GGPGGDFRDDEMSAQRR;GLAVVGSVR;GLDRDDEGESADGR;GLDRDDEGESADGRGR;GNDSDPIDER;GNDSDPIDERK;GPAEDMSR;GPDRLPVQR;GRECDREYIHLSR;GYFLGAPHHGR;GYFLGAPHHGREEPGDDGVYRGDR;GYSHLHPQGPPCFPAGTGR;HACMEGEEVRPR;HFLHLTYDDATAATR;HIYAADDGGAPLAPGLEAGPVR;IFGEFGK;IGIIEYCSQEDMETALHELDGKR;LDHGPEVPCVGR;LRGGDDGFGTER;LVVAQSR;MMERPYVSR;NEHGGPSFLR;PALPPGLNDSLAFGR;RAEVPFDDWGQSR;RDEPSLHTGGFPFWR;REEANASYPSFAEISSSLPPDSLIRPPSGR;REEDGSFSR;REGGLKYEASPHAPLGPR;RGEELLHEEVPPAAGAR;RKEEEGLGGPCAR;RNEHGGPSFLR;RNEHGGPSFLRR;RQPGPDEAFELQPFLNGSEACDPR;RYDVGVDGDRR;SAGSVAGAR;SARPALPPGLNDSLAFGR;SGAVAGRGKSAGSVAGAR;SSEGRGESAPLPR;TLDGFPLETVDQGRPNGVFGVGGESK;VFVGNTPLAVR;VHWQDLK;VHWQDLKDFGR;VLAPAAYPAVLPLR;VLAPAAYPAVLPLRAPR;VVCHNLDPR;YDVGVDGDRR;YEASPHAPLGPR;YPGDKHACMEGEEVRPR
S7W2W0	TGGT1_284780	Uncharacterized protein	0.953376	0.454859	91638000	84503000	76067000	86289000	82553000	81725000	79514000	78923000	323.31	AISFSSAK;ALLEQAAGTPEALEAIIK;ALTELTDAVTMELR;AVQALHEAQR;AVQALHEAQRR;DMANCTININR;DVAEDSLQEALR;EGNATAITELFK;ELEAQLASLHQEISTLANEATDK;ELEAQLASLHQEISTLANEATDKVFYEFGGPPR;EMAVAVR;EVLHCLEGPR;FLWPYGVSYR;FMTGISFSR;FVEAVVPLK;FVNLIILK;GPAADYLEAGQR;HRPACPPAGSPTGAGGASSNSHTVNTPYR;INAQTHANVPLFPFNGK;KKTQVEPELPDAVHER;LAHLKELEAQLASLHQEISTLANEATDKVFYEFGGPPR;LDAFSPAVAHADAAGAVTVAAAAQNAVHGTVPVEINESSALTSAAADK;LLFEDSIAR;LLQCATYVQQLCK;LLVPTTVDR;LTITPLQQFMFWR;LVYFPWHTNPVLEEVYLAVGSMR;MFAFSEPAVIDKEEENLSGK;NRVEDMCELLKDFMTEGYGLDDR;NVLLNIAFPLLPMVVHAAR;PATNSPESFATTDTLHQASR;QARPGSSLGDVAEAPTQQCK;QGTDGVADAR;RPEGQEAEWTTATIFPAQSSVAANVAR;RSPSASPASNVDTPSPTSPVGPK;SLGVSHGTGLGSSPSYIK;SPSASPASNVDTPSPTSPVGPK;STEDDQLSSR;THSGAQLR;TMDHMPLSMALIAK;TQVEPELPDAVHER;TSVVSSEFSIWTPTVYK;VFYEFGGPPR;VLAGYLGEDPASVQSFIDKFFSDPR;VLFDVVR;VSNFQFNTQVPR;VSNFQFNTQVPRPATNSPESFATTDTLHQASR;YHAAYKEPVALAR
S7W2W1	TGGT1_304720	SWIM-type domain-containing protein	0.715165	0.0110656	28034000	0	32125000	33260000	22708000	22597000	22670000	21105000	23.235	AALSGLLASSR;AAVGLLLR;AEIHFAFETLK;AFLLGLR;AFSLWDAVEFLR;AGPAPLPFQLR;ALVLADLVR;ENPGLLPFRPLWMVFLR;ETAEETAVTSDESDEKER;ETAVSFLSLLCLER;ETNALVEDVLLR;FLPFFAAK;IHPFLAATSLDTLTENQAYTANR;ILSPDVFQPFR;LEMTVALRGAVSLSR;LLCCALLPAAHR;LLQVEDQVFAQR;LWLPSLR;PFLLLPLPPALLSSWRPTRDQSMPPQMSVGTWCSR;RAGREEQEPENEER;RMHLSGPDAESLNLR;SAVPFPTDEAGVDQER;SFGLPFVLHAPFDLTASR;SPTFEAHGEALGLGGR;SVFSISDRPHLFSQGFAFK;TASTVSGEKHTEAGERDR;TVPHIFGGLLAFGK;VFAVYGHLVR;VGLQTERPAATASPAR;VLLWDLPIIPTCVPAADSSQAR;VSPVSSGTSGRAANAVASCARGGVMSLSLSGAEAQR
S7W2W4	TGGT1_284630	Uncharacterized protein	0.730228	0.371422	360020000	348320000	191480000	413810000	292390000	284210000	155740000	226910000	59.364	DADKNLSVVCDICK;KPTLDQHVESR;NLSVVCDICK;NSTIKDADKNLSVVCDICK;NVFKDCFPK;NVFKDCFPKWET;QSFMCTVK
S7W2W6	TGGT1_304670	Leucine rich repeat-containing protein	0.665563	0.00577297	344180000	385630000	379050000	398510000	235620000	253750000	283010000	230870000	112.46	ALLDELR;EKHHDVIVFHTQFVVDTGAIESLILDGRR;ELDLTGNK;FAMLGALR;GLLCFTYLK;HFPFSPGLQELDLSLNPFNDSLAR;ILNCGLTSCENIPR;ISAADHLLPLSK;LEGNQITTLK;LKEQQYQLCAEDSTDWEK;LPLDYVHTR;MTHLEVIDIR;SSFPYDFQVLTDGDKELFADFFNMR;TAAPMQSPSVTSQFLPAR;TEEGATNFK;TEEGATNFKR;TLKLEGNQITTLK;TLLVPNR;TLLVPNRLPLDYVHTR;VATETAQAADLDDK;VATETAQAADLDDKALR;VPSALAYK
S7W2X1	TGGT1_304520	Uncharacterized protein	0.872352	0.328135	53342000	41415000	58436000	57582000	50793000	44605000	44729000	43743000	31.71	ALNVEIVDSAVDPEWAFQQFSGK;AQANVQLTR;ATGLAANFAR;DFATQLTCLHR;EAPHALAADLLDASR;EYFSNVDTLEK;GCLLSEELQR;GSAEDQVYEHLPR;HENDIFSEILEKLEEK;IHKQEEQLPEESR;IRDGMINDEVAVANLER;KATGLAANFAR;LHESIKEFDAAAGR;LITEVPHALVAVK;LVDTPEEVTLHGYFPFQK;NYVATDVTLQNMLFGR;TEAAELSPEQESEEPPGVGGPGFSQEADATPSNPVRR;TFSETVLNQLETR;VDTVGGQLEAAFAAR
S7W2X5	TGGT1_304460	Zinc finger, C3HC4 type (RING finger) domain-containing protein	0.873388	0.163067	93753000	94234000	79278000	92858000	88972000	74813000	72434000	78308000	107.39	ADIPSDDSPSTTAPGTATEAPPQHPR;DLLFEGSK;GIDNHWTNVSANTLATQALLQSLQLACQTCDFYR;KLPCSHIFHIDCLR;LHASLWTIEAQR;LPCSHIFHIDCLR;LPLYMTADIIHVVK;LQPSPLQTRPYSSDYVGSSSLSGLAAVAPAANAPLPSQTR;NLEIRFPDATAEELETADTCIICR;SGGGLLGDAR;SVGFAEIPDGHPER;SWLVQQQSCPTCR;TPDSGPGNGQEER;TVSASSPVSFDRPTSTDPVPQSDAEGHDKTDR;YCQAPQR
S7W2Y0	TGGT1_205000	Phosphoglycerate mutase family protein	0.875715	0.271007	78593000	83285000	69992000	78601000	58493000	68782000	76638000	0	13.938	ALFFPFPSR;ETLIQTVER;IVQSPEVTR;LSFCANQEPR;RVPDPPITELGR;SFVSATAPLASGGNPR;TDDGLGSGDASFGMTLEEILEVIPHAK;TETSGATAADTVLR
S7W2Y1	TGGT1_285520	RNA cap guanine-N2 methyltransferase	1.55139	0.246033	40992000	13039000	38817000	51692000	53840000	51708000	58852000	59838000	55.929	ALCPFQGGDNWREEDSNSASR;ALSFAPPGPPAEPR;DRDKETSQLLWK;DRPVDVPLVR;EATGAPLAVGDR;GETEVGKAAETR;GSPEQQTPGGQAGR;GTFDGIFLAPPWGGPAYQASPVFNLR;HNVSVYGR;LGANLDAFDIVR;LGDIQEFAELFDSSR;LLLLPSAFSSPADLSSLPLETDEATER;LLLSLEVK;LVSILAACK;NAARLAPSAALYLPR;RLGANLDAFDIVR;SLDASGASPAPALAVVLLHANR;SLPQFGVSASLPR;SPTAAAIHKEER;TAGETQDERNAEEDQTLK;TGDAAEDQSAAVR;VDFVLGDFR;VFQSAVR;VLAVLQSLGR;VQFFLLPAK;VTVGGEPQEASAFESALSPGSPSSLRPR
S7W2Y6	TGGT1_285480	Uncharacterized protein	1.00654	NA	67014000	0	100580000	0	84345000	0	0	0	2.1956	EHVSLLSQLR;KALDELLNSEEALGDLPEISK;KEVSEVAALR;LEKSGHASADPGR;LRDICMHLR;SVLSILTHNVLLR
S7W2Z0	TGGT1_205100	Uncharacterized protein	0.788015	0.31873	40361000	52862000	61757000	65441000	53562000	31117000	46400000	42616000	104.66	ASASAAPWWASLWSPESLSSFR;DATLLSPADSLFSLQAR;FCSFFGGDPR;FEDQVGR;HSATAALSASQAK;HSPVALFK;LADVLVISTVGLPLLYQFSARPQAFLPEAR;SLALGQSSQTPGQSPQEEIKETFGCR;TETIVSSSVSAGGAR;WSLLRPMANVMSASAAR
S7W2Z3	TGGT1_285268	DnaJ domain-containing protein	1.15939	0.265989	54643000	49621000	47831000	67137000	71786000	57583000	64312000	60494000	75.713	AAPVHAGTGESETAFPAVPAKEER;ANLDAAFELFMSEVK;AYEQLQRPEMR;DVTLQAFTGVK;EKYRDVIEEAK;EYQSAIQAK;GESGGSFQSAACLCGPAEHPEK;GREEPYASPADGSAVPEAK;HPNAQEAFQVVNK;KEDDLVR;KGREEPYASPADGSAVPEAK;KLSLLIHPDK;LTCQTFPSPFQVLLLGPEASEDDIRK;QMQGIDTSYKDSWR;SSDEECLR;TPEAAPAPGSLR;YRDVIEEAK
S7W2Z8	TGGT1_285220	CAP-Gly domain-containing protein	0.701335	0.119257	24095000	24184000	31116000	32744000	20842000	24955000	18465000	14385000	44.877	GNDLSPFER;LESLCAVNAELGDFSGAR;LFGLPVAHIELLYNDGK;LHLLNAMSFTSVSAIR;LMIQGNPLLQPCATAK;LQASTLPSGGFASSGK;LSSLSLCGTR;MEEAAASLEAAGACAESTFLHR;NTASSPDDVLPPFPLFDPR;VADLDGHLGTVR;VTAGSFVK;VTAVSTGFGASSPQR;YIGPVEGYSR;YTLSLLHR
S7W302	TGGT1_285170	Putative ribosomal RNA large subunit methyltransferase I	NA	NA	0	0	0	0	0	0	0	0	3.3115	LTAPGGFLAITNSSR;PQGAGQLPAVSTETDTDVSPPR;VLSEDAGEAIDDSFFR;YACIQSLTR
S7W306	TGGT1_285970	Putative 30S ribosomal protein S5	0.620934	0.048161	41059000	47291000	34737000	46535000	31493000	23377000	30701000	19753000	23.395	AAIDEVIPEEIRPEFTPYTWK;ANLLDFEALDPYK;KLQELESFVGSALR;LLLDALFESFK;LQELESFVGSALR;LSVPNLPHPTHPFR;NLSVPSDLLPPDFNALQFSLPVVSAR;SAFELPR;SNAALAAIQNLDHIDFDVGR;VADFFGLTK;YDLLVAPGEHWMHWPDR;YLPLLYLMGIDNCR
S7W309	TGGT1_205320	Uncharacterized protein	0.787173	0.105415	361360000	474580000	373390000	415180000	368540000	320420000	319130000	270680000	323.31	AATVLATETQPR;ACEKAPEKQHLQTVFESQR;APEKQHLQTVFESQR;ASFKYDTSPETVGTGPTVFESQPTLTR;DAETQEAPADSQR;DGQTVFESQK;DKETESATDAGTTVAPSDTQSNAHVPEK;DKETESATDAGTTVAPSDTQSNAHVPEKR;DRKTESAVTTVFENQPK;EESSAGATVVTPEVGEPSGTK;EESSAGATVVTPEVGEPSGTKVDISR;ESAASVR;ETCQKPVGSQVASDSLDTK;GEVEITESGETAEADQDTDIR;GSEHEGGADAPASEAEAK;IGAGRDEAGSSTER;KDGQTVFESQK;KDSQTVFVSEPVSQSVAHFR;KTESAVTTVFENQPK;KTVFESIPEPSK;KVSPLKDAETQEAPADSQR;MAAVVSEESSQK;NDLGADKR;NDLGADKREESSAGATVVTPEVGEPSGTK;QHLQTVFESQR;SEELKIEDNSEATSPQEGK;SLTSTADFR;STSEVSTEGEALPGAR;TESAVTTVFENQPK;TTNPHSPSLDLR;TVFESIPEPSK;TVFESQK;TVFESQPLQSR;TVYESEPK;VLREDDAGPSDSAPAVAWDK;VSPLKDAETQEAPADSQR;YDTSPETVGTGPTVFESQPTLTR
S7W311	TGGT1_285895	AP2 domain transcription factor AP2V-2	0.99349	0.987434	107520000	99508000	129830000	0	119780000	103330000	0	0	2.5292	EALDGVSLFIEDLR;EELESLPVAER;GGGEEVKSAEVEGQER;HGTPSAVNK;ILNETSTDASSKR;QVEAQLSLLHR
S7W319	TGGT1_285850	Peptidylprolyl isomerase	0.786071	0.0362868	497820000	578790000	445490000	482960000	381250000	383280000	394130000	417460000	276.83	DAVEPPPR;DGKDAVEPPPR;EEETPVSK;FLVPTLSDPIASLPSLADQLSSSPR;FLVPTLSDPIASLPSLADQLSSSPREEETPVSK;GAPPAIPPNSDLIFECR;GMELGVK;GMQLGEAR;KVASPLMVLDGR;LAGKTPESGSANK;LCFTGALLVPLHVK;LLIPSALGYGR;LLIPSALGYGRR;LLSPGHTDK;QEQSAKEEATPAGK;QRQEQSAKEEATPAGK;RGAPPAIPPNSDLIFECR;RLLIPSALGYGR;SAVEEVEAGEAPTLIPATSVHQTAAK;SPAVEGSAQLSVGSR;VAASSSSGVPSQER;VASPLMVLDGR;VASPLMVLDGRR;VSLPSGVSYEVVCLPSGGSK
S7W326	TGGT1_205500	Uncharacterized protein	0.823737	0.0686238	41456000	53461000	45787000	50085000	41675000	38485000	37816000	39184000	200.61	AASAAASSVR;AFASSAAAR;ASGGLGPADAIKR;AVEAAEQELEGK;DALLDAWDSK;DAVAEAEVER;DKDASDALSICR;DQYESTLR;DVQQEISR;EAHATAWAQAER;FLLFTEQR;FLLFTEQRR;GGDGRGEAPTEVR;GSDETAVDADVVQEPLGPTQQK;HPTGPEWNTSAVFNR;KVSTAGTQVEETAQQLQK;LEVGNPALAEELR;LEVGNPALAEELRK;LKFLLFTEQR;NQQAVQLQLGVSTAR;QLESLARPR;QVDAQLDAASADALSFSSLLTSLSTTTSR;SLSHALSDFK;STVFINCTLDR;STVFINCTLDRK;TEEEEVDPFEGVSEHSLSLLK;VGAVLPPLQVAR;VSTAGTQVEETAQQLQK;YFVPELPRPYTAK
S7W330	TGGT1_205558	NAC domain-containing protein	0.845885	0.544237	5443500000	4844300000	7621900000	4422300000	2972500000	4798100000	6295800000	4823900000	323.31	ANNNDIVEAIMDLSGN;ARAVAALKANNNDIVEAIMDLSGN;AVAALKANNNDIVEAIMDLSGN;DVDLVMSQVECSR;EAEGEVDETGVDPK;EAEGEVDETGVDPKDVDLVMSQVECSR;FTQAANAQFPANGAATAADSK;FTQAANAQFPANGAATAADSKEAEGEVDETGVDPK;HILFVVPKPDVYK;HMPGIVR;IEDLNSQAHSAAAQR;LEEVNQEEDAGTPEGR;SKHILFVVPKPDVYK;SLASDTYVIFGEAK;SLASDTYVIFGEAKIEDLNSQAHSAAAQR;TAVEERK
S7W333	TGGT1_285700	Ubiquitin fusion degradation protein UFD1AP	1.18249	0.244647	55032000	49505000	0	56804000	73229000	53388000	67111000	60651000	24.408	ALDLRPFSIVACK;EVLPLLLER;IQGQTFR;LPLAGHVTLQPTSSAFVR;LPQALPGGDK;NFIFLPLWVMK;QWDAPWHFLLEK;RVSVSVLDFSAPR;TETEPSAVAQGR;VEDLNILFR
S7W335	TGGT1_205600	Zinc finger, C3HC4 type (RING finger) domain-containing protein	1.05957	0.761923	49132000	96680000	37734000	80867000	67543000	56632000	89933000	66057000	55.352	AERPEPEPQSR;ASPAELASEVLRGETK;DASETGNSGAGSVPERPR;GGATAASPLPSTVR;GGATAASPLPSTVRDPGFQSEVR;NVELSER;NVIPIYGR;QDQVLTEEQQR;SSAYSIVYSGR
S7W338	TGGT1_285660A	DEAD/DEAH box helicase domain-containing protein	NA	NA	36250000	0	0	0	0	0	0	0	13.538	ALGVHEGNEDEAR;DGPPAPFVEILPPTGASSK;EHADDGIAATNAHAASAVSLFDEDHPEKPR;FLSASAPAER;LKEEPTQDAFSFPLLPSPLALASAPAQR;LSFASPPFSEASSTR;REDEDFLRR;VAASWEAEGDPFPLEKR
S7W340	TGGT1_205650	AP2 domain transcription factor AP2VIIa-3	0.870747	0.0617367	305150000	0	302110000	0	0	268800000	259970000	0	20.664	AVVSEEELGGDRK;DLPCGESISDDRGIWGAGGPLHSAEGSSDLQVDSADAFPPSIPR;DSAVVATQHLTDTAAAAR;GQQLECDAAYR;IVETGNSLDQSTDAR;IVETGNSLDQSTDARSTPVVVPRGVWYNR;LGSRPGTPSK;LLEALSGAHLEFPQASGISGANVEESGK;STPVVVPR;TGSGAEASLSSHYGSK
S7W343	TGGT1_286120	Prolyl endopeptidase	1.06508	0.203864	1367400000	1334500000	1427300000	1253000000	1369500000	1440500000	1433600000	1488900000	323.31	ANAQHDFQK;AWYEAAIK;DESVVER;DGTKIPMFIVHK;DGTKIPMFIVHKK;DVTSQLEVR;EDILILAFPDQPK;EFVEEQNNVSRPLYR;EGDMWFHWYNTGLQNQHVLYGR;FLIAGIAESCSPTNQVWIADLDTIR;FPHLLFSFTSFTTPSDIYQVNVTAAAK;FSSLAWSPDNR;FTIGHAWTSDYGNPENEEEFPAILAISPLHNIGK;GFFYNRYDVDDEDQDDSGR;GFFYNRYDVDDEDQDDSGRANAQHDFQK;GHQYPAVLLLTGDHDDR;GHQYPAVLLLTGDHDDRVSPFHSLK;GKGHQYPAVLLLTGDHDDRVSPFHSLK;HFGETVADPYR;IDLAKPEEASWK;IIENFDAGYEYLTNDGTEFVFLTNK;IPMFIVHK;IPMFIVHKK;KQVSYDDFQQAAEYLIAQK;LAIEGGSNGGLLVGACINQRPDLYGAAIIHVGVLDLLR;LDGADLSQLEVR;LDGADLSQLEVRQEFFDGK;LDGADLSQLEVRQEFFDGKDGTK;LEQIYDYPK;LGTDQKEDILILAFPDQPK;LLGEISLPLGSVK;LLGEISLPLGSVKK;LVLHYFR;QEFFDGK;QEFFDGKDGTK;QEFFDGKDGTKIPMFIVHK;QTKLDGADLSQLEVR;QTKLDGADLSQLEVRQEFFDGK;QTNPLVIR;QVSYDDFQQAAEYLIAQK;RDESVVER;RFPHLLFSFTSFTTPSDIYQVNVTAAAK;RVTDGYLFPDVLK;SGDWTPTLYR;SLTDETAEVVLDPNSWTEDGTAAVGNVVFTDDGSLMAYTR;SLTYFPAR;SLTYFPARR;TELLSSADVVDGDK;TELLSSADVVDGDKLVLHYFR;TIEEAADVYGFLANALHIQWHEQ;TLIEERTELLSSADVVDGDKLVLHYFR;TSNAQGMFDFSK;VDTNTGHGAGKPVK;VDTNTGHGAGKPVKK;VSPFHSLK;VTDGYLFPDVLK;WLENPDSEETKEFVEEQNNVSR;WLENPDSEETKEFVEEQNNVSRPLYR;WLSEITVSWDHR;YDVDDEDQDDSGR;YDVDDEDQDDSGRANAQHDFQK;YIAELQHSVGSSPK
S7W345	TGGT1_205690	Uncharacterized protein	0.615412	0.136384	148760000	0	243140000	0	126070000	113040000	134400000	108850000	3.8334	GYRPSVR;NPVDIAFAR;STQPLLVNHT;TDDGERGYRPSVR
S7W348	TGGT1_286070	Uncharacterized protein	1.602	0.156367	39733000	65918000	0	56268000	97549000	66164000	69377000	112770000	5.3972	LYEEMIACYQK;NLLNPQLR;QVTAHCITLR;RLYEEMIACYQK;SLPVSEDKPYR
S7W350	TGGT1_205740	EMC1_C domain-containing protein	1.1584	0.065503	195370000	199650000	234530000	195470000	234980000	248180000	235890000	236650000	323.31	AFGVTATLQGITTR;AILLATSSSHQIYTMSTR;APAVHVDPR;ASSTLDASHFVGVSSTNGR;ASVLIPR;DEGPLSIIFSAAR;DLATAPTDLVLATTVENDMLR;EAGPAQQQQEEGVLPYHPLLPLLPHDCISYYNQVFHVR;EAVQGVR;EEGLADIR;ELLAVVVDSR;FHLQQQYTLSAGPWAFGK;GIAAHHTLR;GQDGAPVVAILK;GTVMFAMPYTANHPAER;HASHLIALLHQSAR;HGVVAAFNELDGTLR;KAETETELATLIDCEVAGHLSQHLSLYELDVAR;KAPAVHVDPR;KGPNQHELR;LALEAALASPPDPSVQQTWADYLK;LAMAVAQQR;LAMAVAQQRPLGAVTPSLITPELIFGR;LAPFGFASLSAHTK;LLSGEALSAR;LTGFELPPPTGISQTYILPTGVR;LTTSAVLGALQMAEATVSFCR;PLGAVTPSLITPELIFGR;PLHSDYPHVPVSVTGNISIVYK;QQLFGFLVR;RDWSSLPFVSTLLPSGLER;SASAPSVHVTALPVPGCFFAVTGEDSQTTIYR;SASAPSVHVTALPVPGCFFAVTGEDSQTTIYRGEGAGEK;SLEMTGIVGMHLVGEHKK;TASNIWTVLGGR;TGGQPGVAQCGLR;TNGALVVDASGK;TWNIPFSGSGQDLIASAR;VGPDGPSQGRPSPAGSALK;YELHFVELQDAQKDEGPLSIIFSAAR;YINPNLMAVVTK;YLSLPFEQQK;YLSLPFEQQKIDGQK
S7W354	TGGT1_204160	GYF domain-containing protein (Fragment)	0.893638	0.281206	233880000	225270000	217820000	278920000	227220000	203070000	196950000	226980000	323.31	AACTVQSIWAPSGDLFLTASTYPR;AALAQPAGVGAAEK;AALAQPAGVGAAEKK;AAMGPGADPLLR;AANPAGDAR;AGAEASTTHAPCGGKPGGNAER;ALAATSLAQPK;ALSDAAEPGLREDR;APGPATAQPSGQYEELLR;APQIAAPGAPAQGSFASYPGVIGPSR;ARDVQGTFQK;AVWSLLQAAAQK;DAFGEDRR;DAFGNMQETR;DAPTPGGPGAPTGGHGSFNK;DDASRPVLR;DEFVLIEGK;DVQGTFQK;DVQQFSLPLPER;DWGGLLDWR;EAAQFQGPPSAK;EENRVYPAAPGGASTEAEEGAPQAAESGSGQAR;EGGEAGSAKPPSEEASGADPR;EKTLGLPENEQPQSAQAGR;EPPVEDLAR;EQAVLLLQK;GAAAAGPAGSAAATAAEGALAAPK;GAASQLGGEDR;GAASQLGGEDRAVEGR;GAVGDQSPAPGAGGLAASGGAK;GELDESALPEELR;GELDESALPEELRR;GGGASSFASSQLLK;GMSLITEWR;GPAALASYCEK;GPAALASYCEKK;GPGQGEEAAPEGR;GQTAEAVQFAHGSR;GSAFEAVGEEGGK;GSAFEAVGEEGGKLGAFQNAQR;GSGAFGAIPGASLHGDQAAVANAQAALGAVLAR;GSVSSSSAAANGFANVSPR;HGGAGPAPGGEAVSGMSFSGSGAFPGFSSFAR;KSTDSATAQVSGK;KTGNATPAGSASSAVR;LALVSQDQALVVFEHPTWTVSDVSK;LFQVLTAPGAEK;LFQVLTAPGAEKK;LGAFQNAQR;LGLGSQQLSAVQQLFLQGR;LQELLQTQR;LSGSSFFQSLQSASSSSLFR;LVELLHHADMQQATWSPCGR;LVGSQWPLLK;LYPPPQQPFSTTPKPQPMHIQ;MKVDNVFR;NAQGILAR;NCIQVFSGHDLK;NCIQVFSGHDLKK;NEVALEQTR;NGEEDSASQDHNVFVWDVAAR;NIVPAGALR;QAFPFPTSR;QAGSAALPAR;QPGPQGPPAGPGAAGAGAR;QQGQAAEEGGR;QQLLQQFAR;QVHGDMVAASR;RGAAAAGPAGSAAATAAEGALAAPK;RGQTAEAVQFAHGSR;RLALVSQDQALVVFEHPTWTVSDVSK;RLVGSQWPLLK;SEGAAEGAGDEDEKTR;SGCTFFVQEK;SGGAAGGPAGALPFLQGAQSGSSAPSAEAAAFYAELASR;SGVKPLAFYTVDETEVNEALAACADAEKYEAALVR;SHAQEVAQLLDHLR;SHAQEVAQLLDHLRR;SHELLNSVR;SKGAVGDQSPAPGAGGLAASGGAK;SPSDIYLLDK;SPSDIYLLDKQCHVR;SPTSLAAVTAAAVDALTQQYPQLTK;STDSATAQVSGK;TACFSTLSSPR;TGNATPAGSASSAVR;TLGLPENEQPQSAQAGR;TPGAATPGLEK;VAWKPESDLSPPPAPQR;VFDYEGEEIASVK;VFDYEGEEIASVKFEELYK;VLQEGRAANPAGDAR;VYPAAPGGASTEAEEGAPQAAESGSGQAR;WRDDELFCCIASR;WSPTRDEFVLIEGK;YLQWSPLGTYLVAFYNVEK
S7W358	TGGT1_286420A	Elongation factor 1-alpha (Fragment)	0.853984	0.0142841	59782000000	59723000000	59162000000	58526000000	46936000000	52891000000	52864000000	49868000000	323.31	AERERGITIDIALWQFETPK;AGMVLTFAPVGLTTECK;AGMVLTFAPVGLTTECKSVEMHHEVMEQAVPGDNVGFNVK;DFIKNMITGTSQADVALLVVPAEAGGFEGAFSK;EGQTREHALLAFTLGVK;EGQTREHALLAFTLGVKQMIVGINK;EHALLAFTLGVK;EHALLAFTLGVKQMIVGINK;EKTHINLVVIGHVDSGK;ERGITIDIALWQFETPK;ERGITIDIALWQFETPKYHYTVIDAPGHR;FAEIKTK;FEKESSEMGK;GCATFLAQVIVLNHPGEIK;GCATFLAQVIVLNHPGEIKNGYSPVIDCHTAHIACK;GITIDIALWQFETPK;GITIDIALWQFETPKYHYTVIDAPGHR;GITIDIALWQFETPKYHYTVIDAPGHRDFIK;GKTLVEALDTMEAPK;GYVASDSK;GYVASDSKNDPAK;GYVASDSKNDPAKGCATFLAQVIVLNHPGEIK;IGGIGTVPVGR;IGGIGTVPVGRVETGILK;IGGIGTVPVGRVETGILKAGMVLTFAPVGLTTECK;LGGIDKR;LPLQDVYK;LPLQDVYKIGGIGTVPVGR;MDSCNYSEDR;MDSCNYSEDRFNEIQK;NDPAKGCATFLAQVIVLNHPGEIK;NDPAKGCATFLAQVIVLNHPGEIKNGYSPVIDCHTAHIACK;NGYSPVIDCHTAHIACK;NMITGTSQADVALLVVPAEAGGFEGAFSK;NMITGTSQADVALLVVPAEAGGFEGAFSKEGQTR;PLRLPLQDVYK;PMVVEAFTDYPPLGR;PSDKPLRLPLQDVYK;QMIVGINK;RGYVASDSK;RGYVASDSKNDPAK;RPSDKPLR;SGDAAMVNMEPSK;SGDAAMVNMEPSKPMVVEAFTDYPPLGR;SGKTLEEAPK;STNMSWYK;STTTGHLIYK;SVEMHHEVMEQAVPGDNVGFNVK;THINLVVIGHVDSGK;THINLVVIGHVDSGKSTTTGHLIYK;TIEKFEK;TIEKFEKESSEMGK;TLEEAPK;TLEEAPKCIK;TLVEALDTMEAPK;VETGILK;VETGILKAGMVLTFAPVGLTTECK;VGYNPEK;VGYNPEKVPFVAISGFVGDNMVEK;VPFVAISGFVGDNMVEK;VPFVAISGFVGDNMVEKSTNMSWYK;YAWVLDK;YAWVLDKLK;YHYTVIDAPGHR;YHYTVIDAPGHRDFIK
S7W358	TGGT1_286420A	Elongation factor 1-alpha (Fragment)	0.853984	0.0142841	59782000000	59723000000	59162000000	58526000000	46936000000	52891000000	52864000000	49868000000	323.31	AERERGITIDIALWQFETPK;AGMVLTFAPVGLTTECK;AGMVLTFAPVGLTTECKSVEMHHEVMEQAVPGDNVGFNVK;DFIKNMITGTSQADVALLVVPAEAGGFEGAFSK;EGQTREHALLAFTLGVK;EGQTREHALLAFTLGVKQMIVGINK;EHALLAFTLGVK;EHALLAFTLGVKQMIVGINK;EKTHINLVVIGHVDSGK;ERGITIDIALWQFETPK;ERGITIDIALWQFETPKYHYTVIDAPGHR;FAEIKTK;FEKESSEMGK;GCATFLAQVIVLNHPGEIK;GCATFLAQVIVLNHPGEIKNGYSPVIDCHTAHIACK;GITIDIALWQFETPK;GITIDIALWQFETPKYHYTVIDAPGHR;GITIDIALWQFETPKYHYTVIDAPGHRDFIK;GKTLVEALDTMEAPK;GYVASDSK;GYVASDSKNDPAK;GYVASDSKNDPAKGCATFLAQVIVLNHPGEIK;IGGIGTVPVGR;IGGIGTVPVGRVETGILK;IGGIGTVPVGRVETGILKAGMVLTFAPVGLTTECK;LGGIDKR;LPLQDVYK;LPLQDVYKIGGIGTVPVGR;MDSCNYSEDR;MDSCNYSEDRFNEIQK;NDPAKGCATFLAQVIVLNHPGEIK;NDPAKGCATFLAQVIVLNHPGEIKNGYSPVIDCHTAHIACK;NGYSPVIDCHTAHIACK;NMITGTSQADVALLVVPAEAGGFEGAFSK;NMITGTSQADVALLVVPAEAGGFEGAFSKEGQTR;PLRLPLQDVYK;PMVVEAFTDYPPLGR;PSDKPLRLPLQDVYK;QMIVGINK;RGYVASDSK;RGYVASDSKNDPAK;RPSDKPLR;SGDAAMVNMEPSK;SGDAAMVNMEPSKPMVVEAFTDYPPLGR;SGKTLEEAPK;STNMSWYK;STTTGHLIYK;SVEMHHEVMEQAVPGDNVGFNVK;THINLVVIGHVDSGK;THINLVVIGHVDSGKSTTTGHLIYK;TIEKFEK;TIEKFEKESSEMGK;TLEEAPK;TLEEAPKCIK;TLVEALDTMEAPK;VETGILK;VETGILKAGMVLTFAPVGLTTECK;VGYNPEK;VGYNPEKVPFVAISGFVGDNMVEK;VPFVAISGFVGDNMVEK;VPFVAISGFVGDNMVEKSTNMSWYK;YAWVLDK;YAWVLDKLK;YHYTVIDAPGHR;YHYTVIDAPGHRDFIK
