## Supplementary material for "The *Toxoplasma gondii* mitochondrial transporter ABCB7 is essential for cytosolic iron-sulfur cluster biogenesis and protein translation": Table S1: Summary of label-free quantitative proteomics results. (part 3 of 3)

### Sheet: Summary data (continued)
Table S1: Summary of label free quantitative proteomics results
S7W359	TGGT1_204310	Uncharacterized protein	0.747248	0.008495	115440000	128080000	127310000	139690000	95373000	100480000	90486000	95146000	323.31	AAVAGAAPCVVFDLVVQVMPMEDKQR;AELLSLPDLMPVEPPLSSFNR;AILSVSVEMHR;AKATVIQVEKPTLLR;APGAASVR;ASSSPSPVVSR;ATVIQVEKPTLLR;AVSQEAVR;AVSQEAVRLEER;DFWLSPSVHPEFAFSSDSPATSIR;DGPVGTVYAR;DLLFHPAAEGAVSPCLSHPPALSLPSPLPFYFESETFDIK;DSVAEFNHLELYR;ENAPWTGDLGR;ENTEATVEEALEEKYTPR;FGEESPR;FQFQVFSLASHETRPTVIGVHPDPSVPVK;FSYQAEGPFLITFGISSVDQLHR;GEEGVEMTLDKEFLLPASGHQHVQLQIPR;GGEDDALNFR;GIPSWTPYSLPVWNMSVDVPR;GNHPLNTR;GPLVPPK;GRTPLADGETVGHSPLLPCFPVR;GWLSLPDVPVFSTSVFR;HETAHFPR;HMQQESISFGELDFVNK;HSDPYAAADEKETGSAWR;IAPHHLEVAAPR;IIHAHASNVYAAEPAIK;ILGDNDSGMVLLHCR;ISFSLHSTSLAPCPTAQFHLVLVPK;IYDEVDLPSER;KENTEATVEEALEEK;KENTEATVEEALEEKYTPR;KYNALDQSSTFYLTFR;LFELDGSKR;LGVFSEDHDR;LGVFSEDHDRNVVVQVEDAHSLPVAPVHDWAINEGGYEK;LILEPGTHYVK;LKIYDEVDLPSER;LLLLATDAGAGDFVLK;LNSSFLEK;LPTAIFQR;LQITEPSDIAVSLYQANLR;LSFSIASEGASASSR;LSTPPSVAGEGAASNEAVR;LSTPPSVAGEGAASNEAVRR;LTPFEVGHHSWMCR;LVEEADSNLLVLLQPGTYK;LVLEFTSK;LVLEFTSKR;MPLHIPSNCPAQSALPK;MTQCPAAGDSFAPLSVSQFFPVAAVATAADR;NVVVQVEDAHSLPVAPVHDWAINEGGYEK;QQHVSTAVSAVR;QWVATQLEPGNYVLR;RGEKPHPALSASEAAAAADGAGAMLSAVR;RGGEDDALNFR;RGGQPYGFGILR;RGWLSLPDVPVFSTSVFR;RHSDPYAAADEKETGSAWR;RIAPHHLEVAAPR;RKEDEAQTDATASAVGAVR;RKPEAVSILTENR;RPAKPPSAAATGAVHPEEETPR;SALFTVRPETEK;SASFHSGR;SAVTSPSGVSDRDDDV;SAYLFGDSGVTLYPTHFANLDSYEDASDAER;SELLVEEEETKPAR;SFDFKDWVGFPPDEVAEMVHLVR;SFGGDPCFPLK;SGDDLHSSTWMCK;SGEVFTLGETPLVLSSPPEHPFVFVFR;SKVVLTEANGDSR;SPPVSTPGDDVR;SSVPQCPWAR;TAFSSPSPADPQR;TPLADGETVGHSPLLPCFPVR;TTLDSGIFIPK;TTLDSGIFIPKR;TTLSAGDAETLAELCGEK;VAAQSAPLAR;VADDHYGSHFPR;VAEGTWIGEQR;VDLSVVPVER;VELTLHPPWVPAQLLLFK;VTAEPAVLSR;VTPWDAPAVAEEPR;VTPWDAPAVAEEPRR;VVLTEANGDSR;YGQDLVVLLR;YIRGEEGVEMTLDKEFLLPASGHQHVQLQIPR;YNALDQSSTFYLTFR
S7W369	TGGT1_204390	Uncharacterized protein	0.963288	0.834473	81452000	87502000	60151000	74634000	67609000	72440000	70678000	81861000	186.07	ALEFVHDSSDSVR;ALEGGSIYLPSFCCEKDDFSIFNNLLR;DDFSIFNNLLR;DLQNYAEQVGSSADTAAPRPNSSSSPPAASSSSR;FSFPQHNGDVFAFCSEVNK;FSVILWGR;GPQNAGALIACR;HENPSFSPTFR;HGVPAAPGTTLSPR;HLKHENPSFSPTFR;LNLYMDGGDWKPFHK;LWASGGNATETNVSR;NAGASELER;NKGPQNAGALIACR;QSEYVLCDSSSFLGFK;QSEYVLCDSSSFLGFKK
S7W378	TGGT1_204490	Uncharacterized protein	NA	NA	0	0	32292000	0	0	0	0	0	8.7922	GCDGDQEDAESR;LSGAEEGCQYEIAK;SSSSDDSSSDSSDSESSEDEEGVPFFMMDATIR
S7W389	TGGT1_203690	AP2 domain transcription factor AP2VIIa-5	1.02745	NA	37511000	44504000	0	49434000	0	0	45019000	0	19.256	ANPAALLDIVR;ANPAALLDIVRK;AVLDSSLIADR;GTAQANDVEATR;LFISSKEAHDFCLTPAFPEAIFEPPQDAMALERVR;LGLPLTHTPAVPHLAEWVLLK;SHAFSFHIFQIR;SPFPLFQLFR;SVTLEQPSGGVRPGSVSEVASDTR
S7W390	TGGT1_286690	DNA/RNA-binding protein KIN17 domain-containing protein	0.885217	0.810897	70038000	107930000	59368000	146640000	128100000	73094000	62216000	76492000	35.36	DAEYTPLLR;GGEIEELTDR;GLARPSEK;GWYVEYIDHDER;GWYVEYIDHDERR;IVLGEWR;KVELSQEEAK;LDQKMLETVIPNIGGR;LLEAELK;LLEAELKR;LRLEIEQEQAR;LYGQDREDKNESGHFR;MLESGDLIR;NLPYEHVCK;QSDTHSVGLR;RLEELVEEAK;SHLAPIVVK;SNEMSDGHSGERPANALK;SSASSETGVDER;SSASSETGVDERSR;TNADELGR;VLANSVYNNIVADR;VMHAELGDGQYYK
S7W394	TGGT1_203730	Uncharacterized protein	0.394313	0.0828288	27699000	30806000	63882000	41415000	11872000	0	12534000	24036000	58.899	AILSPPVHATR;ETELYTIPFLVPK;FNVGAAANFLTSR;GGTTDEAHDAAAGLQLR;HAPPPSSVAAHEAPSSLISTAGLVAGALCGR;IAQTLQGHALANTISPER;IQCFQGR;LGEVALR;LLHLFGNSVQAR;LPGNTSAGTGGEDELSEAHGR;LVDVTLALAVAGLQNLR;SLSAPVLVGHLYSLASCAVK;SQLYEAFTAAR;VLHPFAAKPLISK;VLLDRLEELLHLLR;VVTHLLEDTNETDPDTLVR;YNLIFEPLDATPIHQGTGMK
S7W395	TGGT1_286640	GTPase	1.24344	0.393632	131560000	196700000	0	135870000	182750000	0	230910000	163460000	4.1324	GAVPLEAQFSSWEPPPQPESGCAK;GFEDADVALLVIDAVK;GLQPLLDHLVSR;LPQSLMTR;SSLLNALLGQK
S7W3A4	TGGT1_203820	Uncharacterized protein	0.748315	NA	27609000	0	44768000	41591000	28428000	0	0	0	47.039	ATTVSSDETDCQQGGSATSFPCSGDEDNGDGLSCDASNAR;ETEEQDSVLHPLLGDEKNNTQEGDDISGR;GNDAQSSVDKGTTVLR;GPSAAADLNAK;GTDFFLDVR;IPAVPAGTCDRPALGSQLGR;LIASTERAGVFK;LTPHEAFIVK;SHREPLDNPENAVER;TPSLVVPPLK
S7W3A5	TGGT1_286550	RNase_PH domain-containing protein	1.04595	0.709672	95881000	104280000	98022000	105270000	88282000	119820000	103880000	110010000	68.021	AGNNYYLAGVR;GEVGPQVAK;ISSNTLTNCCGSASVR;QPTNSACSESSESLHQPQDETSNSSPAGR;TVLPAEFHR
S7W3B4	TGGT1_203930	Uncharacterized protein	NA	NA	0	0	43931000	0	0	0	0	0	30.415	AECLEATR;IPNLNVASQSDALDSR;IPNLNVASQSDALDSRDDQR;NPEALER;NVNNEPSRPAESWMLTLR
S7W3B9	TGGT1_203980	Uncharacterized protein	0.977227	0.720714	269800000	278410000	252850000	280930000	290460000	267200000	246970000	252720000	323.31	AEEAVKPEQEAR;AEETDGVTPDASGTELAK;AFALPPLWGLK;AGPQLGAK;ALGQASVTAADVLAFLNTICWAGR;ANLVPSTGLTGGSEGTGAESAER;AQVNFPDFFK;AVGESTAIQHFVEGLR;DHLPVGLLSAATAAAALLEK;DHLPVGLLSAATAAAALLEKNEIR;DKLAYNLWR;EAASTVEPPRR;EGCSPAGGDGDITEAR;EPQSTGLR;EVVEAPELTDFGAR;FYKEDQR;GASGNSQVDEDCTREESR;GAVPASQGPTAK;GMHAAGPLR;GSLGSSGLQGPSNVMTQPGK;HLEQMHQLR;ISALFGR;KAEETDGVTPDASGTELAK;KDDMTVPVEESPHWVIICR;KEEEAALAPAK;KEEEAALAPAKK;KGAVPASQGPTAK;KYHLEPYDASLEEEEER;LAAATLLLR;LLTASASGK;LRPLDDQEER;LVTEDEAAER;LVTEDEAAEREK;LYAYLLQR;MLDERDGTDFNVLFPLDINPFTVR;MQSVQMQLQNQR;MSEETGGAGPGEGPQAPGATGAFAGAAVGGGR;MYNQQQLQHVHHQLQQLLSRPPDCGSSFSR;NARPQEDIYKR;NIAGTVDLLEDLR;NLQVQQLQLQIQQLYLEQR;QQALQIR;QQLLAQQR;QTSQGLVEAR;RAFALPPLWGLK;REEDPAFHQQLLLR;RKDDMTVPVEESPHWVIICR;RREEDPAFHQQLLLR;RYTPGNNVVR;SGAGPAGQDGEAEQQEPSPSETGTGAGGAQGSGPSWK;SLPLQMPNGVQK;SNFDFHSGGSAAQNAGDEGASPHTR;SQDGSASSGPALPSGPAAGAQSASLSSHQSPLVGQQPMR;TLRPEDEFSWEELNSEAVLGDLPSAAETPGAPDSEAPGSK;TWEEVRPYQR;VAASLGEAAESLK;VAASLGEAAESLKGPK;YHLEPYDASLEEEEER;YTPGNNVVR
S7W3C9	TGGT1_204060	SNARE domain-containing protein	1.05718	0.756612	203730000	306900000	187440000	330800000	330660000	269970000	236600000	250470000	315.75	DLAQLVLQQDAGVESIESQMQAAHSHIK;DSFVAPVVDQNERPER;DWQAEQQGQSIDVLER;ETYDIVLSTER;FSIGGAVK;FSIGGAVKR;GAASELR;GAATELSR;IVESLHDR;LFKDWQAEQQGQSIDVLER;LRETYDIVLSTER;LSAHFQEEIR;LSAHFQEEIRK;RIVESLHDR;SEANGAEGLPRPTSAPLSPLAPGDR;SGLSQATIGSGELSETSPAGHVPGVGAR;SNLLAIEENLGNLNR;SNLLAIEENLGNLNRR;SPPNIASDPTLSLSAPVALSDR;TNIQTIR;VADSSSFPETGR;VQAISER
S7W3D1	TGGT1_212990	Uncharacterized protein	1.20165	0.0298562	38860000	32782000	35542000	37895000	42443000	45377000	44607000	41907000	78.025	AQDHGLLSSWVR;DRDQAFGVAPR;DVDLLGASVHTLAASTCYDGASSALFYPNIR;ELHVSTSVLTASATLLQQAPSK;KQPETPIDQELSACSILPVCTK;LAPSASPLAR;LLFGWAR;LSAGIDWTGR;LSSGPAQGSNPFAAPVGTEGDR;VCGYDPGVEDFPLVYWPAK;VLGETAYDPR;VSNCVACLYTPVK;VTDVGHSPR;YTAEHAPAALR
S7W3D5	TGGT1_213040	Uncharacterized protein	1.08112	0.380213	73911000	76774000	69948000	92181000	82842000	89241000	83004000	83104000	167.64	ALGEDREWGDLR;APGAHAPEGDENIQADEAANQVAVER;ARPTLSTPHLPETER;ASLQLPVGLSHSSLAHPAVDQQLLR;DGEWGLVGVSR;DGGLEGVER;DVTVDGVLGAVGGREEK;EAVLDAEGVFFIPHHTVWSLFNASR;EFSSPLPSDR;GGAAYAVSR;GGSGEASFAGVAPVHDPEGSLHSHSAPPSR;GIQTSLPSSPETR;GPTPSLSSGQGR;HFPATPQSR;HQMALTSHFAVTSDEVAR;HREPDSTLPDPHLSASR;LAPGETKPPIDSGEFVHYGVVTMGSGLR;LLELAVDER;LPSSHISAFPRPLPLLGR;LPVVTVGAR;LQLALPSDSSLHLRPPSPR;LVEEPISSTLEK;PAAPAFPSPQK;REEAASPSSHPTVASPHASGVPR;SGGEATGEEGVLVLPVR;SMAFLSSPFHR;SSSEAPLCEPASCR;TLLQGKYPESLQTLVSASK;TPLASAGAVASGEVLERPLVLPPAVASVQR;TPLSLGAPHK;TSDLTSTTYEEGQDGTRR;VDKAPSPSDAPSYSSPTSAIAER;VVPIILTSPLR;VVPIILTSPLRR;WSVENLR;YGYKDGEWGLVGVSR;YNEDRREEAPQR;YPESLQTLVSASK
S7W3E0	TGGT1_213069	Uncharacterized protein	0.671649	0.0155343	129960000	151140000	139530000	140240000	87467000	79831000	101320000	108090000	17.277	AEGGHLLSLLLLFYSDPNLSR;EFSFDVFQEEQR;EFSFDVFQEEQRR;NLSLVQADILR;NLSLVQADILRGECLSK;WFNFPLQTPPR;WVLEFNLKPR
S7W3F3	TGGT1_213325	TBC domain-containing protein	NA	NA	0	0	0	0	0	0	0	0	5.4593	DPFVAFAPMTHTEAQSETVGDSVGKK;LAAVQDLDALINVDRR;LDEARADEIR;LPATHAVLPFGLLDPVDHLFR
S7W3F8	TGGT1_202300	Inosine triphosphate pyrophosphatase	1.99963	0.115301	448470000	440110000	833290000	265230000	619240000	947030000	1291300000	1115900000	323.31	AENGGVGLAGTAPDDSRPLIFFCTGNANK;GLPGPYVK;LAEVQQILADQDVR;LGPDGLPNLLAAYEDK;LTYAEMDK;LVAANVDLPELQGASPAEIAEAK;NALVMVEDTCLCFNALK;QLHLSEAELSR;SGYALCTLCVAEIGPVTEEGGEPTFHTLEGR;TDGIIVPEPR;TFGWDPIFQPHGFK
S7W3H7	TGGT1_213480	Uncharacterized protein	NA	NA	0	0	0	0	0	0	0	0	5.4669	EAAAMNLFESIADEVQNFQGGSR;FATPVFDFAPMVAVVRPFLR;GVVGPSDESRESWQRSR;MLDDLVGSGIQR;TALLEAAVTLAHAALSK
S7W3J1	TGGT1_213610	Uncharacterized protein	1.18923	0.23484	83500000	100620000	69589000	81069000	98845000	117080000	89973000	92230000	323.31	AATSGNVFSFAGSHVEGNMTSLIEADQEIR;DALKVPSSPSSFFQK;DQADAVDEKTPDAR;EAQLPLTEKR;EKSEKLEALLYALVPSVSR;ESGWITQR;GHSDVYTHECGSGGR;GVSSSPLSR;HTDAPWVTK;KGGVSDVEICGSHVSSEALEGR;KPIYFSDVPGER;LEALLYALVPSVSR;LSPAALIDPSATR;LVLEATSEKR;NPMLSDVPASQHDAPVEK;NPMLSDVPASQHDAPVEKK;QPVASVLAFFNGPR;QTLNTIEADAADR;SEKLEALLYALVPSVSR;SIFTEDEKK;SIFTEDEKKGLLR;SNEQGLSCK;SVDDGQEGFEDSVWEGGAR;TASSSFGCTGADAR;TGFSDMGESK;VEGGKPSDAGQFSFK;VEPEPHHETNCVQCR;VIDELREETEGK;VIDELREETEGKLTCLR;VIFSAANAESVEEDEGYAFLEDAEGEEWTR;VLGLNVDGSFDR;VLGLNVDGSFDRWR;VNWYRPHGY;VPHYFEGLTYK;VYPPYVVSSFESSTTFPFR
S7W3J3	TGGT1_202490	AP2 domain transcription factor AP2VIIa-7	NA	NA	0	0	34066000	0	0	0	0	0	10.707	AWLDCTSHLATATLAR;ELDAALEQSQR;ETLGSSVGR;GAGHDLAHLPFLELLSSFVAR;LLAAEGEGPLSR;LVTPEGEDAYSLR;SFLAFPQQKEASEYTMLSR;VALTGEAQNK;VSAPSLDAAALPLR
S7W3J7	TGGT1_213670	Uncharacterized protein	1.05256	0.592574	235700000	274870000	227500000	250380000	239470000	269070000	290580000	241280000	323.31	AAETVER;AFSWFYVLEPHPPPIDPETSADPSR;AKEIEESANR;AKEIEESANRR;AVAEAADLAGGINAESALNDR;AVAEAADLAGGINAESALNDRESSAGTGDSTSR;AVSLEEIQR;CEVPKESTVEAQPVPK;CLEQLDGLSR;CLEQLDGLSRAVSLEEIQR;DAPASVLSEKR;EASQLKDEQK;ECIQAAFIPPHSGIFGHLLAR;EIEESANRR;ESTVEAQPVPK;GHLGNALR;GSLGLLPAAVK;GVPTPGASLHAEASTDK;GVPTPGASLHAEASTDKQAK;HLSVEALR;HLSVEALRER;LACINADLLAGAK;LAEELKVQCELRDER;LDPILFSALNSLPCEVTEATHRPVPTAGDLK;LKTEIEKER;LLDLASQLAIAR;LQEEVAVAYDQK;NLALLSYASFYVDR;NLALLSYASFYVDRGHLGNALR;RNLALLSYASFYVDR;RQMVLDLVELEGQVLGLHAAFDALSLR;SPGEDARESVPSVAGAK;SVQSTPVLMSVEEAVSAEK;SVQSTPVLMSVEEAVSAEKEAIR;TQNTQDQLSPQDEKLEMELLFQLLSHLSDSQK;TRDAPASVLSEK;TRDAPASVLSEKR;VFLLLHQTLQLAK;VQCELRDER;VQCELRDEREAQER
S7W3K2	TGGT1_202540	Phosphodiesterase	1.3232	0.0292047	86803000	70482000	89980000	82889000	114770000	115860000	99751000	106480000	126.87	AAEIANR;ALVVVAGLCHDIGHPGR;DWNFDCLR;GLEDLFADNINR;GLHDTLAR;GVEDGCWSASDASSEAK;HAQLSPTPLVDVGYALLHR;HATELQQR;HLSVGTSTHK;HTFYNWLTTR;IRDGGSASPSTHLSR;KVCQAFQSLAEHDLVFR;LASVSCPSPR;LSVEFYDQGDEEVAR;LTPQSLADFQAR;LVHTSPR;MKEDLAQMR;MVALTEVLELSQSIGSR;NHFETVSR;NNALFINALDPVAVLYNDK;RGDSAPCSSPSQR;RNALDFDLSSEEDFWFAVKIIMK;SGDLGTPFAGSEALALVR;SLIIDLILATDMK;SLLIDCHQTLSR;TLELPDCDIFFSLR;TPELSLGIPVSEEAAR;VCQAFQSLAEHDLVFR;VSTAVEQLVHMVK;VTTAAYTR
S7W3L1	TGGT1_202590	Uncharacterized protein	0.698538	NA	0	0	37892000	0	26469000	0	0	0	6.842	ETAEANNAAPLADERGEEQR;LSPSEIR;SEEVSVHSIEVWTR
S7W3M1	TGGT1_213790	Uncharacterized protein	0.799677	0.0155343	98175000	113070000	116100000	106510000	88211000	83082000	85345000	90306000	144.34	AALSLTAR;DALHILLRR;DVEQLVVLLDAR;EFGELSAAFIVAQSCSSVPSAHDTPAR;EFLLTFFEESR;EIIPHSGEGTSTEDANSLELGPR;ELPPDLGGLDGWK;ELPSEVR;EVFVDSTNSLR;FGALPALPASFPLTSR;FPLLPLGPVGR;GGATQAADEASR;GGWDDTVEVAAALNAAQHSR;GLRPLAPLLHR;GNLEDEILFR;HSVGSLYHQWTQR;LAFVFLVEEALK;LASSLLSLWMAAK;LGRPCLVLR;LLDVFGSR;LLSAAAVAPAPGVVPGASPR;LLWLSLR;LRPPALQLPTLR;LSSSVSASASPPSASPR;NAFNASSSTLPGTR;NSHWTPVYLAGNR;PAGSSSAFSSRPR;RSASFAAPVVSAETVHR;SAACIDCLEAR;SASFAAPVVSAETVHR;SDPEADAEADADLLQLR;SDSVVPSASSAELK;SGETLLASLSSPSASPSSSPGTER;STVACFVSFR;VEALMFAGPDELSVHQR;VGFPVAGR;VLGYQFYR;WLSFTVIDAPLEVVLHHLADPK;YAAYGVFHR
S7W3N9	TGGT1_213880	Uncharacterized protein	1.76938	NA	0	0	19801000	0	23753000	38270000	39205000	38914000	85.766	AAGKALAR;AGDATGEAGVGGEAAEPNKDAQENEDGQR;LAETVFGVLDTEFEEALK;LEVAIENGAGGEAK;NVEDDYLELVDPAFWDASR
S7W3P9	TGGT1_202870	SAP domain-containing protein	1.27223	0.358359	470290000	391540000	226640000	491350000	397750000	560670000	486020000	565450000	242.44	AACGAPAGSTEKPAGQAPAIENIK;AAPLAVDASLLSSAPLEAAHADAHAGGLELSGSFEAK;EAAFLEGLSESGAAALSAEGSAGAK;FGIVSEEEK;FGIVSEEEKK;FGIVSEEEKKR;FGLSVPELEEEK;FGLSVPELEEEKKR;FGSASGAAK;FGTKTDDEK;FGVTSEEEK;FGVTSEEEKLAK;FGVTSEEEKLAKR;FSSPASGTASSPAPPVK;GLPTTGKK;ITQSMTEEER;ITQSMTEEERR;LLQADVAAGSEK;RFGLSVPELEEEK;TSSIQSLPVDKLEEER;TSSIQSLPVDKLEEERR;VQELKDLLSQR
S7W3Q3	TGGT1_213970	Putative ribosomal RNA small subunit methyltransferase B	1.08439	NA	0	0	32159000	0	31174000	39160000	35607000	33550000	11.279	EIFASALIYMKPNK;FFCQQHGLVLSEAPFHALPQSK;ILYSTSSILDEENVHQVK;LPAATPSASTSPFPSLPLDLFVR;LQVEPGQK;TLAFGPLLGNTGR;VLDYCAGSGGK;YSDDKLFDLVALQR
S7W3Q7	TGGT1_202920	p-aminobenzoic acid synthase	1.10442	0.555961	46904000	34111000	69961000	49593000	55926000	55435000	56913000	53239000	109.85	ASVGPVHNIVISPGPGTVENEHDFGVCSEALR;EAAVPILGICLGHQGLGHVYGGK;ELPLHGVQFHPESIGTIAGYK;ETTGQNVMAVSFR;GKTPEEDAALVNDLATNEKDLVENLMIVDLVR;GTDVPDAAWIFSDR;GTETCLHSVEGDIFCFLR;HRELPLHGVQFHPESIGTIAGYK;KGGGHHLTVR;LATFGVTR;LFEGVESETPVVR;LPAESSHTPCPPR;LREPEMDFLDAVISSFPGGSMTGAPK;NDEFSSWR;NIDYFTLFK;NIVQNQVPYSAK;NPAPFAAFLR;SADGWLESKPIK;SFSICCSSPER;SPISFIR;TVVFTAPNK;VDVVSDGDR;VLDPISPSER;YHSLQVDKDSLPK
S7W3R1	TGGT1_212770	Uncharacterized protein	NA	NA	0	0	54002000	28967000	0	0	0	0	23.871	AAHAAAGRPGVAPALQFGVANR;APGIVHPIVDVPK;APGIVHPIVDVPKLEIIHPAR;FAQEQASTSTDNTLVVGGPTSHPSIR;GADQVPR;GLAAGHSATVEQPNVHASSVNPR;KLSIDTLSLIGSASK
S7W3R9	TGGT1_212820	Ubiquitin family protein	0.998451	0.990067	444050000	447150000	392850000	491550000	467800000	443160000	422010000	439880000	323.31	AASATPTHPSNSAVEAALPGQATEATGTPPSTGETGDASQTR;AGEEEEEEPHAGGSIER;ASAPSVVSLTSSNAATAGSSSSSTEPR;AVPALSASLSSSDSR;DAAQEDEAIDEDVR;DAFLAAVTGGASLSSLTR;DTGAGPSLSGNSVSYSPTSSQSAR;DTGAGPSLSGNSVSYSPTSSQSARPGFLSSAADRK;DTLEVIHR;EAMEGAATVDLEPEQR;EGASGTAAGGPSSSGPR;ELMITHDFVQR;ERGWTLEELPR;ESEGEEAESR;GESAFSTGASTTR;GGDGKDERECEEELDSSQER;GGSSSAAVQSPFASPR;GGSSSAAVQSPFASPRPHAGLGTGATPAFSTLLR;GLTTGTTLQSYDVK;GSGVCHGAQADSVQNLLCSLGR;GWTLEELPR;HQALQTPLLQMIEQPTVALPGGLTAHVLPVAVHVTVDPR;LALQLLQDAERPPLQQATAYE;LLPWTELR;LLPWTELRDTLEVIHR;LLPWTELRDTLEVIHRER;LQMWTGNSQQFSR;MSVPAVGR;NNNDFAMQQDRFPHIR;NVLAYAR;NVLAYARPHPFSSAYR;PGFLSSAADRK;PHAGLGTGATPAFSTLLR;PHPFSSAYR;RAGEEEEEEPHAGGSIER;RLADDVAAAFGEGSSPPVSPSSSR;RRVETSTAGGLGLR;RVETSTAGGLGLR;SALALAR;SEEGSGTSFGTR;SEHTIHVVR;SGDVTQSSSMR;SPLGAGGR;SPTGEAVENVLSLSWHR;SQISGSPGQESSR;SRSEEGSGTSFGTR;TPETEFYFALAGALESAAHSLLR;VETSTAGGLGLR;VNVGEEPRPPASLAPSYLALLMR
S7W3T5	TGGT1_203060	SpoU_methylase domain-containing protein	1.19889	NA	39099000	0	0	0	0	48379000	45372000	0	7.2376	AAAVPTAAEHER;EVVSSNAGDTANHVLIPK;GLEEDRDNFER;GVCLLIDDAAFHAADALVQQSR;LKDVLVTHLLSVAGNPSYR;LMLGILGTILR
S7W3T8	TGGT1_287480	Uncharacterized protein	0.696662	0.0027927	202120000	212000000	224030000	221220000	160130000	144840000	141470000	152250000	323.31	AAEGDAGIKDR;AAIEALEMKPVHAISPSLR;AAPNEETLLQIFAHTALVINVCGEIWLAALR;AASAAPAAIALLPEWLTSAYR;AASAAPAAIALLPEWLTSAYRQEEELPWEK;ACVLDALVDTLR;AGAPSVELFLK;AIGLEAAR;AILSSDLQADLLFFLHSTIPFISHITR;AITQLFPEVGVPAVEPQNTYVATTASLDGR;AKEEQLLALR;ALGGVDASEQGK;ALGSTVIEGR;AQEQVLDAIEK;ASASLPNTGHEETTGASELK;ASSPLPVPK;AVSAGEEER;DAVTCVR;DFCFSGQLVR;DTEKGDNASLLSSPR;EAESQLFSLSLR;EDASVLSHAR;EDDDGRAPIFLDGAYHDLNLGR;EIVNILLK;ELAQAEEAEDDDDTLRR;EMDLSVSTFLFPSR;EMGPGLGLLLTK;EMLVLASSCSPSSLPCRPDADAAR;EQADSPGNQDGKEEENTGASDVVDR;ERPESHFDTNKDETR;EVLTMRPGR;EVPLLVVLLR;FCPHVCVEEPDLPQDEQVEEEAEQERR;FLHECDTAVSQLPFAFWK;FLVEQLELQVK;FSSFLGSGKEDR;GASTQAHNAQDNVK;GFSLHLLQLLQQAQR;GGVSDSFLSQGTGSSPSPSFWLPR;GHLTGEEDEELEVLR;GHLTGEEDEELEVLRR;GQAEAEVNKADVNR;GRELAQAEEAEDDDDTLRR;GSASGSPLVPPVAALFPVAHK;GTAPASAYADTPPTSILGGVNSDVR;GVAGGGNANAETSVK;GVGGIGGGANVSPVSYAPR;GVGTVCGEGVAASGGDSGIGK;GVLDGGEYASR;HGSPPVSSSSSASPSSSFTLSLLGALGDVLGR;HSSSSLSAAPTAAGGMSAPTADPTER;IEDPCDLQWR;IGSTETTAEFANER;ILHANATAAAFALAGK;INQLEVYQLLLLLHMLPSSK;KAIAAAVAEGMDVELLESLVGPFASR;KGEAQVGGAVVSPTFR;LAALFPWR;LALASSLFCSR;LAPFATMSGSSTFLIVPLAVR;LDQTENHLSTAPLTSFSK;LENIFVAACR;LFPLPSLR;LGDLAHSIACCYFLVYGQPVLPR;LIQEAQALHQLPALSAQDNVGK;LLLVNASLASGQPTLALR;LLPPDAWLSNHYQALK;LLSPLAFR;LQGGVHFVSSR;LSALSPSK;LSFCWAASEVPDR;LSFTSVQSFSR;LSLGLPVQCGMEVQEIEKVTEALAAYAK;MLSSSLVTAASVASLWNQVGCIGDR;MTDGSVEDVQR;NASPSATSGLLK;PASPLDKLVLK;QAGLWTCIPR;QATTLSHPALSEQKVDLGDVPPLPVLR;QDASLRFYQLLK;QGASGLCCGVTVSK;QGGENEGFTHSGLPQVLEEK;QGVFCGGELK;QLAEIFSPFYSGLSR;QLEELQR;QLEELQREDASVLSHAR;QLLLLQQQQQR;QLSALSASSLSLSSLPASLSK;QQYITER;QVAGEGWIFGGLEK;QVAGEGWIFGGLEKVEHLDDLVQGVK;RAQEQVLDAIEK;SAASEPEALER;SEGLTPR;SGEEGERGEGVR;SGVSEQGNDGGVQEMK;SHADSAPSSSSQSHGAVENNSEK;SLCNLETIVDNGAR;SLDAPLVSSLGAALDPSFSMEEIRK;SLSPSVSSCHPFGVK;SLWQLTPYGLCGSASVSCISSSHR;SSGLSYK;SSSFSSTLTPVAVSCLLSSFISEGTRR;STAEWLLK;STLGEEGKGQATGVLVK;STSLSSSSCFSNLQFSR;TEDRDIWNWALVASLNR;TGSVATPSQDPAGPEPGEK;TGVQGAANFLMLMGSLLGSGGVGGQTGTLQGTATDEDGQQANKR;TLGAASATVAAAEGLFLGCVQGDCNTLTGR;TPVSLTPSVTATSFAPPDVAAMAR;TWVEAETFLWHLPLMR;VDLGDVPPLPVLR;VIEALISTR;VLLLLGDFGSAAHALK;VLLVDWLGVPVPIEDSLKENQTPWKK;VNAGALLLIGEAK;VSVDTTNMEVKK;VTEALAAYAK;VVQSSLLSFAK
S7W3U9	TGGT1_210440	Polynucleotide adenylyltransferase	0.789012	0.08164	34996000	39450000	43858000	35046000	32629000	28179000	33668000	26519000	15.115	AGTGGAAENAEKAVEDTESR;EALKEDFLAFAEFKR;EMLVKFPLLR;GQGASASPPSFHVSLHK;LQGGYAAFLAR;LSEYNATRPR;MFSESLLAHLFDPAHAVFSLR;MFSESLLAHLFDPAHAVFSLREPR;NAFNISNVR;NLSETYR;RAPGSALSAAAPR;RELLCMESPTTPDIDLGK;RKDGDIDVPLPR;SLLGLGR;SWPAAHDPTLQR;VAQALELVSSAR
S7W3V1	TGGT1_203170	OB-fold nucleic acid binding domain-containing protein	0.389736	0.0227768	124470000	175290000	209040000	229630000	88362000	46786000	67733000	84912000	153.33	ARVEMYNGEER;AVFWGDAAEHWSPVLK;CFADQAEELLGVPANELQTWSLK;DASGEVIR;DSEITEVADEGDISTAR;EKLLDCLLPLDVYFR;ELLSQASPSVKDEVSR;FNTVGHQYELVFYR;GGTGEMGGAGALEKR;GSEILTSLQSFAGADKDSQSLLQWYK;LLDCLLPLDVYFR;LVENGEGDYTCYACDKPHAQADWR;QFFTADLKDASGEVIR;QMTDGAFSFIGQIR;VVAFTGLQVR;YMLMVNFVDHTSNITIR
S7W3Y0	TGGT1_203370	Utp12 domain-containing protein	0.833127	0.00741213	209770000	236330000	217320000	223960000	183960000	189800000	184110000	181430000	323.31	AKGLPGAAAGAAPGGER;EALVPAPLAPPPSALSAFSSSGR;EAREPLVVHK;EGTDSPSFSLVK;EQLVLLLLQVEER;EVNAAVGSLTPVQALR;FAAGVFSGSGK;FAAGVFSGSGKDEQNAQVVVWK;FGLPCVEALK;FLATAVASGGR;GCHTTPLFQCLLLPR;GCQELYLPVIPR;GGWIEEIVK;GLPGAAAGAAPGGER;GMLAAADVTASNSK;GRLELLLQQMQR;GTPEVGSSSASVVLYDVQHQRPR;KEGTDSPSFSLVK;KLQPICSGSHFEALVQVVLPPTR;LAQIDSVSFPCISPK;LELLLQQMQR;LLETVLTSTAK;LLIGTDR;LLQHLVQQQQSNPAASITK;LQPICSGSHFEALVQVVLPPTR;LVGGTGAGALSVAVEK;LVGGTGAGALSVAVEKK;MSLDSIPALAAAAATPGVWFMQHLDENEGAENGQNATSPSTK;PKESALNSR;QALTASDAR;QFVGHNITSLLFVSSSGPK;QFVGHNITSLLFVSSSGPKR;QHAVVLSQTDAGR;QHAVVLSQTDAGREQLVLLLLQVEER;QPLCIVR;QSARPNQPAEAR;RGTPEVGSSSASVVLYDVQHQRPR;SESALVK;SNAVIVWAMK;SSVAVILR;SVDAEER
S7W3Z2	TGGT1_292320	TGT domain-containing protein	0.913023	0.209013	3406400000	3377600000	2904700000	3468800000	3055600000	3073600000	3057400000	2826500000	129.8	AAFVSGVSVGGLGYGESLSER;AAQEMLER;AETTESVETAMTDAK;APLWRPLHAASGSEEELLEPK;ASPEPSLSSAR;ASPEPSLSSARPASFPR;ATLPVCDLAGFALHLMAR;DGDTQAVAPPSLPHLLANLQGGSDPQLR;DLQSAESIYPVNQK;ESASPTNLQVVCPSR;GAGGQTRPVALSK;GGPLELLHAFCCGADVIQGGETSEHAER;GLPACSLEAPK;GLPQCLLAPHLR;HTEILLQEAVEELR;HTEILLQEAVEELRSELR;KLFAASINSAPLFR;LFAASINSAPLFR;LGELFESLPTPAFSLSTQR;LLDIPAGEALLLQPVYEQWWK;LLHLDLTSEVYRDDFRPIMEK;LSLASLPR;SFFLVHGEQK;SPELGEKTEVAETFR;TEVAETFR;VHETESDGTSQALGR
S7W401	TGGT1_203510	Zinc finger, C3HC4 type (RING finger) domain-containing protein	0.956373	0.598785	61366000	67884000	74142000	66008000	69870000	61360000	67502000	58915000	100.15	AAPLFPGESISLHVYQEEYVR;AIEEPGGDSSHPLEDRDSQGR;ASSQSWVTSLVQTVWGR;ESDEAGVGPGSEGLR;FSFFVAK;GCIDEAVSYRPCCPLCR;IFLEDWDGR;IFSRPDGFSGR;ILLLPVTTPCGHNFCK;LRPSETGPLYSPR;LSDLAQER;LVELSLR;LVETLDMGQR;LYEEERLQEAAAR;MGEEGRPEQILTLLR;QLQQAGDVAQR;RLCEICIEGLER;SPGQPGTGGSPTPSWQGTSR;TFGVIYPTPPR;VIVSSPSVR;VNTLLQQLLER;VTHALEVSR;WMNILALNTTPLSSLSR;WQWFLLTDTTQR
S7W405	TGGT1_291620	Uncharacterized protein	1.23274	0.0183196	182030000	160850000	171120000	186730000	225450000	201960000	221310000	215100000	225.74	AAERPGESTEDSEGSVPGSTTASNTSAHLR;AALVTVGEPTVFAPFPR;ALVEQMVALQLSTR;ALWAAHDGGR;AQGASPEDKGSLPASPHPSSAAPTPGHGDR;DACSPQAGLHR;DAHAATLCR;DAKLEELSQLSR;EATLDSAER;EETLRLLEK;ELHDAYESLKEEFNQLSVAQTLLQDDVTR;ENEVPVTLASGER;ETAAAVSSEAEAFQDCTAGEGGGR;ETAAAVSSEAEAFQDCTAGEGGGRDEERELSR;GKDPDFVEVPTAK;GPVPASSSSSGWK;GTGDSSPLWGVAK;KAEIIAFLVK;KGTIETDDACSACVNEESR;LAAAAAEAVGGAGHSSLSVEEMQK;LLEFELDSLK;LLEFELDSLKAR;LMAEALEQQVLELHQR;LRTDLATLADDFER;MVEETLLENIR;MVLLSSGCTR;NAPEWSADVGAVAAAAAVALYEDR;QQFELDRLR;QQQQLQDLKR;SGGGLSADHERELEELAAAAAECFDLK;SPGEAASRPER;SWQTSQTSSLQSSFSQSASGSGGSSGDSRPR;TADSQFLSSASSLLWNFGK;TDLATLADDFER;VLEEEVASLRR;YALKEETFR
S7W411	TGGT1_291670	DEAD/DEAH box helicase domain-containing protein	1.63261	NA	20611000	0	0	0	40422000	26964000	34573000	32640000	12.325	ALVDVIQR;ATFFCTDSLHQHR;ELALQVVAWAR;HHPYAVVIVPTR;LFSSEIDQKDR;LGVFPDFVEALGNFGVR;SFNLGLFAR;TQYIFAAATIPDRGPK;VLVCTDAASR;VMIFCNTAQTAR;VSLLLSR
S7W417	TGGT1_291820	RNA helicase (UPF2 interacting domain) protein	0.969854	0.68996	394400000	399320000	359990000	441840000	384590000	404780000	368010000	390070000	323.31	AAAAGLATSLFSR;AHISSLFQR;AIAGGGAFASRPFPTETADAGTATPGAGK;AIAGGGAFASRPFPTETADAGTATPGAGKR;APAAYFSGR;ASQIGVITPYDGQR;DCHVVTTQQLQR;DSGAGLGQSGAGASK;EGASSSLTSFCVENLALHK;EGASSSLTSFCVENLALHKK;EGGQVLVVAPSNVAVDQLAER;EKDFILLSCVR;EQTGELAAADER;EQTGELAAADERR;GLGESLGPANASGASDPDFVGR;HIAPEELQDYDR;IEASNIEK;ISTVLPK;ITLPPLTPFGALTAAGASK;IVTFLLK;KAAAAGLATSLFSR;LAYFMYSR;LEELWQK;LEELWQKNPQATLEELSQTKEEAPLPCVK;LHLAPEEDWSNLHSGPGPSGSVDASVATLSSLAER;LLALGHR;LLALGHRPLR;LLIHHYLK;LRWEQGLNR;LSEVGSHIHPR;LVYEDGFDYQR;NPQATLEELSQTKEEAPLPCVK;QLAVDEISVSSYLYHTLMGK;QSGWDLTQWQPLIEGK;QTTLGQAAFADLEVASVDAFQGR;QVVIDEAAQATEPECLIPIVLGAK;QVVLIGDHCQLGPVVLSK;RLNVAMTR;SFLPWLVR;SNSNTGIGFLADSR;SNSNTGIGFLADSRR;SNTRPGEGPHGAVDVISR;STLTAEEQR;STLTAEEQRDCHVVTTQQLQR;TFAPLVQAEADFDKQIK;TLTCSTLVYQMVK;TYFHQGPGDHR;VNKEGGQVLVVAPSNVAVDQLAER;WEQGLNR;YALQHPLSLIQGPPGTGK;YDLVVDGPLSNLKPSK;YFCNSPCSASGSSMGSHIIFHLVK
S7W423	TGGT1_291880	Uncharacterized protein	1.19434	0.471823	114730000	52168000	114310000	123870000	130780000	119620000	127660000	105740000	125.65	AIALEDPTIIKPTMAEAALYGLER;AWHVNSATLR;AYIAEVQLNNLK;GDDELCSSFYR;GPAAPLGK;IANTLIPDADLPNLPSPHAPEEDLDLTLR;LAANLLELLTK;LFAAGEK;PAGEVAPDLK;TLQCPSGASGYNGNESK;TPLGGANYSVTQLVK;TRPIGRPAGEVAPDLK;WADQWDVLPMDLR;WISIAVDDR;WLATVSDDLSWLK;WYSTPMQLR;YMPGYTAPPSLNAYK
S7W424	TGGT1_203620	MRP-S28 domain-containing protein	NA	NA	63900000	68290000	50215000	69094000	0	0	0	0	5.4534	DAAVDAFFPGGGCSWLQVR;FDFPHTVHYDVFWGPPQVEEEPNK;ITPEPPATVAR;LLDILGPER;LQHQAALPR;LVSLSAAPSLCSTPR;SGCWVSFR;TFVTPLTK;VILNAEQVATK
S7W432	TGGT1_291930	RNA recognition motif-containing protein	0.736506	0.0336561	604670000	806570000	649380000	679480000	502190000	528510000	535580000	451820000	323.31	AAKDGTVQEFQGTSK;AAPVAVAR;AQTANAALR;ASPNKQIVVR;AVEYNNTDVDGR;AVEYNNTQYNGR;DGTVQEFQGTSK;EAPADEDLQHTSK;EAPADEDLQHTSKK;ELFESDCGPTTR;FKGQAFIEFDSIESATK;GGGVVDKLR;GGVVTSASAVQSAK;GIAFITFETEEAAQK;GKAQTANAALR;GQAFIEFDSIESATK;INLTADK;INLTADKQNHQPGGGDR;KAAPVAVAR;KEAPADEDLQHTSK;KGGVVTSASAVQSAK;KVTPPASK;LPAKKPVAK;LRTEIFCGGLPYSTTESELKELFESDCGPTTR;MPVFEDTGK;MPVFEDTGKFK;NLSFNATEESIR;QAVAASK;RKEAPADEDLQHTSK;SLFEECGEIQEVR;TEIFCGGLPYSTTESELK;TEIFCGGLPYSTTESELKELFESDCGPTTR;TVWIDFALPR;VTPPASK
S7W439	TGGT1_291980	HECT-domain (Ubiquitin-transferase) domain-containing protein	1.05528	0.224138	107940000	119000000	109530000	113230000	123840000	117680000	113150000	119890000	323.31	AAAVEETVHAK;AAEAQETDRDTFAR;AAQETREEGESPAVASTPNTLSSGK;AAQETREEGESPAVASTPNTLSSGKR;ACVADAAHTLAVLANFSTQLAEEVLRDPR;AEAAFLR;AGCEGPLR;AHVVFGGGGR;AKPNIQLFVGGLPVPAHMPLTEALCR;ALCCFGER;APAVAGSLALTSPR;APPAPLSSAPAQRPR;APSIFAVSEAQLSR;ATHQGVDAGDQTDRR;AVHSEFSYLLDGQAAVSCLEAFVER;EAGAENEGATPGEASEKPR;EDATPLQEQTGESERER;EGANAQAYQETTEDVVTLFGSLHR;EGVIAFVR;EHESGRAEGEDVGVDGAR;EINEEQGETEEAGR;EQGVEVEPGHSGEK;ERPLGPPPEDAVFCSTPER;ETAVWQTASGSGR;ETFSVPVISPASSLFSSPVASAK;ETHEESSSQGRPGFNSLLPSR;FATGTPVLPHGGFASLRPLMK;FFTSSALSLK;FGQQGPAGDSALTSSLSSSFSPAFPR;FLVASDADLLLLPCHQNTPGHSR;FSPLALSGAPAASAGPAGGSGASVYACGTDPTSR;FWNIDHLR;GALASLPSAR;GALLEASR;GCAFLFPFSAR;GDRSEEQREINEEQGETEEAGR;GDTARRNAHAPFSSR;GGGAGSFVVSSLSQR;GGGEKPGSGGGEEAREESSESR;GPFDGSVDRR;GSASPAGAAAWR;GSEGREEVEAAR;GTACLSDISAGGEGERDER;GVTAGSEAVEK;HAIEYEVLENHDETGR;HRNEELNPR;HSMYAVVDLHAR;IFLPVFFK;ILDSAFK;ILNSKLTSIEYIDLAEK;LCYGLPSGYASLFAPR;LFVKDPELFGSLLR;LLAADAASLFSPAFACPAR;LLGQLAAK;LLLPDGDR;LLLPDGDRSR;LPTGETEETETGETETGKTDVLEETLPFCSR;LSASLGPDALR;LSSLPASSK;LTSIEYIDLAEK;NAHAPFSSR;NLEPSPSFSNSSPSPSVFASSAVHSSFLCPR;NPEDEGLETR;PACSSLTSASSAGMPSSR;QDLEAALEK;QLLPSSLTSSQAER;QQQEFVADLESAVVLPR;QTPEEGSAETSVR;RAPSIFAVSEAQLSR;RASLLEPQQTR;RLSAASSVHSQSGAHAASPR;RPLPASTGPR;SASSEHPGGESSLFR;SASSEHPGGESSLFRR;SATMSAGQFGLAAQR;SFIDSLVSLHLR;SFTIDLR;SLSVLPAAEEDAGAR;SPSSSSSVVSGASTVEEK;SREAGAENEGATPGEASEKPR;SSGDGAEEESHGGQVLSWEER;STASALPPFGSATACDSSVLPR;STPAAGAHLEDGGTK;STVSSAVTSSAGR;TAQTWASTASLSTSAR;TFAGSLLHLYDR;TGSLAFELGSLAVR;TVFSSSEK;VADNRFWNIDHLR;VDSACSASPTK;VFPSLFSR;VGEAVEHAAAR;VHLETAFLSGR;VMDHFHSLLYNSPGK;VMHAVGEGPDFTLLLR;VPLFGDSPPLR;VPLFGDSPPLRDIFGR;VRGDGEETEEGEGER;VTALLSAGEAEGANEQTK;VTEAEAPQSR;YSLSANAASSPDRSEGDESK
S7W446	TGGT1_292055	Calcium dependent protein kinase CDPK8	0.97708	0.75752	39068000	36595000	38982000	43603000	40938000	36193000	37374000	40116000	105.2	AGQQPDDEARPAGPR;DLKLENILLVHPFK;EGEADSWTIHDVVAR;ELVTSECESCLVK;EVFSVLDR;FAGLGPLQR;FMTQLLSALSYLHR;FSDSIILADFGLAR;GGDLLSWLHAR;GGDVGREDLLGLAECPLGNVALPPSLR;GLHGVHGER;GVLAPDDIVWGLNVAR;GWEPGVLR;HVSEECKDLIR;ILTTHIAFKEPCWR;ISPSSPLHPSRPR;LENILLVHPFK;LLHNPFLCNCSHGSTQLCPSLVRPLSAEFLSAASR;LSSSLPSSETAPGLGVDER;MDAATTLTHPWFVAVQR;NAFESDASSVAK;QLDHPNIAR;RPLDLPQDGDEDSHVSLEKR;SRDEGEDLAQETR;VGTLYYLSPFLLK
S7W455	TGGT1_292120	Membrane occupation and recognition nexus protein MORN2	1.12698	0.12812	143990000	163130000	167890000	166020000	182310000	191660000	164690000	183770000	323.31	ANGYGEYR;DGFADGQGVFTHADGDFYEGQWR;EGEGSFTWPEGSHYR;EGQGTFLWTDGR;ENEIHGQGR;GIWDQGVR;GQFRENEIHGQGR;HGQGVQQWPDGAK;KEGQGTFLWTDGR;KHGQGVQQWPDGAK;KYVGGYVNDKK;MNGEGVFTWSDGR;MNGEGVFTWSDGRK;QHGVGEFTAR;QRWLEDNEDVDEHGQVVK;QTASTAGSAQPATGSR;RGIWDQGVR;RPAEADGGNVGVAAAPTAAPVEGEAEMQKPEGAVTPAGEAAPSQANEK;SANAAPAR;TDTNAIR;TEAHPELSAAPEEQQGGATGSAEAGGAEASGEAGTAEAK;TGDAAEGDKDANAAAGGYHMSAEPEMDVR;TLHPGNSGNAEHTQFLGVESAPVTA;WLEDNEDVDEHGQVVK;YIWADGR
S7W459	TGGT1_202170	Uncharacterized protein	1.08524	0.480961	91694000	92825000	85614000	103130000	93523000	116690000	106310000	88557000	97.34	AANSSAAFVALTGVSAQHR;ALEPERPSPDAETSVKR;ALPSTTRFLR;ARENNPDVWLPNWNK;ASLEQLLR;ENNPDVWLPNWNK;GDPAGEKGTETLSSSPSPSSSFSSR;IPLAHPAVLR;IPLAHPAVLRHQR;LAFGEFAEAR;LAPLSFLCALK;LSVLTIEGGIFHPSAIAAVVR;LVELVQAR;MFLHLQHCLGEK;MPFPGVGDSAFSHLSTLR;RLVELVQAR;SPWFAVSTFGVADAPTLFK;STGVFLHDVSLASFLSLPLQK;SVQAHPFNQK;TSSSVFCLPSSR;VDGFLYQTLGVDTLASLPHSVK;VDGFLYQTLGVDTLASLPHSVKK
S7W471	TGGT1_201380	Putative chorismate synthase	1.04667	0.697575	498130000	586520000	493070000	612020000	655950000	518610000	581610000	535770000	323.31	AMMSLPATK;APPLVESMAALVIGDLCLR;ASCSFSESAASTIK;ASCSFSESAASTIKHER;CGSNNAGGTLAGITSGENIFFR;CPCPSTAVR;DGCSAATLSR;DTLHVTGVDQQNGNSEDSVR;EGPHPLLVLPQHSGCPSC;GEELVEEEDKAR;GFEIGQGFASVTLR;GRHDPCVLPR;GSEHNDRFIPFER;HDPCVLPR;IHTFGESHGSAVGCIIDGLPPR;IHTFGESHGSAVGCIIDGLPPRLPLSVEDVQPQLNR;IPLGEGVR;LLFGVDNPTPGETVIETR;LPLSVEDVQPQLNR;LSGNAASGGAPVCR;LYDERGEELVEEEDKAR;PGHGDFTYHAK;RLLFGVDNPTPGETVIETR;RPGQGPLSTQR;RPQDYHALATVPR;RPQDYHALATVPRPGHGDFTYHAK;RRPGQGPLSTQR;SEASITR;SLGDSIGGCISGAIVRPPLGLGEPCFDKVEAELAK;SSYGAALR;VAAGAVVEK;VAFKPVSSIGLEQETADFAGEMNQLAVK;VEAELAK;VNILSGVEDGYTLGTPLAMLVWNEDR;VSPDGTTFLDANNR
S7W475	TGGT1_281400	Phosphofructokinase domain-containing protein	1.95933	0.0309019	54182000	31282000	63829000	56745000	89016000	105020000	101370000	108290000	253.16	AATPFVEVSAHLR;AIQWQLAFNK;AIQWQLAFNKDQTYR;ASGQGDCGEEGDRQISGGEAPVATVGAAER;ATDSDGVDGTPQAAPEIK;DSTHPRPHPPGEEGR;EGNLHQRPHTNAETGR;ESFTVTSSDAGAEPR;FEQPVSARPVSPTPGLAADALR;FGDAKPSQSEGSENR;FLQEGLR;FTELFASPEFGR;GAPLPRSGPSADGK;GAPQTPIR;GESAGTELSAEGERPASSPGVGEK;GGLEVSPR;GLETGKHPLPESTPLAPSGTR;GLLQLASDPIWSR;GNEKEDSSTHASFFPIFPAR;GRPLLPTIEAEALLAQR;GTPQPTKADEGYIEPK;GWPIGAPHPATR;HAVGSTGPATMAR;HGLHGLVIVGGAEDLQAATQLAHR;IAVCFFGR;IDLQGSASPVVMLR;IIEAICDVIVK;IIEAICDVIVKR;IISPSLVAVPATETFGRPSAK;IYQFVQR;KGEGTQGLR;LAANSNLFR;LALTLCSACHR;LAPPPQFVGVHR;LGVMVGGLAPSSGVHNVIVGLLHFLR;LHDTPQLPR;LHYLGQEGR;LIGFLDGALGLAK;LLPAYAR;LRGAPQTPIR;LRLDSPHTNTPSQAAAFASTVASSSVR;LSSLAGNPR;LSSLSIFAHQGGVPGQNTR;LSTSEPSNLAVR;LTPWSAALFSSLPK;MGAMALTNLISDIVETR;NLSPLEAER;NQGGLDLLCR;NVAQVAAELLDFDPQILHHYPMLANEQAR;NVHLPLDCWEACALPLVCLLRPSSR;RGLLQLASDPIWSR;RGNEKEDSSTHASFFPIFPAR;RPSNTGGLAR;RSFSLFRNQGGLDLLCR;SAVESTAASGIVR;SAVESTAASGIVRR;SGGEAELR;SKFTELFASPEFGR;SLTDFSISR;SPGPVSFAPTSR;SSEPTHAGFNLLK;SSHEGSLAR;SSVGAANVSR;TAVGGEDEDMEESLRR;TCLSEVSGQDAFGR;TTEHFSNEFELQQCIK;VFNSIIGSLMHESR;VFPLEPPTLFLNCR;VLEGLPVHVVSSSSSR;VNLVESQEPLR;VRFPSFVASLLR;VVLDEVCQGR;VVRDEPAR
S7W483	TGGT1_289510	Uncharacterized protein	0.871311	0.227366	42429000	42573000	37865000	49416000	40552000	36975000	39854000	32731000	93.238	ACGVVHALVGSMLVVK;ACLKETYEDAGKEISPEEEAALELQK;ETYEDAGKEISPEEEAALELQK;GAEDAIGKEGNEDYADKLK;GASLSEAADGETAR;GEGQKPAKPGLSR;GLSALGFR;LLPHPESTPTVAEALR;LLPHPESTPTVAEALRR;MSALQEALQR;QEVEGTEELAVIRSLGK;SEAIAEPR;SGYQGPAGGDAVGGAR;TALSASTASASSGPQGPHAENATHAEASAGEPR;VYSDVLHSSFLLGQHGQVPAYLK
S7W489	TGGT1_281640	Uncharacterized protein	0.968	0.702583	133320000	145560000	144380000	128310000	116000000	135050000	135260000	147610000	228.94	AAAGDGAVAR;AASEGSLLGPLSSPR;ASDCLSVASFIGR;DAAAGLVLNSLEVLHQQQLLR;DAAAGLVLNSLEVLHQQQLLRR;EGHSGQEMATGASHPHVSVAAR;ENCPLVPALAEFFAETSDDFPLLPPHPQASLIRPCDACR;GASPATSALSPELSAAMDELDRR;GDLAGAPGAAATALGSTGPWGAETGGCLGGAWQLLALLQDPHSTAQR;GLAGSPFLSACGAAAVASFK;GSAVYFLR;KSLTSEPGPTGR;LGASAVSAEPEGHELAR;LLHDMQQLCVAASR;LQALAAGLGPAASLSPLTQTELRK;LRLWPAFFK;LSCPSSLVSR;PSASSALSSSDFHK;RAAAGDGAVAR;RGLAGSPFLSACGAAAVASFK;RPVLPDALGER;SAALPACAQGASLFFSR;SLLLAPPSEAVK;SLTSEPGPTGR;SSVFNSEETAADAR;TAASEEGEELFLFSK;TAASEEGEELFLFSKR;YQLLLCPSKPGPAPILLVPCAR
S7W4A2	TGGT1_281500	Uncharacterized protein	NA	NA	0	0	0	0	0	0	0	0	2.5952	FSVVVVR;GCVVLAVLHEGR;LLEKEEIFISESAPCWR
S7W4A7	TGGT1_281450	Putative cell-cycle-associated protein kinase	1.02601	0.759091	94842000	94152000	82800000	83443000	92712000	91086000	81980000	98700000	18.497	APELLFGASTYSEK;DLGVLLDTR;ENLILEAKR;ETPNCVDLLSR;EVIGEGTYGR;HNVVVAVK;LADFGLTR;LAQQQSSHEGFPR;LLIYNPANR;NAASDRENLILEAK;QLLLALHHLHSNFVIHR;SISDFEIK;SISDFEIKEVIGEGTYGR
S7W4C1	TGGT1_282130	Uncharacterized protein	4.69416	0.00521926	11205000	0	8066000	15410000	53016000	47760000	51536000	64752000	65.703	AEETGRGEIPFHGER;APLLLYQEERER;DLQNSEQEDVWKGEKEEDPWIR;DTPSPASLLSPLLPSNTAR;EIGEAEAESR;EVAALAAGGLPAANEVYVDGTR;GDGLLFVELDDASPEESPQVLICQKPR;GEQGNPDQTEDPLLTAVDR;GGTAFFPFLEER;HLLLPLLLLPSGR;KGWSPLSLELQETSKK;RPGEILLLSPVR;SAVGASSAAGGR;SFASAAADDSTPQK;SLSPFFFFPYLR;TGGANDLPGVSAQTLNLALTLPSLPR;TNEEGDDDLTQAK;VADEAPR;VDVFASAPPLLFAK;VLLLVSVHLTPEPEDSGFSAAK
S7W4D5	TGGT1_290300	Uncharacterized protein	0.729539	0.052889	1139500000	1101400000	1354600000	1407800000	976260000	810510000	814330000	1049000000	256.29	ALGTEEDLIKDIAHNAPSGATPK;AMAHTTWNTR;APTLTLSSSSDAGPFLAIFR;CHPPAGAHDYEVLVFDQDYELGPK;CSVTVSHEQIAEGQ;DIAHNAPSGATPK;DTHPSANGWIHGFHK;GPFGGENGEYVR;TGYKGPFGGENGEYVR
S7W4D9	TGGT1_290570	Uncharacterized protein	NA	NA	0	0	0	74645000	0	0	0	0	50.416	SMHLLNATGAHISVILETVEK;SSSQAGAVESATEGASEGQAFAENLEFVKK
S7W4E1	TGGT1_235170	Replication factor C subunit 1	1.0668	0.185623	126120000	132300000	138080000	123430000	132820000	145150000	136690000	140000000	323.31	AALLSGPPGIGK;ADDFVGNREHLR;ADDVANQPVQLSSHGDSPDR;ADDVANQPVQLSSHGDSPDRIPK;ADFSTGLKDEQVMHGPFECCK;AHIEDIGNMTSGGLTLHSFLDQK;AHIEDIGNMTSGGLTLHSFLDQKNEASR;ALQLMHDGK;ALQLMHDGKGK;AQGFLGR;ASSAFIVEAR;AVEVVDVDDFFSSSVDK;AVEVVDVDDFFSSSVDKAVEK;CPIICICNDR;DKEEGSTNPLAGSTSCFAGK;EEAVSAVVGNGGR;EPVAQQPAKPVQATDPGYER;EVQNPPSTAIAR;FHPPHMAALR;FSSPHTFSMTK;GGAQAIVK;GKRPANTTSQWTK;GMVVDNLNSLR;IAAAEDLSLDPQAVDYLCESAGGDLR;ILHEQEFLAMLPENAEK;IVNPGDWTGR;KDKEEGSTNPLAGSTSCFAGK;KEPVAQQPAKPVQATDPGYER;KPTLEAR;KTSLSSASSR;KVEESVVPLTK;KVEESVVPLTKK;LAAEAAGYDVLEYNASDAR;LSGYLDALYR;LSGYLDALYRK;LYDSIETR;QILTSLQMIAYETR;QLLDAHQSSK;QLLDAHQSSKLSR;QLQEETSR;QLQEETSRLESAK;RADDFVGNR;RADDFVGNREHLR;RKVEESVVPLTK;RPMGACVLMDEVDGLSGGDR;RPMGACVLMDEVDGLSGGDRGGAQAIVK;SDGSADEPDRHHSDENSGTLLWAEK;SHKEVQNPPSTAIAR;SMEPEQVR;SPTAPSPSSAR;SSAPSFSPYGFAPTINLNAR;SVSTPEDPVLSQGAVRPGGSK;SVSTPEDPVLSQGAVRPGGSKQEEK;SWQAQQQKPEAMPAPAQQSSTGKR;TDYLVAGALLEDGRDVTTGSK;TFVFTGVLDSMAR;TLQTWLADWADVCLHGIK;TLQTWLADWADVCLHGIKK;TSLSSASSR;VQFPSWLGR;VSPAVEVK;VSQQWGMLPDIGFLCCVSLPAK
S7W4E2	TGGT1_290605	Uncharacterized protein	NA	NA	0	0	0	0	0	0	0	0	60.812	AASEALGYAPFQQFQR;ANAVAFIPANQAR;EFFPLVIEEAQVTDR;ICVGTDHIALSPVDIDAETVR;LPAAGLVNPEETDQVSTDLLSEFASLTLAKPR;LPSIPFEELLDELRR;VYVQQLR
S7W4F0	TGGT1_290700	Uncharacterized protein	1.57818	0.0275035	959300000	1114800000	853050000	906390000	1178300000	1605400000	1721300000	1545000000	323.31	AADAALKR;ENLPEFDRN;GDGGTAGSEAPPR;GIHPDAASER;GSLHDSGLHAEGSDKR;KGETQNEESNATLANSSTGK;KGETQNEESNATLANSSTGKGDGGTAGSEAPPR;KGSLHDSGLHAEGSDK;KGSLHDSGLHAEGSDKR;LPLLLGGIGVVQYIDSVVQR;NAEQKPEVPVAPVADEDAGSEEESSSHYGVK;RAADAALK;RWIQTFYSHNALQQDR;WIQTFYSHNALQQDR
S7W4F2	TGGT1_234250	Uncharacterized protein	0.887882	0.613371	23874000	27209000	40165000	31239000	32127000	30489000	25245000	20893000	16.068	AEEASGLETKPNKPR;AQNLTLLYHAEQK;ASAHLHPELSR;ELAEADR;ETSPSPR;GANVSGVTLHGFRPAPR;GPPSAPDGLSLPPSVWAIEAASDAYRK;IFAASKPVIIDK;LRLEEEVEELR;PAPTIHIACLQELVPLDGKK;PSPGSFFHLRPSFPAR;RPLSAGVSIQHAPER;TAPVISESEVLLFGATPVVLPTEK;VVEFNDNLPTTTFAHRPSSASLLGLK;YASLFPASHLCNRPR
S7W4F3	TGGT1_290840	Serine protease	0.936341	0.30465	292690000	274640000	298440000	281120000	242610000	261850000	286060000	283360000	323.31	APASLLQPLADIFAK;APASLLQPLADIFAKEEGEEPVILSHILASDLTSGYTFR;EEGEEPVILSHILASDLTSGYTFR;ENDFVIFLLENK;EVVDVLVPLIEENALVPK;FIGDTLR;GGDNLCITSGVVSR;GVYTGFPSAGIVFQHLENK;HFLDDVKR;HKGVYTGFPSAGIVFQHLENK;HLASLLGLPLPASSPSSAPSSVSSSPAESSEK;KKEEPASDSDEDVR;KKENDFVIFLLENK;KKEVVDVLVPLIEENALVPK;KNDVILAIDGVDVANDGTVFFR;LIMTNAHCVSWNNR;NCLLTHVDGQK;NDVILAIDGVDVANDGTVFFR;QGTSTGSGFVLR;QHAIHSPTSEVL;QLPPGVEASGILVTMADELR;SKAESMQPFILK;SMQAFLGLDK;SMQAFLGLDKIQPR;VDVNPYAHSNTCLLCVQIDAAINPGNSGGPALK;VDVNPYAHSNTCLLCVQIDAAINPGNSGGPALKDGR;VNVSHTISSK;VQLVLER;VVGVAFQGFDNAQNIGYIVPTTVIK;VYSDFTDPNYSLPWQMQR;YLIYGGLVFCPLTLEYLKDEFGTK
S7W4F8	TGGT1_290890	Putative carbonyl reductase 1	1.12357	0.0249535	1217900000	1173300000	1149400000	1106000000	1258500000	1343000000	1285600000	1333700000	323.31	AGVIAATELWAHAADK;AGVIAATELWAHAADKNALTPQGTK;AILSPDLSFEK;AILSPDLSFEKLDDMMK;ALTNLKECGLPMLPVVHQLDITDSTSCK;DSWVVLLGTR;ECGLPMLPVVHQLDITDSTSCK;GIGFGVTR;GIGFGVTRK;GMFVACCCPGWCR;HTIGVNYFGTK;IISVASMCGK;KVALVTGGNK;KVVPLSFPQK;LGWPESTYEMSK;MGLEHMSEEHR;MGLEHMSEEHRR;NALTPQGTK;NATESKYEQAK;QITETVLPIVR;QMKDFIHQK;QYIEAAK;QYIEAAKTDELTK;TDMAGYEHPPLSADEGAER;TVPCQQWLSTPVA;VALVTGGNK;VVDLCLAGGDEEQGQFLMEK;VVDLCLAGGDEEQGQFLMEKK;VVPLSFPQK;YGGLDLLVNNSGFAFK;YGGLDLLVNNSGFAFKR
S7W4G4	TGGT1_234420	ATPase, AAA family protein	1.01099	0.888652	533060000	508820000	611310000	513030000	498890000	569920000	550830000	570390000	323.31	ALKELDSSPNAAK;ANGTPFR;AQLEAEAYQK;AQLEAEAYQKK;AVLDRVDEQFEFPLPAVEER;ELDSSPNAAK;EMEELATVR;ENVDIHLR;ERIQEETK;ESGMDYAIMTGGDVGPLGMDAPNEINK;FDPTALER;GLLLFIDEADAFLR;GMAETVLSWK;GMSEDMR;HMLLYGAPGTGK;IKQERENVDIHLR;IVLEEELAER;KGLLLFIDEADAFLR;KIVVDENIDDAFVCEMAEK;KIVVDENIDDAFVCEMAEKTEGFSGR;KLQDQQKQNEVWLEQQHQQFLR;KRQEQELLEMR;LAHFDQDIDTVER;LAHFDQDIDTVERR;LATLVGSLSLLACGVYGAR;LETLQTVFSGVGNAFNELMSDR;LFSWANK;LQDQQKQNEVWLEQQHQQFLR;LQWTTNSLIASK;LSGAQTEASTQI;LVIAFQAAVFGSGTNTLTR;MFFPSVGGSGAAGAAPTLTSQK;NALSAFLHHTGTENDKFCVILATNCR;QFLDEYIHR;QLQKEMEELATVR;QNEVWLEQQHQQFLR;QQMREEK;RQEQELLEMR;SFFSPLR;TEGFSGR;TGAHLAGK;TINHAQEQER;TRLETLQTVFSGVGNAFNELMSDR;VDEQFEFPLPAVEER;VNVPGKDDDITGK;VNVPGKDDDITGKFDPTALER
S7W4G5	TGGT1_290960	Pyruvate phosphate dikinase, pep/pyruvate binding domain-containing protein	1.05013	0.600655	81833000	77896000	63641000	83636000	82770000	82018000	82989000	74619000	223.86	AAFTCQLR;AAGVPQHQACMAVLIQELVSPELSFILHTVNPLEK;AKEVFADSPPIILAAR;ALALGAQLK;ALANEFSGLAR;ASGLPLGAACSSPESEKNSQQLEPSTPNVK;AVELINR;AVGSLLFFDTLEEAVLHCIR;AVGSLLFFDTLEEAVLHCIRR;DDYLILK;DSCAVTFHQDIHQVQEMR;DYVVWEQIYNR;DYVVWEQIYNRK;ELCIILEQIVQEMSGRDDIMADATR;ELFQSLIEK;ERSEEGPESATLPSSALQR;EVFADSPPIILAAR;FFNATDLETR;FGEWQSETTPWVLASK;FHTNPSAYPHAFVVEFER;FVIMSQNR;GVPFVACQDPGAFEAITASQGK;ICTDSPIIYK;ILAEEAESKNENGR;LETSAPGSELDEAVAK;LNLQPYDTLVAGK;LPEHAVR;LQDLIMHLNLPEEIVLPVVHLFGTR;LSSHLDLLSSPSVSPSTSSLGGISPFSVGRR;LTLLGEEKK;LVEGEQTAR;LYAEICPGLGETLASAGTR;NDIPSDLKNEIK;NQDVEFK;NSQQLEPSTPNVK;NVLAAALK;RFHTNPSAYPHAFVVEFER;RVPENAEGEAR;SDDPNAGLTK;SEALFEQEPNSK;SEEGPESATLPSSALQR;SIAPSLPSFGAPFTASQPLTR;SPDTAASPVLR;SSANVEDLK;SSVVFQISK;TTQQATPQLTPSSLVK;VFSEAVVR;VMDYTIEPMTHDLGYR;VVAIVVGHDLPILSHLGVR;WAEALEALSLGVQNVR
S7W4G9	TGGT1_234470	Uncharacterized protein	0.939956	0.874343	56304000	71080000	40972000	72275000	0	62352000	45441000	61844000	29.366	AAEAEALER;AVQMMQR;DVAALTDGMSDILLASNSDNSDLLGQMNR;GSSQDPAPLAGSR;GTYADPGCAEEK;IVPPPLPR;LDSIAGGR;MNEFGTGAR;QLEQQAAQLK;SSSLFGDDSGPANK;SYDSNTTGQSHSYSK;TLTSLVSEMSAK;TSPELHTSVNFAGSVAGDGR;YGGTPPTFNTSDQSSHSLR
S7W4I0	TGGT1_291120	Trafficking protein mon1 subfamily protein	1.089	0.46754	20196000	24944000	20804000	28288000	24591000	24092000	26901000	27035000	102.1	AADGAPSLDPSVK;DRADVYLTSPGGR;GGFEPLPLNATMR;GQTGSTENEEALEDAVLAEK;KLTVSLSSPSASPQK;KRPAGGSVEVEEGVLSR;LLNLPDSAVAYAAK;LPTHAYIETER;LSAFTGALSAIVSK;LYVQCDESLQGAK;RGPLYLVSIDSTSGNVQQIR;SALMLVHR;SLLSHYSSSLLSVLYAASSVPAAATSQSR;SLWGSLALLHVGFFLPPSK;TLYSRPNFDVRPLLGGTDGILR;TYGTSHVLAGLILADHR;VGEEPVGTTASAAPER;VQPGAFTSQNSLAK;YLVPHVCYICLSSK
S7W4I1	TGGT1_234640	Not3 domain-containing protein	NA	NA	0	0	0	0	0	0	0	0	1.9551	FEKGEFVEVLIHHR;IDQLAAMLDLHR;VALGAATER
S7W4I6	TGGT1_234950	Protein kinase (Incomplete catalytic triad)	0.988169	0.996886	28925000	44736000	0	0	45344000	32067000	36379000	31789000	10.706	CTLGNLLVGPHWPR;DVPLADKR;ILPQEITASIPFFRDEPEFYESK;LGHLVYYVYTGK;LIEIAAALQR;RLIEIAAALQR;SDVNLHASVVVPR;YLQQEFAVR
S7W4J4	TGGT1_287970	Uncharacterized protein	0.974031	NA	166190000	0	62854000	100730000	0	0	0	107070000	2.9086	LRSQDTPPSSIQTRETEDLR;PANSVETSCASPSPGDALQK;SEIGFLGGQSPAVHPR;SVDEIPRPSEDHPFILPSALTHAPLSVLR;TVEEKEALR
S7W4J8	TGGT1_212260	Sjogrens syndrome/scleroderma autoantigen 1 (Autoantigen p27) protein	0.790331	0.114904	1107300000	1132900000	794730000	961700000	743760000	830580000	756850000	827470000	323.31	ASADATTPQVHCTPIAGR;AVSFQATCSVAGR;CGVLPASER;DDDTSGSLWR;EKYFQASADLMK;GIEVSAMCPSR;GIEVSAMCPSRNDVLNEAR;GPGLTQEDEDVEER;GPGLTQEDEDVEERDKEQFR;GVQYQMVAAIPLDQADSEK;GVQYQMVAAIPLDQADSEKIESTLASVVGK;GVQYQMVAAIPLDQADSEKIESTLASVVGKDDDTSGSLWR;IESTLASVVGKDDDTSGSLWR;LLLGWTMLGDTCPQCVSVPLMR;MSGLSSAAHGGMAASSLAEQR;NDVLNEAR;NKQQQLFCVACQTFLPASALGEDQDAEAPR;QPPNGYPKPQALESSER;QQQLFCVACQTFLPASALGEDQDAEAPR;QVLLSLQTAIQVLETLDALS;RYAAALAPSNPNTMHTVQSER;SGLSSAAHGGMAASSLAEQR;SGLSSAAHGGMAASSLAEQRR;TASEGLAEK;YAAALAPSNPNTMHTVQSER;YFQASADLMK
S7W4K6	TGGT1_212150	Cog4 domain-containing protein	1.02647	0.784744	62709000	49685000	67753000	72142000	63787000	63143000	67587000	64451000	206.91	ALELAAGTPPACGR;ALQLHQDALKR;ASAMSAVVCHLEDEQKHLEEAK;DFTETFVPVSSGK;EFSSSVFQQGVSAFGALAAAAAR;ELTDVFTSLR;FVQQVSALQHASGSASSPSGVHGSVVSR;GASHPPDLHSAALQQLGADVADVLR;GATAGGGDGAFLEEEGEGALAK;GLAIIFAHIGR;GSSLLLQTESLPEGTAQDGDESLHAK;IFCDSPTRPK;ILNHFSELNK;ILNHFSELNKEILSMK;LLDLLFR;LSTVEAAALQQLQEMQTR;NAGATLVEFVR;NPVASPFSVGNREPR;QAHLEAELLADFQTQQTQLAGATR;QIVEGILQLR;RVDCVLSEIISLSAQCMR;SSACVPGACIDETLQR;TLKDQLAAALSEGQLLAATAAACR;TLSSACTSAAR;TYYANYIR;VDCVLSEIISLSAQCMR;VLLQLQK;VRNADDPLLCLLQQAEAQTEAYEQGVDALLSSLLHERDSR;YATAAGLLSATPAAR
S7W4K7	TGGT1_288240	GRIP domain-containing protein	1.12231	0.536436	19472000	0	14201000	26172000	22158000	21495000	24570000	21330000	8.3434	AAVSLLPVLATVLK;ALEAATGALEK;ELLLDVLK;GVVDGEETCGVSGR;RPQLDFEDLR;SGASAPEIPEGECR
S7W4L0	TGGT1_288270	Uncharacterized protein	0.615791	0.0857571	31122000	37537000	0	24915000	19813000	0	16761000	21048000	14.897	EKEMFDETVR;GSSSHAHGGFAAR;HLGVSTHLDKR;KLVYPHLGTFQRR;NALGSAGQLDRK;QYVSAALR;SPAGQGTNSAVVSADADRR
S7W4L1	TGGT1_212100	ThiF family protein	1.0862	0.683371	32631000	0	29605000	0	28051000	35321000	39906000	31923000	15.26	AVVIAATVCARGLR;FILQQLHLSLSDFR;FLLNDACVLAGKPLVCGSALR;GLRDETEAFR;LGLVDGDDVEVSNLQR;LLTFDGLDVDRPFR;SPGFLSDFAR
S7W4M7	TGGT1_223390	Putative activating signal cointegrator 1 complex subunit 3 family 1 ASCC3L1	0.982832	0.68728	624100000	608780000	594670000	639760000	628890000	611440000	565120000	619500000	323.31	AAEFAEDDAGGGAGLHASHASSAFPK;AAEFAEDDAGGGAGLHASHASSAFPKK;AFNPIQTQVFSTLFATNENVLLCLPPTSGK;AIFEICLR;AIFEICLRR;ALILLYAHFNR;ALLEILAASSEFSTLPLRPGEEGTLK;ALVAEQVQAFSQR;ASNRYPVVNVEFQVSK;ASSNSLAAIK;ASSNSLAAIKR;AVATEKEILSILPTPDIQK;AVDEEELADRDAYELDISK;AVDEEELADRDAYELDISKIDPHWLQR;AVYIAPHPLVVK;AVYQAVK;AYTQLVR;CENQLVVILK;DAETKNEGGGAEAPQASR;DCAEETSGAVYAPYFPR;DDVLPNENLQCTVTLER;DKLLEQHCVNLVDSALK;DTSTGVAPAVHLGEPTGEPESLAGR;DTSTGVAPAVHLGEPTGEPESLAGRK;DVGDWLGVSSSGLFNFHPSVR;EAASLAAK;EIAINVR;EIAINVRK;EICLEFALLR;EILQSEAEAVK;EILQSEAEAVKTGDLKELLPYGFAVHHAGLPR;EILSILPTPDIQK;EKEEQWWLVVGR;EKEIAINVR;ELLPYGFAVHHAGLPR;ELNGVFKDPNK;ELTGDVNLTR;EMGVDDIFDLMNMDEKER;EMGVDDIFDLMNMDEKEREK;ERLEDWVTK;FLHVSDEVMR;FLHVSDEVMRK;FLQHMTASR;FTENGYEDYTVADVLQMLGHATRPSIDK;FVFEPLPVESQLEQNLVDHINAEVVLK;GAADEVLAALK;GAADEVLAALKADGCR;GATVLDADVTEIFFYKPTTQQTR;GAWAELSPMDVLQMMGR;GLFFFGNHYR;GLFFFGNHYRPVPLK;GPVLESIIAR;GTQVYLPEK;GWAMLALR;HGFAVLFCPSSK;HIQVLVSTATLAWGVNLPAHTVIIK;IDPHWLQR;ILDKNFLIK;IVAMANSLANAK;KALQSIR;KDDVLPNENLQCTVTLER;KDDVLPNENLQCTVTLERDCAEETSGAVYAPYFPR;KFVFEPLPVESQLEQNLVDHINAEVVLK;KLVEDLFADR;KLYPMGDKVER;KNVEQVLGPVNSDVFTR;KPTAAVDLAAVAFHQGGHFMSNSR;LAELTGEMQHDMK;LEDWVTK;LEDWVTKLGR;LELAAFVQPLTR;LFSLSSEFK;LGQAQSPEEK;LIHQFPK;LIHQFPKLELAAFVQPLTR;LKNVIVFCSDR;LKNVIVFCSDRR;LLEQHCVNLVDSALK;LLKPLTPSQLK;LLKPLTPSQLKDVAK;LLLVDDLHLLNSPVGSTLEICLSR;LMESAGK;LPANSEDLNKPSTK;LQPYGVSVR;LSLNKPTTTVTLSFEAPETDGK;LTAIDLLLQAAADDDPK;LTAIDLLLQAAADDDPKK;LVEDLFADR;LVEDLFADRHIQVLVSTATLAWGVNLPAHTVIIK;LVEQSQLILATPENWDFVSR;LVEQSQLILATPENWDFVSRR;LVGLSATLPNYDDVAVCLR;LVIIDEIHLLHDAR;LVIIDEIHLLHDARGPVLESIIAR;LVYEQLLVTLQQQLGDQPDEVLK;LYPMGDKVER;MEQVYSGSFK;MGAIQVTALGR;MWSSMTPLR;NAIFEEMR;NEGGGAEAPQASR;NKEKEIAINVR;NVEQVLGPVNSDVFTR;NVIVFCSDR;NVIVFCSDRR;NYDEVVVQAFK;PTLSDIELLR;QIETAQEHIR;QLPHFTDELVEQAK;QNSNLVLQR;QPISALPEWAQPAFSCVNIETLNPMQSK;QQIEETQVIVTTPEK;QQIEETQVIVTTPEKWDIITR;QTYIGIK;RALLEILAASSEFSTLPLRPGEEGTLK;RGATVLDADVTEIFFYKPTTQQTR;RGWAMLALR;RMGAIQVTALGR;RYNTMNEVTYEK;SLILPER;SLTPTCK;SQVLIFVHSR;SREDAVNWLGYTYLYVR;SSPEGQEVLELLDALSSR;SSPEGQEVLELLDALSSRR;TEPASQWK;TGAVDLASFK;TGDLKELLPYGFAVHHAGLPR;TIENKQDAVDWLTWTFLYRR;TNVAMLAILNVIGR;TPLPSDLIADQK;TPPHTELLDLQPLPITALR;TRYISAQLQRPIR;TVPLEISLHGFDVYHR;VAFEEFHENLLLCAPTGAGK;VASHYYIK;VKLPDGAR;VLLEPSIR;VLPEELLR;VNTIELFNR;VNVLLQAYISK;VPIPVKGSPDETSSK;VVSDRWLLSESSLPISFK;VVYISPMK;WKIFFAVR;WLLSESSLPISFK;YENFELAK;YENFELAKR;YISAQLQR;YISAQLQRPIR;YMPVREEEK;YMPVREEEKVELQR;YNTMNEVTYEK;YPTIAVYNQHMKPTLSDIELLR;YPVVNVEFQVSK;YYDLSSTEIGELVR
S7W4N0	TGGT1_224340	Uncharacterized protein	0.728703	0.211774	190040000	351690000	302280000	261790000	242680000	173810000	172380000	216930000	17.096	ESFQAFMHGK;KANAEAAALAAAR;KSSNSDTWLEVER;LMTPDDFEWVEAERER;SSNSDTWLEVER;VPNAFDGTYSWPAGAPNPLDIHR
S7W4N8	TGGT1_224240	Protein phosphatase 2C domain-containing protein	1.1988	0.103801	79271000	77371000	62525000	81742000	91039000	97497000	86791000	85404000	321.36	AAGGSPVSPLMEAR;AEGATNDAGVPGGPWLVR;AFGAFDKNCGQK;AGFIATDNALR;ALLAVQR;AMFYAVYDGHNGEEAVNYVQEHLHK;AYNEDRVCVVPSVDVCTR;DCASAPSLEEEEAHR;DKRPADWTPTTPGLGEEK;DMQLYIGNLGDSR;DMQLYIGNLGDSRCVLSR;EAQISVHVAEHIPALESAILR;EHSDVSLVSSVPAAR;EVISEVVER;FCELFLR;GAVGEIQAGSPWTGLLPDGAGR;GGGTAETAAQALCK;GMQESIRDPER;HSPSWSFMIPGVVSPQTGLIFASGSPFHWPLGLAGAIVEAEER;INFAALK;IRGEGFEDQDISPFSSGTTACTAVVR;KAEGATNDAGVPGGPWLVR;KAETPEAGQGDDAPTHAAVSADRGENGTR;KEVISEVVER;LSGLTCEPQIHK;QFCGAEAPVSVRPAGDDVHAGR;RPADWTPTTPGLGEEK;SFAPEAMPSHASVSR;SFHGDVSK;SHLITVDHSCR;SLDNLSAVIAVFQPPER;SPCFLLQGLVDALAPR;SPLAATQSGASAGDR;SYVVSSDTWQLGCIEYGSHSMSGQR;TAAGEGPPR;TGVSGGGSGAAGSGGDR;TQPTGVCGPGLQPEASPPGWPRPSR;VAACQGDGRPFDGDR;VCVVPSVDVCTR;VREDGGHYDTDGYLNGAIGVSR
S7W4P2	TGGT1_224205	Putative ER lumen protein retaining receptor	0.714576	0.00465679	223720000	251900000	248770000	225040000	170690000	156060000	174850000	176840000	99.325	GNYAEQVNSGFQQTPPSAYPDQAHGHAGSGVTAAYGR;LALWLSTHR;LCSIIPFEGYLPYDR;SVAGVSLK;TSGSPPGFSGGVESTTTAPAVCSFPGSSSSTFSIK;TSGSPPGFSGGVESTTTAPAVCSFPGSSSSTFSIKDFSR
S7W4P3	TGGT1_288700	RecF/RecN/SMC N terminal domain-containing protein	NA	NA	18026000	0	21612000	0	0	0	0	0	7.5858	AADVAETLQR;ASSLLVDSHALALK;AYLDLERPR;DKMFSTADLLVGVAK;LGSCEFLPIETLR;LVELIHASEAK;PFVSTPGGAPFELVSPATPQQR;QQALDEIHATVLQQQQR;SASVTLHFVR;VAVDVFFR
S7W4P7	TGGT1_224160	Uncharacterized protein	0.729707	NA	29871000	0	36221000	33511000	24227000	0	0	0	6.0194	ALYQVKEIR;FLADEVER;GATAVGHGRPGGGVSGAGFR;ISGAAAAER;LLLQLQIHPGVVGR;QPALPFLTALQLALPFGRPK;RPSGFSIFSAFGR;TESLPDVYVHPTAR
S7W4Q1	TGGT1_288840	Uncharacterized protein	1.15248	0.495832	44663000	70464000	33799000	52298000	53615000	69681000	53929000	54682000	39.6	DLLLWLGK;DVHPDTAAAALR;ESPCWGNGPSR;GFNTLVEEMK;GTQELTLILEQK;LQEVVNPTK;LRDVHPDTAAAALR;QAVALLQHSSK;SINDRVDALVTQESKR;SLPSASTILGK;STALQSGQTR;YAQSNPHNPIPLLPSLSSTPPAEAPSPELGARPR
S7W4Q5	TGGT1_288890	Uncharacterized protein	NA	NA	0	0	0	0	0	685680000	0	0	2.3371	EDQEKEAR;FLLSCAFQPVLLALDR;FSAALSSLAFEPLCFASEAR;RIKDAAATQGSADALSR
S7W4Q7	TGGT1_224050	AP2 domain transcription factor AP2X-4	1.00145	0.998226	273040000	276940000	250360000	235180000	267700000	285470000	256930000	226920000	323.31	AAQLPPVPGVIYDPHQYQFLAR;AEMSSADGVHVLSGTSR;AEVEADMLGIGDVEK;AEVEADMLGIGDVEKR;AGGDAPNNTQPLSGPNHVQR;DALVQSGFYR;EAYEMAVQLR;EAYEMAVQLRR;EEPSALHAAEELK;EGLAGLHR;EKKEEEATVISPHAGVK;FACDVVQQAAK;FLELQLGSLR;FLELQLGSLRDALVQSGFYR;KEEEATVISPHAGVK;KREEPSALHAAEELK;KTVTAGGGAAGER;KVVADCVTSHMVYIESAR;LAVELHEHLAILR;LLVDALLMPAPK;LVSLAAR;MCPGTDLWGDER;QIEISAAPR;QILMDISK;QILMDISKR;QVLPSDLSPAAR;RAGGDAPNNTQPLSGPNHVQR;SGGIDCVLSYLFEEDQEESPALSGQAEEAPTVK;SVASSGLEAR;TGDTEMSEAEKGQESAL;TGGQVVLQWIEK;TVTAGGGAAGER;VFAGTPCAVPAVSLR;VVADCVTSHMVYIESAR;YFEAEDSTVPITK
S7W4R6	TGGT1_223950	Uncharacterized protein	NA	NA	0	0	0	0	0	0	0	0	4.0198	KDYSLIR;RPPALGAEDFLESVTHAISR;YAHMFHAVCVLADRR
S7W4R8	TGGT1_288990	Uncharacterized protein	1.02307	0.837573	121280000	137650000	90973000	100730000	108110000	112330000	110920000	129670000	40.004	AHFNTAPVQPFYLPTPFAAYR;CTKPLFFSR;DFVDVQTR;HCEAVLTK;LLPSMLYVIPSK;LYNHGLWPENSYEDYIDKFQAPPLENENKEWTEADDAR;PWVSPVSFLSASTSSCNLPPQK;QLHSSPSVDPNKKEDL;SLVDIPVRPK;SLVDIPVRPKPR;SSVGLVLGSNAK;TYTKPLPEGWTVLTFLEK;VFGLNRGYQVGAHFVLCSAR;YEQLVTIPK
S7W4S8	TGGT1_289070	E1-E2 ATPase subfamily protein	NA	NA	0	0	0	0	0	0	0	0	2.3867	GGISDAEALRR;GHNIFPFPWK;LAEEGSATLVCVLR;NELKADAAEAIR;SLEDNALENATAELQASER;TFPITSIATANSWKDSK
S7W4T4	TGGT1_289120	Uncharacterized protein	0.868961	0.240496	51945000	43355000	54508000	50774000	47770000	36501000	43338000	46689000	157.53	AGPGAPGRPGR;ALALQASHKK;AQSQLFQTATGNPETAASLSEAR;ASISSFLKR;AVSLEDER;EALVAQLQR;EALVAQLQRETSLLR;EDIREDPETSFSR;EEHGRLESAR;ERPQAPVCTASGVDVSSSEASLER;FLAFALGGNPR;FQGQNEGAR;FSAPLPVASSFFPSLASR;GAFSEASPQDETTR;GLLVDEAYR;GSTVCQQLEDALLNRPECIAR;GTYAEPSFCAPSWLASGQAER;HTELLALLDLLVHR;HTELLALLDLLVHRVPECLQFVCSLSDLPCR;KLDSFPVSAEEAVAAASLQPLHR;KPLLWQIAAVLLPALSR;LAAAQLEDQQR;LLPTDEPTEAR;LLVEVLGVEQVAAK;LQVDPVFR;LSLLDAALEADTLVTR;LSLVACTRPLPSLGER;LTAALQEGGAAEFVREEALEVLR;MLQLHPQLHAFFADWR;QRDGEFLDLEER;RPPAGVASGDEETVALLHFFCR;RQEEEEGGEEPR;RSGVLDLIAQHVAK;SGVLDLIAQHVAK;SSDTSPPKTETLTETPHTLTETPR;SSFQEPLAGSGEELAK;TAPSPGGEGFSQVR;TETLTETPHTLTETPR;TLLDAAAALVLDR;VSETDGEELSLPVGGER;VSLETER
S7W4T5	TGGT1_223790	Uncharacterized protein	1.00659	0.979587	74651000	74128000	92715000	82345000	89400000	85132000	85859000	65583000	164.87	AAQTLVLRPFAR;AESQSELNR;ALEPLLQCQQMQLELQR;APAVPAASGEAFGPQK;ELAEIVGQDAPR;GFVEQTLPSDR;GGDRVPEGREPDAR;HDQLLPR;IWMPALIQR;IYAADYFGVLAQESGVEKK;KEDQLLEK;LASQPVELAQVAGANNGAR;LAVVPAFASVSSSAVSGLR;LGRPGLPDSPSGENPPWQFGWFGAK;LGVAGDATK;LQLEQIQLQQETLLQAR;LWNVDPNR;NIQPVCLNFSKDESSAR;NLVLSGIAAPSSGGK;PAPTPVR;RPDSASPQPGPVQASTVPFR;SCAGFACQSTDTENLYK;SFLGGSSQLPR;SPSQLPISVR;SYLSTAQDLPTR;TEADSSANNLLQDLQEYLGYR;TLETFAEIHFFEQWASSAR;VLPKPVSIFAYAMQR;VRTEADSSANNLLQDLQEYLGYR;VYVTEVGDEEKAK;WMPILVEHIFWIQR
S7W4V7	TGGT1_289290	Uncharacterized protein	0.94174	0.815266	74972000	63053000	58108000	95716000	67598000	57179000	76183000	73886000	111.22	AEEETQGGGASEAAK;AQQLAATPASAR;ELAELDALFNEMHIAPSPGSEKEPQAASR;KNLFSVLTEEEEVMK;LAALEEEK;LAALEEEKKK;NLFSVLTEEEEVMK;RPEPATPTR;RPGTVKPPGVPAGMR;THHIWPVVRSWVFPVVSR
S7W4W0	TGGT1_223600	Uncharacterized protein	1.06386	0.600891	77284000	97104000	111780000	89900000	95795000	91720000	103450000	109120000	222.42	AATRPSTANASRPSSPSVPTPTPHPSR;DGPLLLSSLASK;DTASSGDAASTDASSPAVTEGSSKPER;FEFTSLLPAYFR;GDKQEGAAHAAGPLKPISLWPVAR;GLQQLSIWDVHTS;GLQTLGNLSVR;LAAQVSTVLAMPAGEAR;LAGLGVLEGFQELR;LQLPLIHLEK;PSSPSVPTPTPHPSR;QEGAAHAAGPLKPISLWPVAR;QFADSLSSLSPLSSPEGR;RFEFTSLLPAYFR;SLSPVSASVSSSSPTSK;STLGEVAPLDIPRR;TAAGGFVR;TCALLWSFLGDAEQR;VGSFLHLWR;VLLPFNSSSFVPFLQQLCSTVLVGTAATAAFLFSFASTEVRR
S7W4X3	TGGT1_223500	Uncharacterized protein	0.817052	0.0337808	50814000	53612000	49853000	59694000	43553000	41346000	46869000	43059000	85.339	AANLLLVAR;AASQCELYIHLHR;AEPSVQTDVESEVKPLGK;AESFSLFSFASAAR;AISLFVASWDGGDKTHGR;DLLPIESLVR;EAETGLEEEAENAK;FHPHPLPLPPPPLSPPR;FQTAVHASDVAPPFLLLPLASPR;GAAGLPTEQLADLMEVFALCVGDKR;GFVHISPDTVYVR;HLQGLFPVFR;KGEAENVCHLSTGAR;KLEAVETQGHLGDFTPADFALFVSALGHLLSQQEATQVK;LLTILTLNGASGTVR;LLTILTLNGASGTVRPVK;MNQANLSSLQALSSEIVRR;MQLEMLGELKSEAEHLADAIDR;NELLAAAGESAAAVVR;PLLAYHHR;SLLQTTDEVAR;TLVENLDTVALVGEAAESR;VRDLLPIESLVR;YAALDVNQK
S7W4X7	TGGT1_207060	Ribonucleoside-diphosphate reductase small subunit	0.301755	0.00275632	522910000	697260000	708260000	525250000	157920000	201230000	161120000	220140000	323.31	AAWAAMWINNR;AFICEALPVDLIGMNNR;AGVMADKDQQK;APTTPSPCLLNDIASSR;DEEEKLQLFDAVHNVK;DEGLHADFACLLYSQLK;EAVTVER;EGAQSTAWLTSAEVLDSATDPK;EGAQSTAWLTSAEVLDSATDPKK;EKEEPLLMANPHR;EKEKEEPLLMANPHR;FLTEIQVPEAR;FVLDADF;GLMPGLTFSNELISR;GLMPGLTFSNELISRDEGLHADFACLLYSQLK;HKLPDKVVQDMVR;IFFATNPFDWMELISLQGK;KLSAIVEK;KQEASFWTAEEIDLAQDMTHWETLGENEK;KQEASFWTAEEIDLAQDMTHWETLGENEKHFIK;LLSEQMK;LLSEQMKEK;LLTSLGVPK;LQLFDAVHNVK;QEASFWTAEEIDLAQDMTHWETLGENEK;QEASFWTAEEIDLAQDMTHWETLGENEKHFIK;RGLMPGLTFSNELISR;RVGEYQK;SMAQYIEFVADR;TNFFEKR;VVQDMVR;WVILPIQHHAIWEMYK;WVILPIQHHAIWEMYKK;YVLAFFAASDGIVLENLAEK
S7W4Y3	TGGT1_207120	Sad1/UNC family protein	0.848842	0.463232	95505000	153490000	111850000	90550000	84487000	92075000	95311000	111290000	42.937	ALAPVVAATFPSGR;ALGLISSLTNLLSPGR;EAHPLVFPFSR;EGDAEETEREQGLLR;GSGHVLLTLVDR;IDGPFPEETNGEK;ISPEVPGAASR;LAGPFPGVAR;LFLAPLVK;LLANLETTASEAHEIFDVKR;LPFLLDFADSGAAAAASLAAK;LPFSEEQGREDSPNR;LPLLFSPPHGFPLGGATAGDPAGGASLLR;LSLEFLLR;PVFPSLK;RFFLPLSLR;SAAFNGR;SQPVTDREEYVGGYER;TAAEEEALEER
S7W4Y7	TGGT1_224490	Polyprenyl synthetase superfamily protein	0.552184	0.224107	0	59496000	128530000	84742000	36496000	0	64890000	49232000	59.607	AFFGLVLGR;ASREDLAQLLR;CCWLFVQAVR;DASLSDKDFTHHSYVSSSLSSSR;EDLAQLLR;GTLLSHIAGLDLPASLSAR;LLDYTCSGGK;QSEDNSSASSATAAGSSLLR;SSPSLSASSLPSSEVLAQK;VYGQPEYVDWVK
S7W514	TGGT1_225020	Uncharacterized protein	1.0381	0.736224	57296000	63412000	72319000	64062000	71744000	67725000	70254000	57160000	98.866	AAQPETLPR;AASLSADCYGPQGK;AGPVHCGVSR;ALLTQDGGEVVVQLVEETEERAPVVLPR;DGATLGPHFDDSLR;DVLTDLEK;DVLTDLEKEVK;EGQFCTFHPAVNPYPK;EGVVDLFQLASR;ENATAIQAAK;FASSVDPTTFVVPTPLKLDR;FCEQYTEDREYPR;FDEQIEHYLR;FFKPYILEYSR;FPTVGLR;FTTAGAQGSENPPVVVPTEQAVFPHPHAR;GITVPGKR;LLPAGKPAALTQQQAK;PYILEYSRK;QLQATGVEVSQEKEK;RVENRFDEQIEHYLR;SHDRELVGHPDIDKFR;SPDDTVLSSVEER;TTPYNDWVNGLR;VENRFDEQIEHYLR
S7W520	TGGT1_224980	Uncharacterized protein	1.01962	0.632997	276300000	276050000	288260000	253060000	277610000	284100000	276570000	276850000	323.31	AAHAAAAAGPLSSGR;AGDTEALEEGSPEGTQGEREER;AGDTEALEEGSPEGTQGEREERGEGEDGK;ANAIAQAAETVSAEELLK;AREVLLSLGSSSGR;CLLAIAR;DVLVGALR;EAIGQDVDR;EAIGQDVDRLK;EEAERGEQAVYGDGLSFK;ELDCTGASLVDLLQSDAAK;EQIHLHQAR;EQLLQDQAEEAQR;EQLLQDQAEEAQRK;EVDPMKDLTALYR;EVLLSLGSSSGR;EYKEQIHLHQAR;FFSAEYGGQER;GALQTQVCR;HKQEEASEAASLAADLAQIR;IASVQAEEADLQAEEEGLHLDLLHVQK;IEDCGLRDDAEEEDPLVTHNIR;KQLSPYLTK;LAMCIQK;LLANAQLLDLQQR;LLTDTYNR;LQQQVQFLLQCMQTLDSLHAEGEK;LQQQVQFLLQCMQTLDSLHAEGEKR;LVSSAESSK;LVSSAESSKEK;MLTLQAPLHGAPR;NFEDAGEAVEQQK;NFEDAGEAVEQQKK;NLAALPPSPALDAVLSLMSLCLAGSQHSHLELLHSLFR;QGLNVESPSPQVFDLK;QLDNFYAETEQFVSLHR;QLQWDASGVR;QLSPYLTK;QQVSSTVQAQHATISK;RLEAEAR;RQQQSELR;SADSGNAPSAGVSGADAAGK;SDSLPGGEAGLTAR;SHFATHTQDLLESHR;SPAASPEQGEK;SSGDAFPFDFASSR;TLGGDEGDPLR;TLHSPAVENR;TVDEVHELLLLWR
S7W531	TGGT1_215220	Uncharacterized protein (Fragment)	1.16929	0.27816	1563300000	1944700000	1916000000	1344200000	1773400000	2135100000	1890900000	2114600000	323.31	ADREAFER;ASVAFQGDDAR;AYFEFHIGIIEDTSK;CPQVCVTIR;EAEATLAR;EKASVAFQGDDAR;EKVSVAFQGDDAR;ELSWMLDAVFGEVSGTTR;ENVSVASQGDDAR;FYDPQSLLEPSGLK;GSTTDEPQQKTEEITEGAEAR;HAHNLSSNVGEFQR;IVDELKK;IVDELKKEQEAAR;KFYDPQSLLEPSGLK;KLGMFVLR;KTLPAEVDSLVALTTR;LGMFVLR;LRELSWMLDAVFGEVSGTTR;MLDFASLFKPGH;QEDGSFNLQSIQR;SPTFEHR;SSIEPTVLR;TEEITEGAEAR;TLPAEVDSLVALTTR;VFAASLEVVLAEALTEIENLER;VKDFVYSEGVDMESYVSGSQGSYMQK;VLTSDEGDAGLDAAPR;VLTSDKEK;VLTSDKEKEK;VLTSDKEKENVSVASQGDDAR;VLTSGEGK;VLTSGEGKEK;VSVAFQGDDAR
S7W537	TGGT1_224860	Putative exosome component 2	1.07704	0.644238	801150000	1003700000	565980000	773230000	835870000	958170000	745680000	846570000	75.566	ADGQILLHTR;DTMNYAHVQTTHEK;IFAAVCGILEK;LMNGVFLAVAPQQIQR;LVYIRPLR;MYDVSVSR;NIVLCLAR;SAASAFSASSASSTSSASAHAEGVHETHKR;SNFDISTQTIER;VTDILNGK;WLVDVNSGQAACLALAAISLPEHR;WSAASLDDRER;YQGSVGDVVVGR
S7W544	TGGT1_224820	Uncharacterized protein	1.14809	0.0753056	190690000	170240000	183290000	172040000	189500000	214850000	220380000	197600000	65.685	AALTCAEIK;ASQLFSASGLAAAALSFCGGWYCR;GEVWVGLSGADAHR;GEVWVGLSGADAHRQEA;GPSGGHGLLVTR;QTLSGVSRPSPR;RGPSGGHGLLVTR;RHAQNTAVSDYPCLR;SSFSASSSSSASSLQAPFSQGTR
S7W551	TGGT1_224760	SAG-related sequence SRS40E	NA	NA	0	0	119670000	0	0	0	0	0	12.685	AAPTSNCHVIVTVTAR;ARPSFVAENNVVTCAYGK;IVPTFNK;KFEAILPSFVETWWAAR;QVATCTVPSDSAGR;SKDQSATLTIPEAEFPQSEQQFR
S7W552	TGGT1_215360	Uncharacterized protein	0.734566	0.203118	76724000	73132000	61350000	75249000	0	63471000	41739000	0	34.94	AALSDDQLSSR;AQITELGSHVPDESVDETPSR;ASSSLAVAISDELQPSQQQMQPALK;LSDGSGQSSVAGSLR;LSDGSGQSSVAGSLRDPFR;MASELQVPGTHADAK;NAFGSLGK;NPEKGPHGQMWK;QLENEITLDQAYLDR;VSGEVHLSSR
S7W562	TGGT1_224660	Transcription factor s-ii (Tfiis), central domain-containing protein	1.1648	0.13206	100090000	93786000	77627000	99738000	112970000	109590000	108120000	101740000	323.31	AEGGEVAER;ASGVFGTK;AVNAAFVSQHK;AVVASMFR;DSDPGQTCMPSVLFYR;EACPALPLQSYSR;ELEEEAKQSLPGEAGADALAATK;ENEASHALSQQTTAQK;ESGGTGSGVQEQLASLKR;FEVIPAINFCDENPIQSIK;FFELLSNLKR;GGSLSADLAVAGSPSSGTK;GIAPPIITVEK;GIEPVIEDPDLLQTSPPAR;GSGGSGPEGEGGTEPSK;HSHEIETGFHPSLVADVFR;IAGDSMAFEETGQPK;LEPSESPQTPPVCLFQLAGETFYLHDWVR;LFSQATSGDFGADSCR;LGGGANGESGHLAQAR;LLLLEEFR;LLLLEEFRK;LPELLPNPPEEDGTER;LVTLESAELAPSFVR;QAVLLHEAPAAALAR;QSLPGEAGADALAATK;RAETEDEAGEGPPAGHSLR;RGDGDAGERGEEGTENDGVQK;RLVTLESAELAPSFVR;RVAFSEETHTADGPTGK;SGDFAAPTYR;SGPRQEDAEPSR;SSAGGGLLSGPGSGATRPGGPSDWQAGNQAR;SSGERDWVAQIVAYFPGSDSEK;SSGTSAAAPLGSR;STGDRPLSVLSPVQLPFVWMR;TLPDLLFATAEACAK;TPAEGDFIILCWK;VAFSEETHTADGPTGK;VAGDAEPPEAASPSRK;VDRLTEAFR;VLTGQISVR;YLLDAGISASYHPAVLPPEGPGSAAGPHSAGEATGPSR;YLNVAFDR
S7W569	TGGT1_224600	GTP binding protein	0.480727	0.0101294	177030000	189930000	140290000	207680000	96896000	87955000	66262000	92573000	128.27	ADADDKFCMMDEATR;ATNSSLVLTFSQQFSGYGAQQPLIETVLR;DFAGMLHVAMER;FPFVLVLNK;FTNQPLVMCSALAECFLQK;GANLYAECLLVPR;GGTDFIIGCVGKPSAGK;HADVLMHVIDVSGTTNEK;HWNTTGSK;KGPAVSAEPTKYEEDWEPR;LGNRVPVYPVR;LKESDPLTEENNVVR;LLDVAGLIPGAHEGR;MRDFAGMLHVAMER;NFLYAEGPDGR;NFLYAEGPDGRR;NLGNDLTAWDKER;STFFNAATEGSNAK;VFVELRFPFVLVLNK;YGSSGVHEAIR;YVLYEAGDCTFYTR
S7W572	TGGT1_215490	Transporter, major facilitator family protein	NA	NA	21992000	20404000	66264000	42179000	0	0	0	0	18.883	AGLLSSCCGR;AVDSPPCDEGASSR;GVDNFSACVEAEK;ISLSDLACDPR;LANSPTAQSSPK;LAVSHNTER;QMEQEDIR;TTPDDEQEKDNTER;VLELKAAHAADAA;VYALLPDSAHPSAQQK
S7W583	TGGT1_225230	Uncharacterized protein	2.94651	NA	0	0	16817000	0	38155000	53958000	64444000	41649000	43.582	ALPSSSEPPALPSWLK;ANATGASPPDSLSLSPSR;ASAASPQFGTSALSPGASSATSAPLDWK;ATSPGSQPSGQLR;FGEGGSPGVSSGGR;GGIGIPLALSEHPSFSLEK;GSSAAAVDEAPVYVHR;HALQPDAAISNVER;IGDALALSTPGNSDHAGSSEETTAPSSHR;NHALPGSSEDDTSPIR;RAGPLGVCGLSAQR;TLLEAAGVTAGR;TRPGPATGATAEKVER;VLGRPVLDAAAR
S7W597	TGGT1_225125	Pre-rRNA processing protein	0.714465	0.00368622	136750000	158470000	155680000	146470000	104440000	103430000	106920000	112010000	323.31	AASTTAAALHASAESAEPGESLDALLEQLASHVDSLQGR;AATASVAQMANALAQELEHSDADR;AGDFVLGTVTK;AGEAPFQGLRPGSIAEVR;AIQYNDSK;ALDEAAAAGR;ALEGGDAEEAK;ALEGGDAEEAKNTGVVLEHQLPEGETIEGLSER;ALFPVGR;ALTVTCLNGVPGVVHQTHAVTHAVTHAVTHAAAPAGGAK;AMHLVVR;ASGGDMEGDPDVQR;ATNSHDGVVVSLSPHLSAFVPLYQLSDIPLSTMPAFVSIGATLK;AVLAVGDDLADEETPAGGK;AVQHINYREEQER;DGKPHAQTFLPLSR;DLCTTTVPR;DLMLQALFR;DMFEEALAK;DVCLLSCKPSLR;EEQAVDVDVQVEKPR;EFVQSVENK;EGREEEGDWRR;EGSDLPFVSLAFLGGLK;EGSEAGETEKVESQK;EQVAQAVQEGR;FHSGQLVEGCVTQVLPNCLLVALESPEK;FLGEVVAANAPPVVK;FPESQKMWVR;GAARPEPDSEVCAPQSGEHLER;GENLGFAR;GLESFGVFVR;GLGISSVADVEK;GLGISSVADVEKELTVGK;GPAAVLHSPLSPTGDLR;GPSAEAASTLAK;GRPGFLSVNAAFSDAADFPR;GRSPGLGLLSALLDQR;GSGAVGPTVGLR;GYTIVDAEDGEK;GYTIVDAEDGEKK;HATSGVLLADCCWER;HIEFVATCAR;HLTLLYTALDAASAAR;IHYQMTFIYEK;ILPSHVAR;ILPSHVARPGALLR;ILSVNCER;IVGVFPDAR;IVGVFPDARR;IVVLDPESK;IVVLDPESKR;KALDEAAAAGR;KPLQFVVDIRPR;KSFLQPAEQPLFFLTK;LAEELCTLVK;LAGEAAGPLPEAASPEFVEER;LEGGKGDTLACAPAGGLVEGAVVSAYIGEVK;LHAANAVGEEAR;LHLSDDVR;LKVGDVVDGR;LLPHSAFAPEAGASDPAASGR;LLTPCDLK;LNELQLAR;LQKGDLVK;LVEPLTK;NSVANGTFVTGSSSLLALAGASTGKPR;NTGVVLEHQLPEGETIEGLSER;NVDTDAALPLHSVLSVR;PGFLSVNAAFSDAADFPRAAPR;QETAGEAETKR;QHGTAETQAR;QRDLTAETTR;RAGEAPFQGLRPGSIAEVR;RAPAQYAPFASSFPSSPAAFSPAAVAGEVR;RGPSAEAASTLAK;RLAGEAAGPLPEAASPEFVEER;RLEDNAGR;RTDIWSQYVDAHIAAHTPPR;RVHICLLPHVVSWK;SAEEGRTENIAVAFVPK;SETSGMLR;SFLQPAEQPLFFLTK;SFSSADAEPSSSELTGSAEDAQQGKK;SGLPLEASLR;SHYVGQVVQTVVLGGGK;SIENAEWGREEQAVDVDVQVEKPR;SLSVGALLK;SPGLGLLSALLDQR;SPTLLTAK;SQTQEESTPSFASAR;TAAALSPGAPLAPEAAECR;TDIWSQYVDAHIAAHTPPR;TESGTQPTVSESGEAGHVSAASAANDESGESGESGEKR;TPEVPASLK;TSLDWSSIKPGLLVQAK;TTSLQLK;VCGEGLGDASEVPGAR;VGDVVDGR;VGEDLPMDAVLLSPGAAVRPGAPVR;VGELLLVR;VGELLLVRPHPIVACTR;VHICLLPHVVSWK;VIICALPGEQETAETLETPEAPR;VIICALPGEQETAETLETPEAPRGESR;VLPVATPSENK;VRGLESFGVFVR;VSLDLDGSK;VTFGYVR;VTSLGATVALAR;VYAYFTLHGPMHAK;WAVVEQVGPR
S7W5A1	TGGT1_215700	Phosphatidylinositol 3-and 4-kinase	1.03259	0.541353	73409000	81246000	78160000	75600000	77806000	74685000	81719000	84257000	153.09	AAEKPEVEERPR;AELQANRR;ALFPAVVDKLHEWALYWR;ALWPGVPLPVDVDLR;ARPESPSSAGAAFDATAEEIQGESTCR;ASSSSSFAPSHPSAPASR;ATIFGDLQPSEKPR;AVLPSPAVGSSSSVGER;DAFLLCAVR;EEQGDNGGVVGGGVSR;EKEIAAGEDEEEAQLHPSAR;FFERDEAAREELLR;FSSPSSLLPLATHPIGDLQAGDSNR;GAESAAALDDSSR;GAGAAAPQGAGSAQEAAPGR;GLLQSPPHPLR;GPPLFPDHELASPDFVEGVK;IAFQEGAGDATDR;KGEDFLSR;LFESAVLSPALLPSSR;LFWLLQCEKEDPDNGHIFVR;LLQLVDFPSPSSR;LSETHGDEATGAGGSEGGR;LVGVEIAECWVVR;NEELSLEKGELR;PAAVPLNASAPLSFASGR;RPAAVPLNASAPLSFASGR;SAELAAAAVAGR;SCAGSCLVTFLLGIGDR;SDGVFEPLR;SLDASPSFLPFHVSLR;SLFEILSLLQNHGDFLEAQR;SLFEILSLLQNHGDFLEAQRR;SQADPLLDHPDTSR;SSLYPLVLSCWVLSLR;SSSFSSSVSPELSR;SVNEVLRPAASHEAPTAVSQLSFK;VDSVAQENLQR;VLSPPSLSSLSPFSPSSESPTPR;VPSAVCDRQSVSSARR;VPWASASPSLPSSSQSITAGEVAEEIVALAER;VVAMSTEDGLIEFLHGAESLSSIK;YLRPCLHALIGGSCR
S7W5B6	TGGT1_225420	Histidine triad domain-containing protein	0.905303	0.720408	181160000	166000000	233850000	125560000	137350000	138750000	167170000	196390000	158.76	EWILQMAADKQPLPSRPAEVSI;HASSSSPSSVPFWPEPVSFCGASVPADR;LLGAATCELR;LLGAATCELRK;PVLPGHAIVTPR;RKDDLSNNDDIYPLLEK;SFAMLAPR;SFAMLAPRPVLPGHAIVTPR;SLPFPLDEEGALHEDEPK;SLQAADFR;VFFCTSR;VTGTDSCTMLLQQGEAAGQCLPQLYVHLVPR
S7W5C6	TGGT1_237020	Exonuclease	1.10842	0.681729	24531000	0	26416000	37530000	26140000	28040000	36515000	40065000	37.435	DTFFPIGVCVLR;FLQLEGR;GEVVARPEAPAQSSVFEER;GPEFGVLSK;GPIIDYLTR;ITQPHLVGAVVVAVLPYVDLAVLR;IVTTVSPNTAVSR;KQQRPSVSISR;LAELLDQVVETRR;LNLILVDSFLHPCTEAFR;LSQILPPEAVLVGHSLENDLHALK;NLCSYENTAGCR;SALSSGLGGTQR;VFLEKNDEDVVK;VSVIDSNGTALLDVFVRPK;YLSLAALR
S7W5C8	TGGT1_225320	Uncharacterized protein	0.773709	0.0456549	365210000	366310000	280450000	337620000	243650000	271920000	259760000	268860000	243.72	AAGLASGDSPASR;CQAWKPSTRPDVILSSGWYFTK;ELQETGNVAPFAFHR;FVDPQASSLIGR;GHGGDASQASEVNRDESYEAEDEREPSQK;ITCPATATVAEQQMAAVQDAMSKPVGNGPASR;KTAMYGVGWLPIPTDLTFPVTTK;LMSDSPR;LPSEGMEDK;LPSEGMEDKGPK;MQCSGVQSCNMNR;MVNVQVAVHR;PSTRPDVILSSGWYFTK;SAPIGHEAFTMK;SFKELQETGNVAPFAFHR;TAMYGVGWLPIPTDLTFPVTTK;TGQSQSQPMCSSVDATLPMVNLGR;VGYADGQEACSALGCPR;VMQASTGR
S7W5D3	TGGT1_237090	AP2 domain transcription factor AP2X-5	NA	NA	0	0	0	0	0	0	0	0	9.6574	TGSVFGDTGEETRPGEADASK;VGPQPFNVEAECQER
S7W5E1	TGGT1_226068	DnaJ domain-containing protein	0.865027	0.165738	265680000	280270000	227180000	246700000	209620000	251390000	201810000	219360000	260.1	AAGSGSTVSSVPSVSSGEK;ADAAADSHPTEEESHLISAFR;AGKLEIESK;EAQEVLGNEK;FLHAAEMYILK;GWDPHHEAIAK;IREAQEVLGNEK;KLSLQYHPDKNPHPDAK;LAALGYTETR;LLDEADEEDEKTGR;LNPAVVSEESPDLWAAVMK;LNPAVVSEESPDLWAAVMKEEVK;LSLQYHPDK;LSLQYHPDKNPHPDAK;MEDLIFHMFFVVPLTR;VLDSNIDALSCMEK
S7W5F1	TGGT1_237250	GOLD domain-containing protein	1.17707	0.420789	2194500000	1446900000	2287800000	1263000000	2084400000	1837100000	2198600000	2345600000	323.31	ASLWKVVQMCSQIVLSLVHIYAVR;ECFFVPINAPR;ESSAFNVQLPSTGYFK;LCVANTLTYAQTVTLNFHVAPTAVDDAR;LCVANTLTYAQTVTLNFHVAPTAVDDAREQPGTSK;MSVHEQLGTSTR;NLSDRVLDMANGLFEQQSNSLAR;RPPDVNQLVMSSHTEELK;RPPDVNQLVMSSHTEELKNLSDR;SQVLFSSGK;VLDMANGLFEQQSNSLAR;VRVSVEGPVVPPDPDHPKPQIK;VSVEGPVVPPDPDHPKPQIK;VVQMCSQIVLSLVHIYAVR
S7W5F4	TGGT1_225980	Uncharacterized protein	NA	NA	0	0	0	0	22378000	0	0	18385000	5.7676	AVLFVEGR;DLLEHASPASLAFVEGHPLVHLFAR;EFFQLLHR;EICFSEQAAASPEK;FAFAQALPHQLPR;FFQALAHLR;KAETPLPLVLCLLALESVER;LATFLSR;LAVLQVYR;QPQEAARLR;VGILLLPR;VLAEVDARSSLGSAPGSR
S7W5H1	TGGT1_237530	Uncharacterized protein	1.09832	0.550072	0	0	28195000	26303000	25085000	29772000	33401000	31454000	11.572	AIAEALLK;DVANFTFALGK;ELQFYSVLGDAAVQHCSR;ISGEHGEDPVDPSVFR;LFSPFNPTLK;LLVDVLVKPNIEK;LQHADGSSPTEAEGFPFHVQR;SPFQALARPEWR;STVSSAEIANAVLPLVR;VEEVSSSSAPPVYHQR;VSQSPVASQLLTHAGR
S7W5H3	TGGT1_225850	Peptidase, M28 family protein	1.57122	0.00092329	181180000	163410000	174000000	167900000	265570000	281460000	265150000	266450000	323.31	AEHAEAGPNATQAPSR;AFVETAVDAYDEAIQTR;AGEDSASSSGSPPDSSSPATK;AGEDSASSSGSPPDSSSPATKAEHAEAGPNATQAPSR;AGTLWEK;AGTLWEKLPETSWPR;AKGDKETTTLASPQLLLPPHAGHSQTSGK;DLSLGMVK;EAFSTGTAPNPEAGR;EALQYAPPGVRPPESLSR;ESSLFEVTASLGAFSSSTVPCEEHRK;ETISAELIAR;ETLVQTTGPHGTR;ETPLRLEVR;FPQIPVAQNK;FVHFEGMSPEETQQVMLR;GGIEFAWTTGGFFYHTK;GGKETLVQTTGPHGTR;GHAIAMLLSSEK;GPTVSSPIFLHR;GVSPSGNVLDPTSR;HALYSGLYNLALR;ILEAVHGALSAALAVGEETGEK;ILEAVHGALSAALAVGEETGEKEGGTGEK;ILEAVHGALSAALAVGEETGEKEGGTGEKDLSLGMVK;IQPLGVMEAER;KPPSHAEGAPPR;LEAPLLIDINGAEEIGLLGAHGFATLHPFAR;LPETSWPR;LPHVLFWEELENR;LSAFFQSDSATPSDLER;LSALEVPLCSSQAESR;NGVPVATVDAEAVHLEDR;NLWQNAR;NREQSALLLSAHSDSASGSPGGSDDAAMVATIFEVAR;NSSTSSAVKPVVLHVFPYYLQATYGPPASFPAFSANR;NVVYSHLGTVEK;QIAYAVNLESAGR;RVCEGASGSTESDQKVPGEHR;SFLNAFTSGVR;SGLTFSSTSSLMDPLEPIAR;SSSFFADVLGR;SVSVSPHASSLAMDVGDMGLFPGETDMR;TLGSCNNELFAPLLMLR;VCEGASGSTESDQKVPGEHR;VGELVLSLSR;VLTTDLAAER;VYLGQVVSTFLPAGGEDQLFPFSK;YIKEEILGFGSTSDDAK;YLVASAEAANILR
S7W5H7	TGGT1_237570	Leucine carboxyl methyltransferase	0.814165	0.0125731	182460000	204640000	174760000	189130000	153760000	151650000	148630000	157390000	179.68	DDSLPFFVK;DMSSLHR;DVQSVESALK;DVQSVESALKK;GCPLMTIFDYPTLQAQK;GPDPYAAPVQGNQQPER;HNPDLWK;HNPDLWKK;IAPSSPADFHSVAAESHAGEGVGLNTEK;LELFDELEEWR;LSAVLLNYYR;LSAVLLNYYRDDSLPFFVK;QLLAIFVDDVCSQYR;QPPSARPFNAAFFLQQENSPARGPDPYAAPVQGNQQPER;RAPLINR;SAPSVVAVYEQLNPDDAFGR;SQSQPPSSSVFLSAVEIER;SQSQPPSSSVFLSAVEIERR;SSYLSSPPSQGRPR;VFEVDFSEVAAVK;YALIGADLR;YALIGADLRDVQSVESALKK
S7W5I3	TGGT1_214090	Signal peptidase	0.956471	0.418984	379540000	364400000	350250000	343000000	373430000	341580000	330730000	328890000	323.31	AALATGVDWDELGR;AATEAPQEVVESR;AATEAPQEVVESRR;AAVAVQR;AELASSSSSGSAEK;AEPASLLLVQIEEELR;ALVASVRPSIVGLR;AMLLLEAPR;APSDCPSSSCFGGDMAEELRPLQQELLQR;APSVLVGGEEAK;APSVLVGGEEAKAELASSSSSGSAEK;ASGAEATGASDDGDPVLAQLEKQEER;ATGDVESAVAAVHANVAPGTR;AVMECLR;AVSEGSASACFER;AVSSAEDFLGAGPLPAELESQASATPPVEGYIVATR;AVSSAEDFLGAGPLPAELESQASATPPVEGYIVATRR;CSVEFSPATLQDEANQAGR;DAIRPIDFSADVVK;DAIRPIDFSADVVKR;DAQQNEILFR;DAQQNEILFRR;DFLAVEDLSR;DINMCVDEYFSSVDVQK;DKGALPSPFCVR;DLLTLQQYLSDK;DLLTLQQYLSDKLGSPAR;DQQVLQAQQQLQK;DTAIEHR;EADEKEEEEEQGEKGEK;EARGEEDATGDEDRVPWALR;EERAAVAVQR;EGHPLAVHVHELK;EGHPLAVHVHELKLEK;ELASAGEGGETER;ELKEVLEEEGDER;ETEPGKCDDPPVPLTTLQQCGEFAVCR;FHWFISSDHYLVLAGR;FRADEEIGGGTR;GAAAAAEVVEVQEFVR;GAAAAAEVVEVQEFVRGEQSR;GAGKLENAR;GALPSPFCVR;GEEDATGDEDRVPWALR;GEEDATGDEDRVPWALRR;GEQSRLEEEAR;GFCSGDVPSAK;GGTSSSYILK;GQTQSPSGGAPGGER;GQTQSPSGGAPGGERDFLAVEDLSR;GTEEMMAR;HFLQQADDDRQK;HPTGHLSVQDIAELR;HTEFLRDTAIEHR;HTLSAPAGAAPAEGGR;IAVNEYYR;IAVNEYYRLDPPEMSLLR;KAFWFEK;KGEKDNDEGGDDEVGNAETR;KGNAGQAALR;KLEDIHQHGADR;KYGDQDEEEKQFK;LADEASVAR;LALEEAGSEGPQGSPPSSSSSSSAVLAEGESGAEGSR;LAPFVSPALAVHALLATTGDESAK;LAPFVSPALAVHALLATTGDESAKK;LEDIHQHGADR;LEMGFGLLFR;LSIKEEKELFR;LSVPGIQK;MSLIGAEEIKR;NFIQVHR;QFADLQVLPSPQDIQR;QKDQQVLQAQQQLQK;QKHTEFLR;QLQEQLNQVK;QLTAIQEAACGK;QLTAIQEAACGKDTK;RAEPASLLLVQIEEELR;RAEPASLLLVQIEEELREAR;RASGAEATGASDDGDPVLAQLEK;RASGAEATGASDDGDPVLAQLEKQEER;RAVSEGSASACFER;REEAEEPGEASETILVPVDVALSAHGNAQLLHSQVK;RHPTGHLSVQDIAELR;RHTLSAPAGAAPAEGGR;RLSPQAHGGDR;RNFIQVHR;RVLTQDGLDEAVESLR;SAPSGLYLSTGSFMIR;SATSTHSLTPAGSR;SEEDDGTTSAGTR;SEEDDGTTSAGTRR;SEGDDCHVTFSPDPPK;SEGDDCHVTFSPDPPKVAEK;SITLAEVALSMISDVR;SKEDFFLDVCAR;SKTQVTWAQALGR;SLSFSLLYDYEEFSPVVLR;SNDVYVHADVHGAATCIIK;SPSAAWWVYGR;SPSVGTQHALR;SQLEEQLR;SSAWTTK;TISALHVDFDGLPPEVIPR;TQVTWAQALGR;TSAATAAALAAADR;TSAATAAALAAADRK;VFLFIHAGFR;VGALDVR;VLTQDGLDEAVESLR;VLTQDGLDEAVESLRR;VTNVYDFSAGGSR;VVILTFGK;YGDQDEEEKQFK
S7W5I7	TGGT1_225800	Iron-sulfur assembly ATPase	1.20151	0.288894	101830000	99594000	62210000	99408000	100290000	115610000	114340000	105960000	45.086	EDEGEREEHEGEDEAESLLSPSAAGGGR;EPEVVSYEFR;GLDLLELPIDNR;GVNLTIMPGEVHAIMGR;IHVMHAGK;LKEVGLDPSFLDRPLNYGFSGGEK;LLDVLQPHK;SFLVTTHYKK;VEAEEDGQEILK;VLAGYPSYK;YKGLDLLELPIDNR
S7W5I8	TGGT1_214130	Uncharacterized protein	NA	NA	0	0	0	0	0	0	0	0	9.7137	ALGETQVFHRPEEGTR;AVSSSPASTVVSTR;ESPTAAVSPASGDATSAEQSR;SSFVETAPFPGDGR
S7W5J5	TGGT1_214180	ENTH domain-containing protein	0.835518	0.127096	387650000	386690000	336860000	419790000	332130000	333350000	269690000	344000000	278.38	AGELHTAGRPFGAAR;AGELHTAGRPFGAARPGALSPAASK;ALTLLEYLLK;CSFNCTDYLQIMK;EATSDKNWGCPTTILSEIAR;EGFFADSR;ENQFALR;FAMVNINLTDAGTQAR;FLWTALSEPPK;FLWTALSEPPKK;FVGIGAR;IDKLADKLGVFVSVASEK;LADKLGVFVSVASEK;LAFDPELLK;LAFDPELLKEER;LAFDPELLKEERETAQK;LGVFVSVASEK;NKFVGIGAR;NPFASAAPSTASQAPK;PGALSPAASK;QSPANFHR;SSLFSQEK;SSLFSQEKIDK;SVDFFAEASQPPPAADRNPFASAAPSTASQAPK;TLSKDSPLEK;TQPAAGAAFGGVAAPAFAVSGPGLNANR;VLQQFSFTEEGR;VLQQFSFTEEGRDK;VLQQFSFTEEGRDKGAGIR;VVEETRENQFALR
S7W5K2	TGGT1_214230	Dopey, N-terminal domain-containing protein	1.02504	0.823401	195290000	105460000	178280000	203760000	178490000	160090000	179360000	181950000	207.88	AEGSGLLSEAACLFPGQDAAREEAEEKEPDER;ALETYAAIFER;ALQAFLNLFNSFSPER;ANADSVEAR;DLQDLFK;DTFHPQLAFILEK;ESTNPVWGSR;FIILGTSHCDQAAVR;FLLAQSEVQLQQK;FLVSETLLFR;GASLGSSPALPAPHRPSGSPVSALGSSGALGSSGALGGAGIPR;GGETPTLGSQANK;GLLIETVKLELESQPTTTK;GSAAEVLHVFISSMHPVSR;IATLLPDREELVVGALEATFEDQSALVK;IATLLPDREELVVGALEATFEDQSALVKR;IEVLLPSPHAGVFSSR;IVGAPSAVADLLLQLEASCRPEKEDVVQAIILQALQSPDPK;LAALSLLGQLLTPALPALHDSER;LAFLLLCSGK;LAHVTALLPTIVVACLTAVSATLPR;LAQCLNPLLPSGVHTR;LCIFIAAR;LFLQQQAQQLDFFSPFYGETSQANLPSFAK;LLNNLLQCEGQLLAESMQR;LLPSSVCTLEEPDGLPR;LTQPDWVWGALGVEMQR;LWEALAR;MHIELLAAER;NLLHAESLLDSLR;RPLPQTLLPPPSLLASAR;RVETPQQLAQAAGAVNAASVAGALLR;RYEAEVLAVLHSFDK;SLPDQAAAFLPVLLR;SSLLSSDAFAASASK;STHFAPVSSSEGSNR;VFSPPTVSSFAFSSAPTAPFFPFIPHK;VSQEAQQLFHAK;VTAIVDTLFK;VVILQSSAPGPSCSPSTR;YLILCVLR
S7W5K4	TGGT1_226860	SAG-related sequence SRS67	0.712255	0.0292612	2783600000	2322600000	2539300000	2306700000	2047600000	1651200000	1529600000	1860100000	323.31	CCNDFGAICTPGNVESEYQGMFPLAGK;DDFSEAMR;DDFSEAMRR;EFLFWTGGNAITTPATFR;EPTHVSISMQYGDELR;FSIGCVDEK;FSIGCVDEKNQVSVIDVTVLASDYNLR;FSIGCVDEKNQVSVIDVTVLASDYNLRDDFSEAMR;LLCTGATATIPQNFK;NQVSVIDVTVLASDYNLR;NQVSVIDVTVLASDYNLRDDFSEAMR;NQVSVIDVTVLASDYNLRDDFSEAMRR;VLDALIDVK;VLDALIDVKEPTHVSISMQYGDELR
S7W5M0	TGGT1_226660	Uncharacterized protein	1.04641	0.210362	262400000	283990000	269200000	281650000	291000000	276060000	286580000	294520000	323.31	AAVAAACSEAEK;AAVAAACSEAEKNR;AAVSSSAALHALGSHAAAQLAAHR;AAWEVGQTR;ADSPESEPSIFLEK;AETELAWPLSPSRPWSAAALVVASR;AETELAWPLSPSRPWSAAALVVASRPSLPVHLQR;ALISCLAR;ALLVLASHVEGMER;ALLVLLYNVLHGLTRPVADDEEDDATGYR;ALQAAASAGPAGPGAPVGR;ALSVVFFGHVHSTSSK;ALVDSIR;ANCPWESEPEVTDAR;APGYGASGQGAFASASAAAAGGAR;APTLAGPPVSDAPR;ASFFADLSSRPGR;ASFSSLAELER;ATNGPLFLASHAEATQTLLSLLEAIGR;AVAQALLR;AVGAGAALSALLQDSLLSPIQK;CLEAPCALR;DAGRGDEGADDLDIYADLQPGETEPEKGDETGDNTAPEGPASR;DEQGAGALKR;DEQPTTGEIQSSLYSHFLQALASQISFSR;DGEETDRNPVTPGEEAR;DSQAFLVK;DTGGAEEQGLDAVPGWK;EACAFAESEEEKLVDVPNHLAVAR;EAGGETDEGRRDPDDSSFGGLSAQAQASSFIR;EEDGPHGDGAGVSDTPTPAALAR;EEEAAVMVVHASAAMR;EETLPLVR;EEVRDDGSQFLSK;EFAADGLR;EGATCAPGLQER;EGVEAEEGDR;EGVEAEEGDRGLR;ENENIRVEELAVLVSVVTR;ENGALNEVFALVPGSR;ENGEAVHLVASAASSR;EQADGPQVPVSGAGSLRR;ETEKEVEREQADGPQVPVSGAGSLR;ETLWGGAEDEREPANEEDADKNELNSLR;FAAVLLSR;FHQAVSVPAPVDCTAGPPPGPPGR;FWVESLQLVSR;GADQVEGVEQMQESQK;GAHDADAPQLPVWFSDPLAR;GARPAFGGEGGNLAER;GDAWVTLAAEAVEALK;GDAWVTLAAEAVEALKLQLLHQTLPASATAASR;GEAGVSGGPNEQDAK;GKGPRPAPCTGNR;GPCMHAWVK;GTEAGPEVGGTSLLVLVLR;GVAAPAAAAGLPGSGAFLPAYASPLYAGQHAGPVAAAK;GVGPGDPRPEEPGR;HAEKREEDGPHGDGAGVSDTPTPAALAR;HVDDYEAAVPGGLTFQK;HVLFLGLGER;IHPNVDFEGQSDPAPADCELK;KAVGAGAALSALLQDSLLSPIQK;KDPDEAGVSSNLDSDSVSTSR;KETGEADRLR;KIAEALSTMCNR;KLGEDTQTAADIEK;KSEHAQNLLSLASDAASPER;LAAEAEAR;LAQHPELLKDPR;LATNIVVAYQR;LCLAWCCR;LDSDGLGPLER;LEPPPGNLATMASWQLR;LEPPPLLLEGSSFFPASPPQIPGLK;LFFSPSVPSLCSEAAK;LGAASLPSLQQASLLLLTSLSSFSSILPAAPHSFHLLPSPR;LGEDTQTAADIEK;LGSTAAPGAATAGPGTTGASPSGGAAGAR;LGVVLCPSTADVR;LHLEALALLER;LLAQQAVALLAK;LLGLHGLVR;LLGWDSR;LLGWDSRENGEAVHLVASAASSR;LLLFIER;LLQVSLTLISSPGLLVAAAGSSGR;LLSRHEQIKNIFR;LLTLYVR;LQGSDGELAPQGGGPSIFAGNGER;LQLLHQTLPASATAASR;LQLLHQTLPASATAASRDER;LSEDAVTPCDVEAEK;LSGPSVER;LVALQAK;LVDVPNHLAVAR;LVLETALTAR;LVSLPSTR;MLQPHPR;NQETHLSSSR;PAFGGEGGNLAER;QQLPFGVK;QTGDEETEASKGDR;RANSLTDPLLPIPAAQPVRDR;RGEAGGVLER;RPPVCGGGVSPLELASAAAEAKR;RTLASFAVLSR;SALETLLSQCQLFLAAQASR;SALLPDPLNSETHTLSLSLK;SAPPGAVGPGGSAGSGGALPGR;SEADAYVFGR;SEHAQNLLSLASDAASPER;SGQAELTAVAAGANSALQLGAFFSR;SHANYRPLHANER;SLLVSLNR;SSPGPSSLFVSFLSPR;SVGAQGAGAGR;SVLLLFLR;TAQQLHEASR;THEGSATADPFR;TLASFAVLSR;VALDETTPR;VFELESPETGSPEGEEDLAVDQLVVCGR;VFSLLDMCSLDYR;VGEGARPVQWR;VGLANGVPTHPGLGLFLLSADGQK;VLPPLSEYTATQQK;VQTHCGVETLLR;WLAGAEAPGHGDSCLQAR;YRALSVVFFGHVHSTSSK
S7W5M6	TGGT1_226560	Zinc finger (CCCH type) motif-containing protein	1.08097	0.562991	82022000	82397000	60181000	80658000	82714000	84277000	70918000	92067000	53.359	ATAIFDVDTDR;ATAIFDVDTDRK;ATAIFDVDTDRKHDHR;ETGYCGFGNTCK;ETQGIFNSAFDLLR;ETQGIFNSAFDLLRK;GELEAGIYR;GGWQIEQEWQQLQK;HFIQAVSER;HTAEEMLHGFK;IEKGELEAGIYR;LTINNDNR;RGPLSEEAEAEATAGGSASGTQTTR;STGLYGPVR
S7W5N2	TGGT1_226470	Uncharacterized protein	1.23924	0.156383	0	38103000	34618000	29179000	47408000	42888000	41683000	36393000	22.678	AADAAAAAAAVAAAFSAHAATLDR;EAESPATIR;FLHYSLSVK;FLLQALLR;GNQVGTGGEPRPAR;ISQCTAEEFAGLAAAAVR;KTDLSSASPISTESR;NAVEAGGGIGGQLPEGK;NSLFTPAAAAAAAAEKR;SLNVAIFHLK;TERDFLEVLELSDQRR;TLVSPDELESLR;TLVSPDELESLRTAVSHYLDGR;TPHVGPNRDDVLPVRR;VLSQTPSSLPCHDVNPALTLTGTQR
S7W5N6	TGGT1_226420	Peptidase family M3 protein	1.55893	0.07381	405000000	319420000	598280000	423040000	548270000	742590000	687600000	743030000	225.12	AGVEVFDFADR;AHPEGFEQK;APYVLSEDVER;AQGTIPDGTFTTMWK;FKGTLETTLLEALIK;GTLETTLLEALIK;HFPYSSIFDPAIDRDIEALSR;ITNFAALSLNVVAGSWHMER;IVFNDLLR;IVFNDLLRR;LFVNLELGAMPEAALQK;LLEEERIDAPAVPGK;LLEEERIDAPAVPGKR;NVANNVSDETIDALIHAGETVAVSLTK;NVANNVSDETIDALIHAGETVAVSLTKR;QLMFDDFERR;RAPYVLSEDVER;RVNQLESAIAADVQPYR;SFSPTMALMFDK;TPACYLGTPTTGPFIILEHVGQPR;VNQLESAIAADVQPYR;YLDGWTSTVTR
S7W5N7	TGGT1_214490	Peptidase M16 inactive domain-containing protein	1.05214	0.352353	540680000	568740000	599730000	580870000	581330000	654000000	591760000	582330000	323.31	AEGEGGNSAEALGFQLVQHFSLK;AEGTVKDLEAAGVR;ALETNPHDTMAELLNEYIVNHR;AVGPPEHGERPLAFSGERPWTDDR;AVVEEFR;CGTLFSIVSR;CMQTGVR;DLAHATQTLITVYR;DLEAAGVR;DLQALLAAR;DLQALLAARPMLLDLPLAGEK;DVLLSVPVASIDK;EAEGPLDLAR;EEDKAEEERLAENR;EETQSCQAAQSLIWPLR;ELEAVGKR;ELLQFYR;ELVQCDDPVCATVDFSSENFR;ERQASSVLYR;ESVGEAQLAK;ETSFFLEAADVR;EVVDILGSYLSEGNVSPLQR;FLVQQLETSLR;GAGFAYGCDFAYFPWQGQLTLR;GAVPNSCGWGQQLATMK;GAVPNSCGWGQQLATMKR;GEDVLSR;GPVGYGEK;GVLDFLANR;HAEDLQSFLNLAGVVNSLAEQPETFWR;IACGIGSSDAGHVLVSVK;IASPLCNLYATLPTEAHTDEGLPHTLEHLVFLGSR;IFSDEEIVAGK;IPENLSPHER;IPENLSPHERR;IQEIIAR;KAEGTVKDLEAAGVR;KLVELVYPGDSGYR;KLVELVYPGDSGYRYETGGLMEQIR;KRGEDVLSR;LAATVEEIK;LAATVEEIKLQQK;LAENRELEAVGK;LAENRELEAVGKR;LHAEDQAR;LLDAVANTTAEEVEAVAR;LPASPSSPQSSSPAFHR;LPFPVQLDAQATEFVQIK;LRESVGEAQLAK;LSPATNPAAAVK;LVELVYPGDSGYR;LVELVYPGDSGYRYETGGLMEQIR;LVELVYPGDSGYRYETGGLMEQIRR;MQEEETR;NKDLAAIMVMAECCSMMEGLLFR;PMLLDLPLAGEK;PMLLDLPLAGEKR;QASSVLYR;QASSVLYRK;QNAVDVAGYVR;QPPPKDVLLSVPVASIDK;RELLQFYR;RGEDVLSR;RIQEIIAR;RLLDAVANTTAEEVEAVAR;TEVHHLTQNAGSAGVVYSEMEAR;TLPAPPALSACPELDAQIAK;TPDGETEKDKEPWGK;VGGTVCIVTNK;VGGTVCIVTNKK;VLGVRPSACDNVFAEPETQSGR;VQASTASGTR;VSVHLKR;VSYEQLTR;VTLVHTEHTLR;VVLPDKAPLSNFDDPRDEEELR;VYFPADDAESGR;VYLHSVVVALTGSDEER;VYLHSVVVALTGSDEERER;WFLNSSSAFPAGVACYPSTSLASK;YETGGLMEQIR;YETGGLMEQIRR
S7W5P1	TGGT1_226380	Uncharacterized protein	1.08262	0.649276	373350000	499740000	339590000	364280000	334650000	452450000	438910000	481240000	323.31	ADVAQALVDGLLTER;ANSVAVANTIIPR;DLPSLSMLYEQLK;DRDLPSLSMLYEQLK;EALEDFDLLLEK;GQLLPDVVR;GRADVAQALVDGLLTER;HFWQQLQPEEEALR;HFWQQLQPEEEALRGQLLPDVVR;HKVNILINR;MSEDVLR;QLPHIVGMDPDYAEEHILYTQLPLR;QNAEAQWSDLATAAAEIGNK;QVQAEPK;RANSVAVANTIIPR;RVVSTVDDQLER;SNSEETVSTGIGESAEASPVNRPR;TDPDKAQASEEGR;VGAVIIAVVGAAIAFK;VNILINR;VREALEDFDLLLEK;VVSTVDDQLER;YGEASVDDTQR;YGEASVDDTQRR
S7W5P4	TGGT1_226320	Uncharacterized protein	0.914464	0.468214	165880000	179770000	153590000	209000000	143470000	165410000	165700000	173080000	323.31	AAAEVVMSPASAVEACVK;AILGEHNGNISYIMDQTQHK;ALSMAEDLLQSVCEQFVSFCQSK;APVWLGASPANSSNR;AVNEAPVAER;ELNETFLPGLGVLR;GAGEDAALSAQEQLSK;GPPIEELLPASTADPAAPNLEGR;HLPPPANATFR;HQYEQQTDGSLTYLGVAER;LELVGLFAYEPEFDVTR;LHLSLSSNDAEAYDK;LQHLFAGAPAVGQNGQQAR;MVVFIDYPAAAFSLVPEDVR;NFLSVFGAVK;NFLSVFGAVKQVSLSRK;RHQYEQQTDGSLTYLGVAER;VSALAPR
S7W5P8	TGGT1_214575	Uncharacterized protein	0.786411	0.485736	11846000000	8841200000	5012000000	8694900000	8119000000	6754500000	5889500000	6284900000	116.58	IVQGIGANFHIHGLEAGK;IVQGIGANFHIHGLEAGKTYR;KPTIVERPPIR;NIGKYSVDVGPVNVDR;RIVQGIGANFHIHGLEAGK;VSFNCPYSENCR;YSVDVGPVNVDR
S7W5Q5	TGGT1_214620	Putative hypoxia-inducible factor prolyl hydroxylase (Phd2)	0.996306	0.917798	51844000	52293000	52163000	52959000	54563000	53643000	48056000	52224000	165.33	AATVYDNVK;AGTSVVWAK;AKGEAEGFELSDAEEK;AMQALPFELNKK;DGEDGIGAMLDEWTSLEK;DIQLQEDSAAGPADAEPLVDIKPLGDTLVLFR;DVEDALVAACVK;EGGLLANPK;EGPLSFLTNETVHDLMK;EIAGPVAER;ETELLEFDGR;ETELLEFDGRFNEVFSQSLHDLR;ETQQGLWQLFK;FAISLWMTGPAGPGDDV;FNEVFSQSLHDLR;GQPGAQTKPEAEADKGGEGEER;HIDAGYDPALDNGR;HIDAGYDPALDNGRK;SGTGTEEKGHIDCYDDAPR;VLNYSAR;VTAIYYPNPPDWEAK
S7W5Q6	TGGT1_226080A	PolyA polymerase (Fragment)	0.85676	0.20528	256710000	251140000	301390000	324170000	262010000	224150000	262040000	222860000	95.935	ALNLYETAAGNLQR;AMGDAPVITQTRPYAFGVTNPVNVK;CCQLYPNFAPSQLVHR;EISWTEALHLVLKPLDFTSFK;FSFDGVEIDLLFAR;HFLELQVFAQNETVHR;IFDIWDK;IFTFGSYR;IKEHSADGLANFK;KEISWTEALHLVLK;LAAGPPFNQGGSTPK;LGVVTPGSDIDTLCVTPR;LPLPVIPSSWNSLENDLVLR;LPQEGDLHR;LTPVPDAYTPVLK;NSPVLLCR;SNELISVLR;VITEEFANAKR;VLNELNR
S7W5S1	TGGT1_214770	Putative small GTP binding protein rab1a	1.17222	0.0929213	6007300000	5396000000	4873000000	4828700000	6093600000	6536300000	5834700000	6275200000	320.3	CDLTSKR;FADDTYTESYISTIGVDFK;FIETSAK;GAHGIIIVYDVTDR;GAHGIIIVYDVTDRESFNNVK;LGPSQPVR;LLLIGDSGVGK;LLVGNKCDLTSK;LLVGNKCDLTSKR;MKPEYDYLFK;MKPEYDYLFKLLLIGDSGVGK;NAHNVEQAFHIMASEIK;NWMMEIDK;NWMMEIDKYAMEGVSK;RTVTYEEGKEFADSCNMR;TIDLDGK;TIDLDGKTVK;TVTYEEGKEFADSCNMR;VQVNQQQSR;VQVNQQQSRPNANVR;YAMEGVSK
S7W5S2	TGGT1_227140	PUA_3 domain-containing protein	1.04196	0.786881	24698000	0	29486000	34935000	26220000	32040000	34421000	31130000	23.781	AVAVVSALSR;IESLVMLEEAATLADLAEETAKR;ILLSHDDLWYEHVYAVR;LAQGGAEFVTELVK;LLGVGLLNR;LLPAPSCHGGARR;TGALVEVGEDDGRLLGVGLLNR
S7W5S9	TGGT1_227030	Uncharacterized protein	0.988855	0.940371	3231900000	3654400000	4240900000	3776000000	3652800000	3507200000	3737900000	3839200000	290.66	AIPDAFIYFNPR;AIPDAFIYFNPRK;GTIVLTWSK;GTIVLTWSKK;GVAYDLSK;GVAYDLSKVDVVGVIPVDCSEFDCK;HDSHPIVEDAEGAYLTFDPSCR;KAIPDAFIYFNPR;KPVPNFK;MQLSTNVQLDPPR;MQLSTNVQLDPPRYFQGICAFLK;PITVVLHVAGTNAVVK;QFDGELTVISQNQGPK;QFDGELTVISQNQGPKPITVVLHVAGTNAVVK;TLKQFDGELTVISQNQGPKPITVVLHVAGTNAVVK;TLSPVLFR;VDVVGVIPVDCSEFDCK;VDVVGVIPVDCSEFDCKTLSPVLFR;VGAGLTVL;YFQGICAFLK
S7W5T1	TGGT1_214820	G-patch domain-containing protein	1.0435	0.807885	75070000	94920000	71134000	100610000	111070000	82528000	82367000	80633000	241.76	AEALGASDEAASAPGVAGGVK;AQFNRPPTR;DESEKGESLR;DRELPGSGSSLSGVAFGDSPSTPSPPAAPPAPPVLPSYIDPAKK;EKAEALGASDEAASAPGVAGGVK;FGNLLQVK;GEVDEDLKEETEEEAAK;HGEGLGVNK;IFCEYER;IVEAAEAPDDEAVR;LGVETAEGR;LGVETAEGRR;LQMLTPAVVR;QGITAPLVAK;QQREELER;RDESEKGESLR;SASGLGAASSQTAGQASSSKPPLDVAAVAAAASAAAAAVAAQLK;SEAFGDR;SGVIVQGAEVVQAAAQVR;VLLLLNMVGR
S7W5T2	TGGT1_226990	Uncharacterized protein	1.09017	0.657587	24921000	0	25508000	33376000	26027000	30378000	27732000	37679000	41.747	AGETTLLVPSHTR;DVGVEETTDPHRPSTGGENPSESTLLAR;EALELQQSLR;EFVDVLR;LSAPLTFVSPSAQGTYETR;NSASQGQQSLLNVAPGIVVSGQLPAR;SAAGHAVGFPSVR;SQQATVLELQQR;VLGQSDGAGVSVLKPSTQATTHLQVPSSLTR
S7W5T7	TGGT1_226950	IgA-specific metalloendopeptidase	1.19115	0.0228369	110060000	105330000	98018000	114950000	131800000	127990000	122630000	127820000	323.31	ACGEQPATPVPK;ALETADEDAFPQGLALFFNFK;ALLDEFEEK;ALLDEFEEKK;ALLDEFEEKKHAFCSFSR;ATDLQSPAR;CFENALR;CVLTHLESGLLR;DAFPSLLLLSPDAR;DGEQRFPVSSLR;EGETKDAFPSLLLLSPDAR;ETREEAPTR;FEWLEEDEFPDKR;FLAVAVDCQVK;FLPSSLFRPLLLSAR;FPSSLDPESGSPVR;FPVSSLR;FYTSFQTR;GAQAFPLPAHGLAIHALPR;GDIGEAESADEKEELVFR;GHCVHCGAVDVGDRR;GNSVTEEDVIACMQK;GRPGGCYGLR;GSVHTPDTACGR;GVSSLPLAHGK;HAFCSFSR;IACSQGPGGSVK;ILLTEEQSEVK;IRVEGLADIPGYEDEAQALHK;KDCVDQARPAAK;KHAFCSFSR;KTGWVVPTTHLK;LADKLKDEQR;LEWTPVSPPSSFLLTSWTEPR;LGGQQGGDSCISEK;LIGLAVLTESGEAFILSPR;LLLLLQR;LLLLLQRFR;LPLSPLLFDASSSPAPLPER;LVQLGGCGGPSCSK;LVQLGGCGGPSCSKSAGEASR;NLFEALQTLLPADAEHAQLNTDTHTK;PLLLSAR;QAAAAANEVIEATLQAAR;QLEIDLAK;QLEIDLAKLEWK;QLLEVWR;RLLLLLQR;RNLFEALQTLLPADAEHAQLNTDTHTK;RPAASGWPGSWK;RPYTPSDAR;SCLEAVRDQLLLR;SGAASGDFLLDMHAEHR;SSSFLGSGEVPWR;STAALLPAAAAGLAR;SVAASTVCR;TETWCEGDTRGDAER;TGWVVPTTHLK;TKQETETEVVETLQEAQQHLVAWR;TQVLSLAGFASPVK;TREGLVGAEAPLGEGEEDLQDSIACSVPR;VEGLADIPGYEDEAQALHK;VSSTTHPVSEGTPGARPSLAFSLSASPPSAFHLSLFGSPGGAR
S7W5T8	TGGT1_214920	Putative GPI-anchored wall transfer protein GWT1	1.03387	0.853343	0	0	19264000	17551000	21338000	18917000	16838000	0	14.1	AAEVPDAPSEAEEEAEAEEKEGR;FRDGIAAAVPLQAR;GGTPAAASPLQEAR;GVFTLLR;SGVLGFAGILR
S7W5U3	TGGT1_214970	DNA helicase	0.557862	0.00238828	127780000	115620000	138540000	130710000	75226000	69960000	76704000	64098000	323.31	AAATGGLPLTLR;AGAPGAELEPLSQADFDSAR;AGAPGAELEPLSQADFDSARR;AGIVTTLR;ALYYLDR;ANCRPVLDPSVNSVAAK;ATILVDTR;CDYSLNAK;CSNCLNSITDVPIQLVEGR;CSVIAAANPK;CTHLNSLISVSGVVTR;DVPDADEDHYLAEYVLTHHQLAHPNISHLENYQQR;EEGGSQGGTLGSSPHTIR;ELDLEER;ENVDLSDPILSR;FAAYQVEAWMASSHFTEQFR;FDIIAVLR;FNLHAFR;GASAVGLTAGVR;GASDAAQGIGAR;GASDAAQGIGAREEGGSQGGTLGSSPHTIR;GDINVLLLGDPGLGK;GDIWAQLLEEDDEGASEMDR;GGVLDENVDYFQGSR;GGWATLSALLR;GGWATLSALLRR;GQDGNDLPGSLLMGSSR;GSEQINLHDLNEAK;GSEQINLHDLNEAKK;GVVLSEVEEEDDQGRLR;HLIFFSDQLVK;HVEALLR;ICSVILTDWPYKEELR;IIDEENTEDLVFGMR;ILASIAPALWGNR;IQDMIREDR;LLTESNPALVPFGEQHQQAMDTLFK;LRGGVLDENVDYFQGSR;LTLQESPGK;LTLQESPGKVPPGRPPR;MEELEHIMLGNQAYEPIPQDLLQK;MTEFTEEDLK;MTEFTEEDLKAIK;QLSRDPHIR;RAAATGGLPLTLR;RAEEEAEKIIDEENTEDLVFGMR;RTEEDSEADVNADGER;SQALQYVAR;TAFVDFQR;TAIAYALFGGVPK;TGFPILATEILANNVVR;VQHGGVGEEEEGEKR;VQHGGVGEEEEGEKRDDEK;VSIHEAMEQQSISISK;VSSFYAR;VVQEGEDKTIVSLNWSRPTAAAEGSG;YIPSYTFK;YIPSYTFKENVDLSDPILSR
S7W5U7	TGGT1_215030	Uncharacterized protein	1.04291	0.750259	17524000	0	19973000	15797000	16756000	17291000	18805000	21256000	14.081	AAPVDLLLGLLK;ATAVAAAQELAR;ERGSDLLACLVDTVLGLHLK;ILVALESR;LGFDPASDIVR;LLFTTHALLLR;LLLLEVPHVR;LVLLLPDHAADADAVR;QILGVVGGDLLTR
S7W5V4	TGGT1_228080	tRNA-dihydrouridine(47) synthase [NAD(P)(+)]	0.821923	0.0929213	46393000	49284000	57234000	61036000	44557000	43397000	45876000	42018000	112	AADWSYVAQCR;AALVKPWVFTEISER;ATAGYVFVVGK;ATAGYVFVVGKR;DALLLQLQR;EAAAQDFCLR;EAGLGAALASSPSGLHEDGGELK;EGNARPASASLPSSLPTSSSSK;FGACHIDAEGFNLCADGSR;FGLEHWGSDSR;GGEGGGLGLGAVR;HASNSYAPLSSSTSSLSTVR;HPEVPVTVK;KVWDISASER;LANTQQIR;LASGASDGLMIAR;LGDAGAAALIVHGR;LILAPLTTVGNLPFR;LILAPLTTVGNLPFRR;QSELSLLKR;QVLHSFIR;RFLLELLSFQHR;RLGDAGAAALIVHGR;SCPFFDAGFPLCPFGACCR;SSASASTPPPPQGHEGPCGGQWVK;SSIGLPGERPSSSVSEAPAVAHAETQQR;TAADAPEFSSAQEGR;TRPEDIQTR;VEGEANEGGSLQER;VGSLSALSPR;VGSNCGPGHLDTSSEHPR
S7W5V5	TGGT1_236800	Uncharacterized protein	NA	NA	0	0	0	0	0	0	0	0	4.7709	ELENVIADFLAER;GFLLFLVPGFIACR;SSFLLIYDPR
S7W5V6	TGGT1_236860	Haloacid dehalogenase family hydrolase domain-containing protein	0.935831	0.67154	154370000	112540000	137670000	165630000	131690000	127950000	139840000	134140000	68.727	ADGPTEIAGLTR;AILSVDMAAPNER;AVSAKPALVLR;DTIANWWR;EYKELALTAR;GGDQNEGEVFVFCK;GSYEAIASLCRPETVPGQFLHR;GYYSDEDGDRTGGFVLLQR;IPAADIVPSDIVR;IRPVILTGDSPLTAVAVAR;LADSVLHAGTSVISCTEAR;LGAGEACTSAVGHPGK;LLNTFQR;LLNTFQRVLLK;LPTLPSTSLPAHSNLGGASETSK;LTVFPQQR;LVFDPVR;NELRPDAADTIHQLK;RAQIGIHGSR;SGQLETAGDLAK;SPTSNPLGVR;TASGLKTGAEPRSATPPQSGQGSHSFVPTWIR;TAVHDKAIAEVQRWR;TLDEEAIQYVFTVEDETANR;VATEGDPDEDNSLHSGPLTFVR;VTDLVGNVSDK
S7W5V7	TGGT1_228040	PPIC-type PPIASE domain-containing protein	1.16359	0.172664	20399000	18459000	15149000	19646000	19967000	22084000	22820000	20831000	57.976	AAQAVAAGR;ESLDDSACPPAVSPTAAPGLTPSGGGDSAFGPKPR;FVAAAEVAEK;GEQADIHTDHPSCSR;GGFSPTSR;GYSLPVEVVQAALQLPVGAISHVVESENGVHLLYR;LYIFFGGR;NAVYCSHILLK;SEVGLAPDAK;TRADAFSMLESVR;VAGKPVQSFSHIK
S7W5W2	TGGT1_227990	Uncharacterized protein	1.06942	0.722321	58365000	16431000	65902000	62411000	48137000	47142000	64379000	57550000	137.53	AFTLGQTAVILDSMLFLGFHHQSR;AGESPDAQETFPR;AQPPVLSR;DFSPSGVILQEEILPLVTR;DLSGAVEPAAGLQLLETLAR;GASSADIPSELR;GLFASMDPLLR;LAEAFVFLWER;LLAAPAGSALASADENHR;LLHALASSPSTSESVVAR;LQSELNPK;MHCYLHLGLLTPFEK;NVVLAEAWK;PGYVMGLGLEK;QLPALEAPEAAR;QTFPYVLPVIRPLQALAALPVWQQGTSPR;RQLPALEAPEAAR;SEDFSPCGIK;SEPSADALQAAR;SRPNPVQLSVDLGLQIAR
S7W5W7	TGGT1_227948	Peptidase M16 inactive domain-containing protein	0.978103	0.734704	827720000	773020000	874700000	846900000	827890000	829970000	857710000	734020000	323.31	ADPDEEARR;ADPDEEARREAQEK;AEISALQASLSSEK;AEISALQASLSSEKLDFLEK;AILGVIR;AILGVIRDLDQPTQNDQK;ALSTGYIWDSVR;ALTESGLGK;ALVPTKDEGTVGEGFVIPTQVNYVGLGGR;AQMQTLFPDIPAYFHDSGGDPEVIK;ATSPSTAGGR;AVEASSAVPSQPLLPSPR;AVRDPDVLLQEGWR;AVTPCPWGEELK;AVTPCPWGEELKK;DEATLIHHIGR;DLDQPTQNDQK;DPDVLLQEGWR;EAQEKAEISALQASLSSEKLDFLEK;EFNTGTFPK;EGFSEEAIEAAINSR;EILKETLSSLEAAFLHSGHAVAASR;EKVFCIAFR;EMAALWTEDR;EMAALWTEDRDPVEGLR;EMAALWTEDRDPVEGLRFEEHFEELR;EQLLVNLTGEADVLEK;ETLSSLEAAFLHSGHAVAASR;EVLGTSPEAIR;FEEHFEELR;FEEHFEELRR;FFIGNPHR;FYHPSNAR;GASAAQAEGAGSLTTLAAPAHPAFVVTSQDTVPELHLAVTEYVHR;GGYAYLEFIK;GGYAYLEFIKDLK;GGYAYLEFIKDLKK;GIPQQSAEDSSVVDKVEQIVLDCLEK;GKLLQAQR;GLWEAIQGQSK;GLWEAIQGQSKEDR;GREILKETLSSLEAAFLHSGHAVAASR;GSLYSYLNASTYPDR;GVYSSPEALLWK;HFAETLDER;HLIFTAGLK;HVLPTSGILYADVAFPLHTLAVEDLQYLSLFSR;IFFWGSDNVLDR;IFFWGSDNVLDRLNFVDR;ILASLTTTGYISELR;KLAYQGVVLNEMK;KQADKDWAPIEAK;KTGAHVVSLTVPSTEK;KTGAHVVSLTVPSTEKEK;LAYQGVVLNEMK;LDFLEKQTKELK;LEASLRGELR;LEVTSEDEKEAADAVR;LFKPGEPFSGSTAVATR;LKSGEPVFQNLLQK;LRGEDEAPRPR;LTVEAGTSTK;LTVEAGTSTKDEATLIHHIGR;NLNNLQVPK;NLVTVVVGSR;QADKDWAPIEAK;QDADLVYSLR;QDEVADPYLSVGYFVLK;QMAEDPPEALATLPTLSLEDVDKEGEEIPTSIEPFLDGR;QTLGVLTHLLVGTSPSPLYR;QVMGELEDGLK;QVMGELEDGLKHLIFTAGLK;RALVPTKDEGTVGEGFVIPTQVNYVGLGGR;REVLGTSPEAIR;SDLTGIFLFTSYRDPHLR;SGEPVFQNLLQK;SVMGDVKPNAN;TAFDDAAR;TAFDDAARQDADLVYSLR;TGAHVVSLTVPSTEK;TGAHVVSLTVPSTEKEK;TLHEKQDEVADPYLSVGYFVLK;TLKESTLDR;TLSFDDFVAFYNR;TPVVDSTGVPHILEHSVLSGSAK;VADSSLPEDSFR;VFCIAFR;VLKPHIHELFATMAEVMTDANLGNAR;VQGGAYGSSFR;YLGAADALR;YPVKEPFAELLK;YTGGILPVTDIR
S7W5X1	TGGT1_227900	AP2 domain transcription factor AP2X-1	0.982432	0.773242	63170000	71042000	68277000	73690000	65364000	67049000	68080000	70834000	239.55	AAAGLPLPASPHKVPGGPAPPVGGPPARDEDGVAACAGEK;AASVASSTLGGFGAR;AHFYASEWLK;APPSATSLAGLSGR;ASSLSAAQLALASGRPLTPEEEAELKR;DAASASLEAAK;DLLGWSTSVESEETR;DLLGWSTSVESEETRGR;EGEDKPGSGAPPASSPSANAGALEPAEK;FDVTWFVDDSPLAHTR;FSVAFLGDAK;GAGAASGAAALPGVGAK;GLLLPVATNALLYSVR;HLIAASPSPSSAR;IQGSLAATAAVAAAAESAGKPVAFLPR;KFSVAFLGDAK;KPEDPSVPGLR;LREAEAAAAAAAAAGAPSAPGTTGASQTR;QMLLVSPLLAGR;RGLLLPVATNALLYSVR;RPFGESVLQGAAGR;SAAAATSVAPEK;SEALPTSAVSRPSSAVR;SESLPVLR;SKTEVLQPSPGASFAPASSR;SLLASVSPSAAALGPGAPGK;SLLASVSPSAAALGPGAPGKK;SSCASSGCDDGRAEVAPGAPAETIYR;STLPAGESGAAPCEGVGTRR;TADSGLEEEAQVER;TESGAPGSGALSLR;TESGAPGSGALSLRR;TVCSSLAPFAASK;VALDGAASEQK;VALDGAASEQKSEALPTSAVSRPSSAVR;VLAPAEGEASGAFGPGGEK;VLAPAEGEASGAFGPGGEKK;VPGGPAPPVGGPPAR;WEEEAQPTPAAER
S7W5X2	TGGT1_236520	Uncharacterized protein	0.739266	0.142113	79638000	95281000	62585000	85891000	50760000	50336000	65965000	72014000	45.735	DLSFAFFAFHGLKPFAEK;FLLHSHPK;FPHVFFPYK;FPLPFRPELFQPDPETHAK;GASSFFWR;NLYELMHSLPLR;RDLSFAFFAFHGLKPFAEK;RPFHALVFGR;TQPACDSEVQASGEVGNEAADHKPAGASTGDASQPPQGR;VAPPQASLGGWK;VLKHPEIIR
S7W5X6	TGGT1_236570	Lysine decarboxylase family protein	1.04096	0.815795	2545800000	2778400000	3300200000	2315500000	2237000000	3023200000	3133800000	2994000000	323.31	DIICFDK;DIICFDKLVEYGVVSEK;DIPIVLFGK;DQLFYTDDENEAFEYLK;DRDQLFYTDDENEAFEYLK;EGSNSGNSPSSVPAEAISDK;EGSNSGNSPSSVPAEAISDKGIVR;GSTSQSASPAGVIQGR;IEWMCPYWQK;ILCEYLEVEDR;ILCEYLEVEDRLR;KIEWMCPYWQK;LKDPSTAAQAEEDVQR;LMSEAQER;LVEYGVVSEK;LVEYGVVSEKDRDQLFYTDDENEAFEYLK;LVLGDQYVHK;MSHEALTETAR;NLSGMLMQWIQTEEAR;QFLLNDK;QFLLNDKLVLGDQYVHK;QFWKDIICFDK;RDIPIVLFGK;SPEQWQK;SRSPEQWQK;SYNNQDWLHSR;VLGTFLLFGSAR
S7W5X8	TGGT1_227810	Rhoptry kinase family protein ROP11 (Incomplete catalytic triad)	0.713971	0.00230386	2500400000	2567200000	2806200000	2513600000	1857800000	1822600000	1931300000	1804600000	323.31	AALVSSAAGTEGNFDSEWGFALPFR;AILNFVTVSPAMMCDLHTLR;DGGISCGK;DGGISCGKLPSVTFTDPR;DGQLFLGGFQHVR;FPVVDVR;FPVVDVRK;FQFIIQSLLDVNPYK;FQFIIQSLLDVNPYKR;GAPSAQLTAYFPVTG;HHVNERFQFIIQSLLDVNPYKR;ILGAGAASIVIQAVQETVPQEPAR;ILGAGAASIVIQAVQETVPQEPARR;KKQQELPEVPEAELLSQLAEEQLR;KQQELPEVPEAELLSQLAEEQLR;KQQELPEVPEAELLSQLAEEQLRLEIHK;LAHCAVNNPGSYAAVNPAVDAWMAGMMLLR;LPSVTFTDPR;LQLTHLDITDENVLVGR;LQLTHLDITDENVLVGRDGQLFLGGFQHVR;LSNEGLVLAMDGSGK;QQELPEVPEAELLSQLAEEQLR;QQELPEVPEAELLSQLAEEQLRLEIHK;RPQPVQVAR;RRPQPVQVAR;SHAPADTRPR;SSLAEPR;STLPQTPFVIETLR;TPAMDEFVVMR;VALRFPVVDVR;VALRFPVVDVRK;VFATPEGDTSLPYTMER;VLQLAANLER;VTPEELATMVEPSLK;VTPEELATMVEPSLKDLLNR;WFCGDVFFNR;WFCGDVFFNRR
S7W5Y0	TGGT1_236640	Zinc finger, C3HC4 type (RING finger) domain-containing protein	NA	NA	0	0	0	0	0	0	51777000	65857000	1.9011	AGLALLR;FVGAATPEQISK;RLESAADSFVR;YATAPSQVSR
S7W5Y4	TGGT1_236280	Uncharacterized protein	NA	NA	0	0	0	0	0	18088000	0	22283000	9.6363	GCVVGIKDWLTIR;LLVGDHPSAASPSSSLCSPSAAR;NAETEAPAPR;PSAYMTNIWTSTR
S7W5Y6	TGGT1_235670	Uncharacterized protein	1.18311	0.19676	53419000	62725000	46505000	64377000	62309000	68577000	63213000	74498000	97.693	ALLLFPR;FLNYWRPGLQFR;FLTESLMLSK;GAPSLSEEAEFKENLEGDKK;GRPGSVEPR;HWETELDGGSHNDHPTVK;KGGSGQAEYCPVGGGIVEVVDEYER;LAEKPEEAVACEEDACGAR;LDASAYAEQAGVR;LPGAWQFYGICESR;LPIVNVADAEK;LVSCTEK;NFLPDAPAPALCDFLR;RQQHQLLK;SLSSTSYAAQQELINSR;TEAVFAALHLR;VFAQAFEWPEEPSGGVGASPGGAAPGAGSGNIR
S7W5Y7	TGGT1_227610	Uncharacterized protein	0.829834	0.0044843	72875000	72468000	79267000	74945000	63056000	63299000	60756000	61470000	93.143	AAPNLFCWGALKPALVGLHSEHVR;AGEVGQNCHQADTGQQVQAVSR;AGSLFLPVVR;ALSVLQMGSLQAAVPSLSVSLGQCVELR;AQSSGSHLPGPLSSESKDER;DLLAGEGLEEQFDSITYSMSSTNVYRER;EALPTGDPGVREETR;EGQIYIR;ENLALLHER;EPGDSGAALPVPAFPIAYHDDQHLFPSLLPEIEAR;ESEVAPTAGSAASPHYR;FCPLFVAK;FEGGAGHAGGR;FQLIPLR;GELLEELQR;GGTADWITPR;GHEAGGLGLPGTVPASQAR;GLGDADALSSSYFLSNVNAVPNPPFFSWR;GSPGPFSGDIAAGEAR;HSSAVDIK;IRAPADQDADVLAIVPR;IRVDVLPGLLVFPQPAR;LALYPSHSGTVR;LEFLPHNGPR;LKETLVAAIETR;LPCHPELEPQNACLLAYATTLER;LPLESVCIR;LSGGDGVPGEPGLETVR;LSQLPCAEFASGAGGSLGK;LTLRPGMNSLSLFWSSR;LTPPQFSLSPTR;LTPPQFSLSPTRR;LVTLHEQEER;MLPLFVK;MLRPLSFEFRPPATAVR;QLVDLIPLYR;SALSSPASPTLAGSK;SGAQHLAPGVPASQSTPGQGATQK;SGLLPLK;SMVSPGCSSTVSSEGPSR;SSGLSEPSSGAVSNR;STAQVLGQLQQR;SVDVLVPVVPVHAMSVR;SVETTLSEEAHR;TAFGSGDDAPHRPWEEDDQGAESYSK;TLLWGSQVTTLLVR;VASAVVLGEVEK;VRNDTISYVQFR;VYVRPTEALR;WSLPLLDFPLDASGDHSETR;YGSASWGVVGR;YIQLEDDIQR
S7W5Z1	TGGT1_227560	Putative IWS1 transcription factor	1.13776	0.126845	132170000	142690000	116030000	139150000	156730000	155200000	140510000	150620000	163.59	ADAGDEGDALR;AEREGDVETR;AFEANDADIQQK;ALEEGKPATAK;ALQAARPPADDPEEAR;DNTLSNFTLR;DQEGDDGEAEREK;DRAFEANDADIQQK;IPVNSGHNFIIQPK;LGGQNSGFLDDDDETLGGFIERDPEAAIHEAEDER;LLHVLMK;LPISSQELMNNDLGR;SDVNSNEQPR;SHEPPSGLFGDERDEIELGGTER;VCTELVKPK;VLVLLWHHPDESDENR;VLVLLWHHPDESDENRVLIR;WTRPMLGLGSSHR
S7W5Z5	TGGT1_227410	Uncharacterized protein	0.854347	0.327953	30216000	0	35767000	31653000	33924000	25295000	28982000	23019000	85.047	AVTAATAAER;EGGNPGDTEDTQTEVSAR;EKLPGGASGSLSASSETPASPSGLR;GFTFGARPGLEGVGNLPLR;HGGFGLASSAAHAGVSTLGR;IGSAVSPDKAVEAPDVSEAVPQSPER;LCCGGAASLFQSLKR;RPSGVAFDDCSLFAR;SPATPSLDTSAISHGNR;SPDDPLETDSEREASAALPAR
S7W608	TGGT1_236070	Pyrroline-5-carboxylate reductase	1.37746	0.195474	840540000	778640000	1072900000	564880000	840640000	1278000000	1259900000	1107800000	323.31	ALDPSALNR;ALDPSALNRR;DQVTSPGGTTIAGIAALER;EQVYMLVR;GFVDSER;GVSVFALGEGCTDEDRVTVESLMTAVGSCYR;HFAELKDQVTSPGGTTIAGIAALER;HIAAAGAISGSGPAFIFTLLEALSDAGVK;HIAAAGAISGSGPAFIFTLLEALSDAGVKNGLPR;IAFIGAGVMAFALAK;KEQVYMLVR;KIAFIGAGVMAFALAK;KLAQDLALDMVEGSAALAR;LAQDLALDMVEGSAALAR;MVVDKEK;NAIIQAIDATTDR;NAIIQAIDATTDRAK;RHFAELKDQVTSPGGTTIAGIAALER;RSLVEDLGYK;SFQNIAGLADVDIVVISVKPQDAVQVLCDIR;SLVEDLGYK;VMPNTPSQVAR;VQEKHIAAAGAISGSGPAFIFTLLEALSDAGVK;VTVESLMTAVGSCYR
S7W611	TGGT1_228340	Uncharacterized protein	1.0496	0.484533	40770000	40144000	41269000	47228000	47024000	42948000	41787000	46055000	102.84	AAQQLLR;AFEALGILEQR;AGGDVHKEVEDIWK;AILTPEDDALLQHVWALYGASLR;ALAENLSAGLLR;AWEDIGLR;DLCSLFLAVR;EAEATLQESVR;EILGEESVPDADALEDDQREETGEEK;ELLVPLLQATAR;ILFSSLCLLALSDPVTASEAMR;KYEDQIFSR;LAFLVHIER;LAPFQVTAGTHFVISR;LLQEISTDATPAESPR;LPASASAPQR;LPFAFAVFASSPWAR;LRDFGDVWREEQAR;LRETLICLLDAR;LSSSTDEQHPLAVQAPLQCR;QPHEGPPVEEPASLSADEAHAVLQEGQLK;SAASLFLAAAEK;TVSGETQPEASTDR;VLGCLEEMDSPVGLTAAK
S7W613	TGGT1_236140	Uncharacterized protein	1.44785	0.0303848	98098000	97673000	122410000	111600000	130930000	161750000	178780000	150800000	323.31	AAADGGASEPEEAAGDEEATFACR;AAATLLFSAPAEEER;AAATLLFSAPAEEERVAEQRPQAVSASYK;AALASEAAGQNVLLVIDGVDAHAAAAAQLK;AAPMPPPLLAAAASAFAWQQK;AVAIPSATAAAVSAATAAPAGWADEEER;AVAIPSATAAAVSAATAAPAGWADEEERR;AVVFQTDVQLDR;DHGDGEASWR;DICSFQESLLK;EGEELDKQVTELLHVIGEIDR;ETHPTVWR;GDFSSPGGEAAALPTGSAVLDSLSPFR;GLGAASVGSLVR;GSGASSGGVPPPERPPPPSVVFLALGTSPAALR;GWSVHTPGGGLLMASHQSGVVDGSDSGSR;HQLALTRPPAEE;HTEKSPGVQTAGR;IASGVCTAQIAGR;KVLEAAQEALVSSVDR;LGSATALVGPVGTGK;LLASPSTR;LPVSSPPPLVGDVCTLVEGGDDRIEAPSEK;LSCIEELER;LVVVEREGEELDKQVTELLHVIGEIDR;MPWFVGQDR;QSADQLNKDR;SMALLPLVASHLVASSDSR;SPGVQTAGR;TVLPASGSPGASATR;VAEQRPQAVSASYK;VFSATEQVLLLR;VPVLPFASLGSFYGQLASQAGTSDAEGR;VVSSAIQGDASVGDTTLR;VVSSAIQGDASVGDTTLRK
S7W616	TGGT1_228290	Phospholipase/carboxylesterase	1.00841	0.830811	3420200000	3430200000	3332300000	3174500000	3385700000	3208000000	3401700000	3474200000	323.31	DAPEDKPGFLASK;FIENVLTTN;FLSFQGLGHSANAQELDQVR;FLSFQGLGHSANAQELDQVRR;HYAEAWGEDVAK;HYAEAWGEDVAKK;IDAILAGELAAGVAPER;IILAGFSQGGALAYFTGLQASVR;LGGIVALSTWTPLAQELR;QRIDAILAGELAAGVAPER;RFIENVLTTN;RHYAEAWGEDVAK;RHYAEAWGEDVAKK;RVEGPTPVLHCHGEQDELVLIEFGQESAAIVR;VEGPTPVLHCHGEQDELVLIEFGQESAAIVR;VILPTAPVRPVTLNGGFPAPAWTDIFSLSK;VSAGCLGK
S7W617	TGGT1_236210	Putative peptidase M16 family potein	1.02449	0.68373	6156100000	5970100000	5235200000	5699500000	5652100000	5887600000	6218300000	5867600000	323.31	ATFWLRY;DIPQCVDILSDILLNSTIDEEAVQMEK;DSPLGYTILGPEENIR;EHILEYINR;ELTALVEK;EMEEVER;EMEEVERQTEEVIFDR;EQTVYYAK;ETNGAAHFLEHMTFK;GFFSAAPAAATAGVSPLAR;HDEGIVPGK;HFAGLPQPK;IILPTEKPFFCGSELLHR;IQLEQEIENMGAHLNAYTSR;KDIPQCVDILSDILLNSTIDEEAVQMEK;KHDEGIVPGK;LEVIDAEEVK;LEVIDAEEVKR;LHTTAFR;LPFHQTATVGVWIDSGSR;LPFHQTATVGVWIDSGSRYDTK;MFRFLPR;MPLAEFLK;MPLAEFLKR;MVVAAAGDVDHK;MVVAAAGDVDHKELTALVEK;NDDMGPTAHVAVGFEGVPWK;NDDMGPTAHVAVGFEGVPWKSPDAVTFMLMQAIVGSYR;PFFCGSELLHR;QMLAYGR;QTEEVIFDR;QTEEVIFDRLHTTAFR;RATFWLR;RLEVIDAEEVK;RLEVIDAEEVKR;RMPLAEFLK;RMPLAEFLKR;SKIILPTEKPFFCGSELLHR;SPDAVTFMLMQAIVGSYR;SPDAVTFMLMQAIVGSYRK;SPDAVTFMLMQAIVGSYRKHDEGIVPGK;SRIQLEQEIENMGAHLNAYTSR;SVDAAIPEEAFNQPPTLTTTLPNGIR;TQLLGHLDSTTAVAEDIGR;VSANATVR;YDTKETNGAAHFLEHMTFK;YLHDAEVAVAGLGPLFGMPQLINLR;YLHDAEVAVAGLGPLFGMPQLINLRR
S7W620	TGGT1_409720	Uncharacterized protein (Fragment)	NA	NA	0	0	0	0	0	0	0	0	7.425	LFLSAAAEAQAVREEMSR;LQPLFAVHLPAGPR;SAVRPEFGTGAGSVTYEGFGTARPPPPQVGVR
S7W631	TGGT1_228630	Uncharacterized protein	0.92568	0.364839	1884400000	1882400000	1560400000	1591500000	1638200000	1540400000	1616700000	1609200000	323.31	AAAANMLWIVSAPPSGMR;ASAGLMVNK;ASAGLMVNKEGEGLFDDLGFDHDEL;CGSVIFLEHGSSR;DHQFTQQNCGR;EGEGLFDDLGFDHDEL;EGRPVTYGSAVSLVHVLSGFK;EGRPVTYGSAVSLVHVLSGFKLFSGK;EVSVGAGR;GCPIAGHIEVSVSNEKPR;GTLQATGASSPISSQK;ISWGSGSGQQAVTATPSGDK;KDHQFTQQNCGR;LGTNLQAK;LVCANTK;PVTYGSAVSLVHVLSGFK;PVTYGSAVSLVHVLSGFKLFSGK;QPLDSPVMEAQMAGSK;RQPLDSPVMEAQMAGSK;SEMWLTGDIVTFEHVR;SSASSEPAPALVTPGAAGEPVR;SSWGWSTPPDQWK
S7W632	TGGT1_235420	Uncharacterized protein	0.804314	0.0289031	271410000	312160000	288410000	330610000	256240000	233060000	233380000	244580000	323.31	AAEGERPEGEPTAAERECEK;AEESHANYSGPGGEPGYDAAQSAGSGYR;AGATADLEAK;AGFWLMLDEVGTDAK;ANPDSPAQVVGAPTPPFSAASGLKPIGEEER;APLGGPAPGAQAPGATAVSR;APPGESPVAIAR;ARDEFGAQR;AVEEESGAQNSTVVAR;AVSSFSPGPPLFSQSVR;DAWVPAEISQQESEGIK;DGAECDGEAGSSWTETGKR;DLGLTAGVSEASPSAGSITSASR;DQKGEEVLKGDNDETLGAPGQVGAGGR;DVPSFPASGGEDR;DVSLECHEDPLADAR;EATTLSAR;EGDGAAPAYSRPFPK;EGQGAPVPNTK;ESLATGAFAPLVDKPPSR;ETDSAVGLAK;ETKPHGSYDHALPLPR;EYLASAALLGADEELR;FAASLVCR;FFHALLPPQVCR;FGQPNPHYIPFGSHR;FLDGANHLLSSYVHR;FLVQALSSLLSR;FLVQALSSLLSRPSR;GAGAEGIGDRDR;GAGVCTGGLSGGTLGASGAR;GAPSQQQFQFPTHPGQR;GCKGSDPSLSERLFAAEAGQR;GEQEQLLASATQWIQQASR;GLLAFPEYLGPVFQAASPFASEGLSIGAPGSRPR;GPQGAGASLSR;GPQPWGADGGLDR;GRVDDPSRPGETGAEHGLASYPYLHAGQASSAAYAR;GSAGAKPLPPLWR;HLENAVNQSVR;HPMLVLLLQQYYK;HPTFQENFYPFRPR;HSLASWSK;ILHTELDRECAR;IQADEGGEK;KFGQPNPHYIPFGSHR;KGTDSQSEKLPIPSVLTYSSR;KNISSLVDSVLGSR;KPQLPEVLAVFR;KPRPGAVSCVSAVEASAPVPQTGSETPR;KPSFFSPQGVSLVSLGDAMASSAVSR;KTDNAFTDLLPVEFRPPDWR;LAALNSLSDALGVR;LDVCQIPALK;LFAAEAGQRPPLFSSPYLPK;LGSLFFLSDNPLSVCPAEDR;LGTHALPLSPAHR;LKDGREEDASHLSPSAPGLYHPGGPGADR;LLENVSLSAIWDILSR;LLGDSYHR;LLSLLAAVEREEVELER;LSPLHQFLEGVQR;LVASLHR;MSASQKDEEVPR;MSVVFSEYPIGNSFAHDLALWCSR;NQAAALLSPQVR;QEGPSLLYSFSAPR;QPTSSLSSQFAMAR;RHPTFQENFYPFRPR;SALESGLREDASPRPSAR;SEDWQTGAK;SGGSAYPR;SHPQWDLNESAMLLALVKK;SLGALACSASHLCQPGR;SLLPPGVPGNPLLVPPHPSQLR;SPGDDASLNR;SSGGLLGFGLEGPTFHEMIR;SSGSEAAAGSSPPFR;SSGSEAAAGSSPPFRTEEGAK;SSLGALPPSLSLAAAGPAILTPAVASLDAFR;SSPEAEATTTR;SVAGVHASAAEK;TFFSSAFDASAPSGPVK;TGAGSLPVSTGGSSIAYSSSFVSSSLHASQAPPR;TTEAGVTGADKENR;VDDPSRPGETGAEHGLASYPYLHAGQASSAAYAR;VDSATAGSGDPSEVKGGEQAPEGTTR;VGGLVAAR;VGPPGTFAGAPGAKPAGLGESGGPVSR;VGTVWGGDVPGAETVWETLEGTDPVAYGLALHDVSNEETSR;VSLSAGSAGTSGSSR;VVLTAPAGASPQGPVPFAGGVAAAPSPGAGPAPEAK;VVVFELR
S7W634	TGGT1_235470	Myosin A	0.986457	0.852695	7218000000	6469100000	7617600000	7270500000	7314000000	6881000000	7351100000	6642100000	323.31	ACGLLFLDAER;ACGLLFLDAERIREELTVK;AEIMEIVQQSK;AEIMEIVQQSKNPVVAQLFAGIVMEK;ALDNLHAVNK;ALDNLHAVNKSQTIIVSGESGAGK;AMYDKLFMWIIAVLNR;CIKPNDTK;CIVQAGTDK;DGGIDDAAAIEGK;DLGNTTLDWIVR;DTFDLSK;DVLRAEIMEIVQQSK;ECLSSWEPLVSVLEAYYAGR;ECLSSWEPLVSVLEAYYAGRR;EEPDLMFAK;EFLFQFK;EGGIKFGSVVAFLLEK;EGGIKFGSVVAFLLEKSR;ELIFTSNAEVIK;ELTQIQR;ERFHILPLSEYK;FGSVVAFLLEK;FGSVVAFLLEKSR;FHILPLSEYK;FIDLSASENPNLDPK;FIDLSASENPNLDPKEAALR;FMQLDVGR;FMQLDVGREGGIKFGSVVAFLLEK;GADAAMKER;GFQIWTDLAPSVK;GFQIWTDLAPSVKEEPDLMFAK;GQLIGSQFLSQLQSLMELINSTEPHFIR;HLVDNNVSPATVQPAF;IFMGMLDIFGFEVFK;IQNAIMAANPVLEAFGNAK;IREELTVK;KACGLLFLDAER;KPLDWVPSK;KPLDWVPSKMLIQLHALSVLEALQLR;KTPFIIR;LAPHVFYTAR;LFMWIIAVLNR;LPSEEYQLGK;LYRDEGVSSK;MLIQLHALSVLEALQLR;MLIQLHALSVLEALQLRQLGYSYR;NFVDIVFDR;NFVDIVFDRESK;NKDVLRAEIMEIVQQSK;NLEVFKK;NNSLEQFFINITNEMLQK;NNSVLAALEDQCLAPGGSDEK;NNSVLAALEDQCLAPGGSDEKFLSTCK;NPVVAQLFAGIVMEK;NQIYTTADPLVVAINPFR;NQIYTTADPLVVAINPFRDLGNTTLDWIVR;PFKEFLFQFK;QEDGDMLK;QLGYSYR;RALDNLHAVNK;RHLVDNNVSPATVQPAF;RPFKEFLFQFK;RSSDVHAVDHSGNVYK;SIKPPGGFK;SIKPPGGFKIFMGMLDIFGFEVFK;SQTIIVSGESGAGK;SQTIIVSGESGAGKTEATK;SRVLTQDEQER;SSDVHAVDHSGNVYK;SSKLPSEEYQLGK;SYHIFYQMCK;TGSMDLR;TPFIIRAQAHIRR;TTSEELK;TTSEELKTATALK;TTSEELKTATALKK;VLTQDEQER;VLTQDEQERSYHIFYQMCK;VRFMKNQIYTTADPLVVAINPFR;VSPNINFLISHTVGDIQYNAEGFLFK;VSPNINFLISHTVGDIQYNAEGFLFKNKDVLR;VSYAGNQEIR;WKQEDGDMLK;YINPLCLDAPGIDDVAEFHEVCESFR;YRDTFDLSK
S7W653	TGGT1_238010	Ribosomal protein RPL23A	0.651593	0.00214771	14514000000	13303000000	13387000000	14073000000	9737000000	9135800000	8360400000	8784900000	323.31	AYVRLTSDYDALDVANKIGII;CYEAATCTFPK;ELYDVDTQR;IEETNTLVFLVDPR;KIEETNTLVFLVDPR;LTSDYDALDVANK;LTSDYDALDVANKIGII;QAVKELYDVDTQR;QPLTTESAMK;QPLTTESAMKK;RCYEAATCTFPK;TDKYTIVR;TNVHFFRPHTLR;TNVHFFRPHTLRK;VNTLIRPDGLK;VNTLIRPDGLKK;VRTNVHFFRPHTLR
S7W667	TGGT1_263240	Uncharacterized protein	0.735066	0.746598	162550000	72195000	0	0	93551000	0	0	79002000	8.941	AIHGHGAAGSHTCCEMK;CHAVNGDRHDVGVASQAK;HDVGVASQAK
S7W678	TGGT1_263323	Putative tetratricopeptide repeat protein 11	1.09155	0.522729	1241700000	1249700000	801620000	1044100000	1256900000	1185100000	1135200000	1157000000	102.08	ASHDGLIGSVLLGLAVGGCVWYLTR;EQYNAQLR;ESLELFGELLDIGFNRPDCLFQISLAHLK;LGEYHLAK;LGEYHLAKR;LQFEYACLLSCSPNR;LQFEYACLLSCSPNRDEVR;MEDSNFSLQAETQQLR;MEDSNFSLQAETQQLREQYNAQLR;NLSALSLHSLIIDR
S7W682	TGGT1_238130	Uncharacterized protein	0.799206	0.159883	44332000	52193000	58374000	41631000	47079000	36559000	36889000	36541000	38.798	AHANLVLK;FRPLPASSDEETPSLASPVGASPR;HGEVHASFDVEHGAAPSSSSSSASAAPPPAR;SELATAPR;STAWSLPPASFSDACR
S7W691	TGGT1_238040A	Protein disulfide-isomerase domain-containing protein (Fragment)	0.839428	0.025194	454780000	418090000	483710000	473560000	401690000	388570000	365130000	380880000	323.31	AFSWSSYPTILFVR;AGSHTPIPFSGPR;AHSDLLDVAITSWENDTHAEQEK;AHSDLLDVAITSWENDTHAEQEKK;APVLFALAEGLTNR;APVLFALAEGLTNRYPAPYDFCNYK;DGPAFAAPNTLR;DLSRFPIIDLDR;DLSRFPIIDLDRLR;DVLLEIYAPWCGHCK;DVLLEVYAPWCGHCK;DVLLEVYAPWCGHCKR;ETEKVEVMDDFLTVFNIVK;EVDISYPLVQLNSK;FFSLSLQSDK;FFSLSLQSDKGTVTEDEK;FFSLSLQSDKGTVTEDEKQALSGNEFSVSWSTSPR;FPIIDLDR;FPIIDLDRLR;FVQEHATSK;FVSNHVAGEFR;FVSNHVAGEFRPSVPEDLPEVMSQAVPADNSKPVK;GFYDFVVK;GTPTVTEDMVK;GTVTEDEKQALSGNEFSVSWSTSPR;HASHPIDIAGVPPPEVDVFSGPTAATVVNSSNFDAIVNGK;HSGVLGYFSR;IDVELPPEEPPKPLSQAVPTDNSGPVK;IFCYYFQALEAYAAR;KAPVLFALAEGLTNR;KAPVLFALAEGLTNRYPAPYDFCNYK;KDVLLEVYAPWCGHCK;KLEPVYEAFAR;KVVVVASYSSFCNK;LASLSPTASK;LDGPVHPATCQCPQPAHEWK;LEPVYEAFAR;LPDVEFLMNLGDWPLEK;LQPEYELFAK;LSFGAEGPGLAPAFNIPSR;LSNPDFK;MDGTENTTR;MDGTQNTLDNPDFK;MDGTQNTLDNPDFKWTGFPTIWFIK;MDGTQNTLDNPDFKWTGFPTIWFIKK;NLKPLYEEFAR;QALACSHTLPR;QDGTFLLR;QKGTPTVTEDMVK;QVLQSDKDVLLEVYAPWCGHCK;QVLQSDKDVLLEVYAPWCGHCKK;QYAQEHLAPNK;RGADEGALPLFSWSGSDDTLDIILPQWDVVK;RHSGVLGYFSR;RLQPEYELFAK;SDLSDLVDQLK;SDPDLLTVQAGSLVPLAK;SIVEPFVFK;SIVEPFVFKLDGPVHPATCQCPQPAHEWK;SPTAQAHLVVAK;SSSFLPK;TPYLLMTGSLPLK;TPYLLMTGSLPLKHESR;TVIHYVIK;VEVMDDFLTVFNIVK;VIVRDTFEK;VLVLPSGR;VQPTAAAPSCACESEDSESKEVDISYPLVQLNSK;VTGFPTIWFIK;VTGFPTIWFIKK;VTTQVVNK;VTTQVVNKQDGTFLLR;VVVGNTFDSIVFDKEK;VVVGNTFDSIVFDKEKDVLLEIYAPWCGHCK;VVVVASYSSFCNK;WAEQHPVEAQAIADR;WTGFPTIWFIK;YPAPYDFCNYK;YQLLVDGTVAAFR;YTLHDDIPAGYSLTGK;YYEWFYADLEAGVHYLPFK
S7W6A2	TGGT1_239250	Diacylglycerol kinase	1.27474	0.00833879	79844000	87657000	77289000	79244000	100130000	105570000	98030000	109330000	126.61	AAEEDDDSVDRPFAGSSQR;ACEGAAEEFR;AIYKDLVAILNPLQVIDIQAEGGPSR;ALSFFRPLAMTK;ASSSALSSPPWEPAVELR;DATYSPSIRPR;DFLVTPNIALR;ESEGVAWGSR;FLYGEVGFRDFLVTPNIALR;FSACTDSAPPVSASLR;GLLSDYQFAQLANEFQK;ILSRFSESK;IQSAVSSTLDLWK;KFNEAIVQPLKK;LPSPLCDLGPFR;LREENPELFQSR;NVSAAALEAGLSALAR;NVSAAALEAGLSALARLVPFLATDGATSR;PNVAGPQR;QLISGFLIYR;QLLPSFPVSHNR;QQIINDQLIEVVGFK;SHAVSHLSQSAHALPATR;SLFHLGQVQVGLAK;SLFHLGQVQVGLAKPVR;SLHQWEPFSSSSSPR;SNPSLWFSEPQATPLLVFVNVK;STGGGQAGEAVEQHGDSAAIER;TDASPWGENK;TPVPDAGDRHEGDRGNLPSGSK;VACSAWLR;VASSLWR;VGVESEGR;VGVESEGRR;VLVCGGDGTVGWIIDSIHK
S7W6A3	TGGT1_263510	Spc97 / Spc98 family protein	0.604796	0.116072	126480000	121420000	163020000	138310000	100500000	43847000	103650000	84175000	69.779	ALCSYELVFR;ALGVAEAVVR;ASAHLMHFFFHSLQLPR;ASSPAVGDIVHANEEVLLVAGLPR;DGEGSSSCPSSEFR;DLHTSAAQEAK;FLGVPLSSLIANASDPVATPR;GTNAGFGAVPTR;GVSVSPFPVVSACLDGERR;ISFFMHPVPSLCEAAQLLAHAHEEDNLR;IVEELGIR;IVENWVHHGVLK;IVPAGVR;KFSFDAPDFPLLAAGALLGTSSLAPK;LEAFSNRFPASPSAHLLFR;LGSEGVPAQESAHAGTR;LPHPGAPLWLLCCPR;LSLSPYADEGVFGVSEHAR;LTLQGLR;LVAVGKPVFAPAGVDLDAEK;LVPNFLKPHAR;RGGDLLDAAEEVKK;SALSVLHLDEDVLLQNCHTGQFLSLR;SFPLGGGNQPVPTSEEPQSR;SLFSFADMPVHLR;SSVAESWR;SVSGFETLKEK;VAPSWDRVVPHSLLGPSEIDDSLLR;VGAWEGEVR;VVPHSLLGPSEIDDSLLRR;YGEEGFEEHR
S7W6B7	TGGT1_263610	Uncharacterized protein	NA	NA	0	0	0	0	0	0	0	0	10.075	AFAPLGAHPGFSEPR;AVAAAVFAALPSKGPEGK;ILEGSYKHPNCR;LVQEAAESEAR;NANTTEGLGAIMDLLVHLNHFYR;NLLVFDAK;PSLTPALLPTFFPSPLSPHK
S7W6C3	TGGT1_263650	Putative pre-mRNA-processing protein 8	1.19296	0.380864	139090000	80308000	140490000	145760000	160580000	151270000	161290000	130080000	227.65	AGGADLDDPLAILLEAR;ALELLYALAALNDK;ALELLYALAALNDKGQLTK;AVADMVLDAALSSSSLSSLSSR;AVTAGFFTQGAR;DKELELGR;EFLTEPDLASYSVMMIDEAHER;EHVSEQLLVER;ELLHDTLGFSTR;ELLHDTLGFSTRAVADMVLDAALSSSSLSSLSSR;EQLLDLLDRVEVELSSDPTDESAIKK;EYPVLIVVGETGSGK;FEDCTSDR;FSEYFDRAPIFR;FSYEKEMEDANIPEIQR;GRGTEIGELILLPIYSTLPGELQAK;GTEIGELILLPIYSTLPGELQAK;HSELEKEGEAEQEKEQDR;IFAPTPEK;KMLPVYAFR;KNFFRPGGDHLTLLNVYK;LARLSLQEER;LATVLFSER;LIVSSATLEAEK;LIVSSATLEAEKFSEYFDR;LIVSSATLEAEKFSEYFDRAPIFR;LQEVGLSPSQASR;LSLQEER;MLPVYAFR;NFFRPGGDHLTLLNVYK;NVLEIRPDWLLEVAPHFYR;QPHTVEIHPHSSLFGESPK;RRAEEEDIAER;RVAAMSVAAR;TGDSVEER;TLHTDVLFGLVK;TSLGHVVLALK;TTQLPQYLYEVGYGK;VAAMSVAAR;VAFGAQR;VATEVGCK;VRELLHDTLGFSTR;YMTDGMLLR;YPVQIYYTK
S7W6D1	TGGT1_263700	Ribosomal protein RPS14	0.674755	0.00474967	13174000000	12427000000	12183000000	11636000000	9077300000	8105900000	7441700000	8721500000	323.31	AATGEEGEAQGSGLGPATR;ADRDESSPYAAMMAAADVAAR;CKELGISAVHVK;DESSPYAAMMAAADVAAR;DGEIVFGVAHIYASFNDTFIHVTDLSGR;DGEIVFGVAHIYASFNDTFIHVTDLSGRETLVR;DGEIVFGVAHIYASFNDTFIHVTDLSGRETLVRVTGGMK;ELGISAVHVK;ELGISAVHVKVR;IEDVTPIPTDSTR;IEDVTPIPTDSTRR;IGRIEDVTPIPTDSTR;IGRIEDVTPIPTDSTRR;SKTPGPGAQSALR;TPGPGAQSALR;VKADRDESSPYAAMMAAADVAAR
S7W6D7	TGGT1_240050	Uncharacterized protein (Fragment)	0.694307	0.133118	34360000	28570000	47768000	45655000	32455000	23178000	24500000	28424000	61.553	AEQTQAVCTAK;ALALFHAAFR;ALQPSAFAATR;APAPPVDCSAYLPSEEARPR;AQSLLSLAPAAAR;DRPEGLPPTAWLPLAYAFQR;DSGVSCLGESREEDKESLPGSSR;ESEDADRLWR;GAFSQWLR;GVHVSVVIPHLFLTFK;HGDLGLSEFVSLAVETTR;LAASPEAASASSPSR;LALGPALGFSWPAPR;LATSPSLSSSR;LQEACPEVEHSDLPLR;LTTIASLLQNGYQK;LVLVQAATAFER;MLLEPSTAASPVSSFR;QAAQGAPAVK;QRPVSFSTFGR;SIDALETELR;SPLSSSPLSSSLSSSPALSSSSSSSFR;TAGPLVGLGR;TAHFSTLLVEASVLAATGHASR;VSALSAAGLSPGPSALK;VVSPADQTGAGQGGQTPDAVDPR
S7W6D8	TGGT1_263750	Uncharacterized protein	2.17833	0.00327936	40491000	52942000	53093000	41818000	91756000	107420000	109080000	102020000	323.31	ADRWFLGDADVFAQK;AGEESLEHVEKK;AQISEAFNALLNAGVQR;ATETTAVR;DATFGSGLHEDRENVDILHLPSAVK;DGKWELGLPEVTK;DVTLAWSSR;EQGTSLEIDDSTGLDQESR;ESVPAVPHTLEAR;FVEETADQNSR;GDREPLHSPFASPR;GESSTVDQAPPESACVATEAETQPNTDSRDESR;GQFADADGLLQLPFR;IALIVPSR;IEAVTDLAVGEPTNISIQGK;KAELIGR;KAPVQALPANAELQTVQEPADELCR;KSIWSAAEEK;KSIWSAAEEKK;LADVPVR;LATTEEAEAAAVDDVTGSPNTK;LLAEMRDDMLFR;LLYETAK;LTGHLTIR;MDGQQTPSQTEANESDKAVVLK;NLAATHHESFRDFPDVVGIQTVR;QHATEAAAASEAAAAR;RAPGVVDSR;SAGETEQIESPEIDTDGR;SEDICGNR;SIWQLNGEEVASCQYLSAATEERQDIHELK;SIWSAAEEK;SLFPATEKEQHETVCGQTSEAETR;SMTDVHGVEAASK;SRLATTEEAEAAAVDDVTGSPNTK;SSDICGDAVIHNK;SSDICGDAVIHNKDCHVDISPEAR;TPMFCILPR;TQSEWER;TSQDVQLK;TSTVSVVFPDLLPAGVRPQPTANNK;VELIMSECR;VFATYDIR;VGFVDDIGEEGGGAKPVGDDVK;VSVVSER;WEKNDVAGAPR;WELGLPEVTKCDK;WFLGDADVFAQK
S7W6E3	TGGT1_239870	CBS domain-containing protein	1.02607	0.722846	78176000	84129000	70290000	75634000	79866000	84972000	77934000	73491000	171.69	AAAAFVVSSPDQTR;AAHVTHAPLER;ADLGPSVEQR;ALLAHAVQHLR;AYSGTSTPVSDR;EGATVSSVSPNLLFQHVVQFFSHNEVVDVTPCLSK;EVCVEELSDASSLPAR;EVPFLAAGTEEQMR;FQEEQFEQQR;GAYVGCFTR;GDLPEFNLSVHHLR;GTDGKQDAPTLEQR;GVGAQGVWLYDEAAK;LASSFYFNFR;QGPPTGVGAGLTGGK;QVPMIVITLR;REEVYYSADQGGDGGR;SATVALWNDER;SSFCSNSVGSRPQDSGILSR;THDSSFPSSLPGGPASAQR;TPSPVLYIEPNRPPLEALLLQLQNR;VCGIVTASDLAEFLVGSGR;VGTYENLVTVDSEESILSVIETLDDCDISAVPVVNAR;VIFLDHEDR;VIFLDHEDRVCGIVTASDLAEFLVGSGR;VLFSPYR
S7W6E5	TGGT1_263820	DEAD/DEAH box helicase domain-containing protein	0.479138	0.0553436	41477000	29576000	36680000	41692000	19482000	24839000	9227200	18047000	67.165	ADLEEFLSANNSQAIVFVR;AGRPGVAISYMNWNDKK;AIHPTAHTIR;DGRFPVLVATSVAAR;EIEEEHAR;ELALQIGEDIVR;ESEAPEPQEASK;GLDFPNVGLVINVDMPQEMEHYVHR;GTGLTHILLIGGMPQKDQVDHINR;HSIPIGCAGYDICGSASTGSGK;HVEEPLK;LAGIQTEVLTGNR;LAPAMIHILK;LASETVER;LGDAIGQLEDQEVVIAFAGPTADVHDPASLPLPVADVVGSER;LVDMCDLCK;LVGGEGEDVHIEER;MSPINRPFFPGPHAQASPTGLILVPTR;QQIDIAVCTPGR;SVIMSLLK;VLHSAILGNLLFLGFK;VLHSAILGNLLFLGFKR
S7W6E8	TGGT1_239800	Chorein_N domain-containing protein	0.967203	0.562991	240670000	275230000	240790000	263230000	239950000	247490000	256710000	242320000	102.11	ASVAQLVAVPAPTPSPR;GCFALQR;ITTPAHENFSEVPVSPYQCCPK;LPVASPTLPR;LVYTALPGIVTMQVDGLDIR;MDYIKEFLQK;MRPNFTGTAIK;MRPNFTGTAIKK;PSQDTPVHQAYLLPPVEQR;RPQVITAPSPSSTK;TDIVNHVLQNNGVDAR;TLSQYVEGVNEK;TLTLGFNEGVEINNLTLR;TQHVSFVSCTPR
S7W6F9	TGGT1_264030	Putative aminotransferase	0.620299	0.00704566	141830000	164950000	130100000	165860000	101770000	86908000	89636000	95565000	226.7	AAPMPETLEGVNSSCPAK;AHLVYDQLNQIEGISCQPIAGAVFGFPQIR;ALELQEQLTK;DIAAWLTDRDGVATDPDTIFLTDGASSGIR;EIINFCDTER;ENGSGTLLHR;GGLLHVDTITEDVR;GIVVINPGNPTGTVLTEK;GIVVINPGNPTGTVLTEKEIR;GLVGECGLR;HGTYHIR;KDIAAWLTDRDGVATDPDTIFLTDGASSGIR;KLIFANIGDPQALGQRPISFYR;KVLHQMDANVSLFSFHSSSK;LAIYDSMK;LIFANIGDPQALGQRPISFYR;LVLELLLR;LVLLADEVYQDNVYGNVPFISAR;NGQNTSFEENNSSSEEHTLFALDIVAK;RALELQEQLTK;SDGLLIPVPQYPLYAGLIVR;SPNCLNFK;SPNCLNFKK;VELADIEPK;YLQAMGSVGAYTHSQGHPLFR
S7W6G6	TGGT1_239680	Uncharacterized protein	1.48278	0.15388	67702000	68128000	33805000	78386000	98430000	82717000	94875000	91738000	48.626	AGLSSFVHTGLPSR;AGPYIQEWPQNEER;AGPYIQEWPQNEERDVDMLVTK;ALYSLYDR;DGFVNPLVSR;IPIVPSPAALSDQFQCFLAPSLSTASR;IVSVLEASELSFR;LDETAAISPGQK;LGSVSESDGR;LPLFNVGGRPMLSVTPLSSSK;QLQAEVK;QLQAEVKR;RLEVDPSGPLGQMQALLR;SALTGPPPNSQGTKDDYMLIGYGAIAEPTEIHMLDK;SGELGLR;TVIQLPFR
S7W6H2	TGGT1_239630	Cytidine and deoxycytidylate deaminase zinc-binding region domain-containing protein	1.02126	0.792676	134990000	144170000	113910000	131830000	127010000	141000000	128130000	139920000	249.49	AYCPYSEFPVGAAVLTDK;DVEILHMR;FRDQPDTACAGAAPEDNAQMANK;GAAVAPEGAK;GLFEHCVSSR;GQHGAESAPLSHAGISCR;GTIHAGCTVENVSYPCSLCAIHCAVSAAVSSELGR;GVGLLPYAFNSLDVATSAASESSEESLNGSQV;KDVEILHMR;LAATNAYAPYTGMK;LTVPGCCR;LTVPGCCRQWLR;MNADVTMIDDSPVPPFLPGMIR;QVIEEASSMSSGR;RVIDGSAELNCDSSIPTR;TGCAVLTAK;TGSVTVYSCR;TLSTALR;VDCLSHVFPSVLGHAPSGDFPGGCWPDFATLNETR;VIDGSAELNCDSSIPTR;VLSEDETQHQDADR;VLSEDETQHQDADRFLQK;WQCQAVR
S7W6J0	TGGT1_239490	2-oxoisovalerate dehydrogenase subunit alpha	0.931159	0.379059	4720200000	4432200000	4062800000	4190200000	3553800000	4270200000	4230100000	4153100000	323.31	AREIIVSQR;DHLFCQYR;DQYAGDGIAIR;EEAYHAGLIHTQFTTDMNISNETPVIPIFR;EIIVSQR;ELGVLMLHGFTAEDALEQLFAR;GISYGMHTIR;HSVNLHTICTPLTTQVPHAAGAGYAFK;IAVAFFGEGAASEGDFHAAMNFAATLK;ILDYDGQIADGWQCPMTNDEVLEAYQFMVK;ISFYIQNQGEEALQTAVGLALDK;ISFYIQNQGEEALQTAVGLALDKK;ISFYIQNQGEEALQTAVGLALDKKDHLFCQYR;KDHLFCQYR;LFSAGVR;LSIWDNMFYSVQR;NKQHYPQLK;NNGYAISTPVK;NNGYAISTPVKDQYAGDGIAIR;PSGELEAWGQSGIHPIAR;QHYPQLK;QHYPQLKEYESL;QMPISYSK;QPVLIEFMTYR;RSAVIGGIFDDVYDKEPWNLR;RYLDNLNLWSDKQDEELR;SAVIGGIFDDVYDKEPWNLR;SAVIGGIFDDVYDKEPWNLREQR;SQTLFVCR;VDGNDLFASLLATK;VDGNDLFASLLATKK;VGHHSTSDDSFQYRPSGELEAWGQSGIHPIAR;YLDNLNLWSDKQDEELR;YLDNLNLWSDKQDEELRK
S7W6J1	TGGT1_263110	Uncharacterized protein	0.991281	0.970107	118550000	124350000	76410000	151640000	120080000	90244000	123930000	132590000	13.684	DVLVVNVLPER;DVLVVNVLPERR;EELLREDLWR;ELVNPPTKPPLRPFYFTK;KVIAFNVETK;LAAEYVWPGVVLVK;LYPGENVK;RLAAEYVWPGVVLVK;TSLLGPLR;VIAFNVETK;VKFTHDVSR;VTNLVALCHGR
S7W6J5	TGGT1_239420	Protein kinase	1.1085	0.120575	34745000	0	35520000	38501000	41092000	0	38896000	40579000	14.521	AADADQHRGENLPVFPGKDQAVHVAR;EALRHPWLR;LEGGELFDFLLTEK;LFEAEKGDPR;LGPVLSVCQAQQAK;LLQINPR;LVGTYGYLAPEVLR;NVLSLDAIYEEK;NVSASVANFVDLFGRPLPGGDR;PFNDLKAVENSFALR;SRPTLVSGGLPQESPR;TSPVSESPSHTLQVSR
S7W6J8	TGGT1_261980	Gorasp2-prov protein	0.94437	0.789584	57343000	68339000	69595000	92426000	61813000	65798000	69470000	74617000	87.181	DVDDLVDSVAAALNR;GNAAQSEAREEAFR;HLQIFVFNSSTER;IDDLPLTSPNEETLQAFFAK;IREVMVVPNNAWGGEGSLGCK;NVTLRPAVLSHAQR;NYCLYPVTNSPLK;SSTESESVGHSVSPGEAVSAGR;STRPEPVQLVVFNAR;VLSVAPNSPAAHAGLVELEDWILADSQGVFR
S7W6K2	TGGT1_239350	RAP domain-containing protein	NA	NA	0	0	0	0	0	0	0	0	1.7556	LLQIQLLR;LLSLESQR;LRPFALETAAAAASTAVDAK;LSPGAWRK
S7W6K8	TGGT1_239300	Uncharacterized protein	1.31157	0.0300802	68326000	55125000	66092000	65279000	91111000	84699000	83462000	74946000	163.36	AEIQQLKK;AGAQVETMDVGR;ALEVEQK;ANAGSEEKESLLEASK;ANEAATLTR;ARSEQQAAEVEK;ASLDLAYQK;ASLDLAYQKEQFR;DIRDIQDSAQQAR;DLQQTVASEESQGEYYRR;DLSAAADDKEAKEK;DQLKKANAGSEEK;EAQDEAFR;EAQDEAFRQQIER;EIHHLKEETQR;ELDHQLEQAK;ESHYQQQLEEMR;FNDLSEENKK;GAEEELREMQVDFLK;HAQMQLQLHER;IGDQQTALQLEK;IGDQQTALQLEKEAQDEAFR;IQSLETDAK;KIGDQQTALQLEK;KLQELSESLNAAQK;LAAEAER;LKNDIDAVTTDKEAVEAK;LKTQFDSTQNKTETDIALR;LNAEIEK;LNAEIEKLK;LQLAEKEVSELR;LQQLELSFQETEANLRR;LRGAEEELREMQVDFLK;LSPAELK;NAQIEALSSEREEFAAETR;NHAEQEAIR;QKEQLQTDAER;RNHAEQEAIR;SEQQAAEVEK;SLEEEKAALEQEK;SLNEHIASLTAELR;SLNEHIASLTAELRK;STDEAEALKGR;TQFDSTQNKTETDIALR;TSELQVQVEDVKAEATQHTEGLEKR;TTLQLVQGRPCDNAK;VAQQQLDTVTR;VESLQAK;VKQDLLEQK;VSELQLER;VTRDELEMK;VVADGVVNALR;YADLENKHNDVVQK
S7W6L8	TGGT1_262120	IQ calmodulin-binding motif domain-containing protein	NA	NA	0	0	0	0	0	0	0	0	2.0318	LQVLRCMLADTAAVTIQR;PPVPRPTSDGRAPGVEPR;SWLHFPLFR;TMHLTECLAALR;TVESSHSSLEHQR
S7W6M7	TGGT1_240255	Uncharacterized protein	NA	NA	0	0	0	0	0	0	0	0	3.2388	AFQDPILFSSLHEALR;GVVAVDEAR
S7W6N6	TGGT1_262460	PX domain-containing protein	0.995747	0.966639	3988500000	6642700000	5420500000	5699300000	5332200000	4812900000	5322000000	6191400000	146.25	ALKQPDAAELPSCGLSR;ALTSPQSLGLETLSLLYK;AQLDYAEGDEHLK;AQLDYAEGDEHLKLI;ASADPSSAAIANPAGVEAR;ASPLFACLR;DLLFYLLSPHVVPR;EAANGDEGREDVHAR;EDIHGVSCTQEGR;ELAAGLR;ESDVLPR;ESLVSALPAKR;FFLLTTPAR;GATAPGFSLEDPVGR;GDSGEGALQGESSIR;GGLPFLSSLVPALLPPACPSVSAFPSAGASR;IAFSSFDIALLQGR;KCDSEVSLLTEQEQAAR;LCLSSPEGHQLR;LETHSDRVEQNAEASFSR;LGHPQFVLR;LIELCPNEFLVFLK;LIPLLSLSSFPSHR;LLESLLATR;LLESLLATRR;LLFILLQR;LLPPLFGLLQQSPSIPLQR;LPEASPDLPHTDLGLPLFPDPTGVR;MSVGDTWGDHEWAR;QAAAVTLEDHEKK;QAACAALAIPNEALR;QAAEAIGTLPLHLVMR;QQLEEQVEYR;QTNHAVAFLTNTR;RGEDDIWTFLK;RQAACAALAIPNEALR;SAAQQEK;SEAPHEASHAEATTHR;SSQPSAFPR;TLEVAGACAR;TQDEAEVQQLAAALEAYTAALNSR;VLCALLLSALLR;VLPLSAALPALDATHR;VLPLSAALPALDATHRR;VMQETLWGIR;VQATPEILR;VSISEQTNR
S7W6P8	TGGT1_262560	Uncharacterized protein	0.218975	0.297909	27672000	0	132290000	28669000	0	12784000	0	14753000	69.916	AAAAEAAALGGGAWNFNTWGLGAFFGGDAPGQK;AASSSLSSQR;APAAAATAALDLTTEAR;ASSLWGGDWR;ATAGSLTDAPK;CSAQHPEVCSSSPSANSEAETSK;EAVSDFFAK;QVTFMEALGR;TGGEGPSVSAGR;TLGPGVHSSSACNPAASPLPPLALAEVEK;WSSTPPAAAR
S7W6P9	TGGT1_240700	Ubiquitin family protein	1.06289	0.611194	35366000	38446000	39170000	42920000	47885000	40371000	42135000	35316000	100.78	AIDLLLAQQQAPRP;ALETVGGNLNR;CLSSYDITANCIVHLLR;DLAQTEVHPFGLGEGERDLVQQLMQSPLMQQLTDSPDFLR;EAASLSAAGVPGEETGSAPEGRPEGGTADSAQGSSFR;EQNPELNHLLSDPQIFR;GISSSQIR;GLFPVNPSSAQSNNLAFAVSPQEPLGFPVAR;LIFGESDSGPAR;LINGQTTHVR;MVMDSNPQLQQLR;SSGVSSAGQSSTR;TESSEAPTTR;VDPAISVDEWK;VSPPRPVQNSTPAAAER;VVMDLLR;YAVQLDTLR
S7W6R0	TGGT1_240600	Putative chaperonin cpn60	1.19293	0.288003	1980200000	2055100000	1270300000	1995000000	2027700000	2337400000	2144500000	2199500000	323.31	AALETGYVPGGGVTYLALSTDEFYNK;AEMTCDGDDPVGAAAEVVDEMEGEIELQK;AILTSGKPFGFGWNAK;APLVLIAEDFGPEVLQTCIINR;APSFGER;DIAVATNAQLISR;DIIEWQSPSILVCDYK;DLGLPLEDATATHVGNAASIVVR;DLGLPLEDATATHVGNAASIVVRK;DRTSILTRPEYQPSIK;DVPDMPMA;ELEVSTSK;ELEVSTSKFDR;ELEVSTSKFDREK;EYGPPMIVNDGVTIAR;EYLRDIAVATNAQLISR;FGDMISQGVIDPAK;GHNPIPLQR;GRNVLLEK;GYSSPYFLVGEDR;GYSSPYFLVGEDRDIIEWQSPSILVCDYK;HAAIVLEDNPALEDTLEFTEGYTFER;HVPLVINDNYR;IAALSGGIAR;IETAQSILPILEHFVR;IMIGASTETEQK;IMIGASTETEQKEK;IMIGASTETEQKEKR;IVADIEAAAK;IVVDSMK;LAKPVDGMNDLLNIATVATSGNVAMGQVIAK;LILADECR;LILADECRNQLLEGIEAVAGAVR;LRYEDSINAVR;LVQEVASTSDEWAGDGTSSTTILTAEIAR;NQLLEGIEAVAGAVR;NVLLEKEYGPPMIVNDGVTIAR;PFGFGWNAK;PVDGMNDLLNIATVATSGNVAMGQVIAK;QGVDHVNK;QGVDHVNKGHNPIPLQR;QIADNAGVNGNK;RLAKPVDGMNDLLNIATVATSGNVAMGQVIAK;RLILADECR;RLILADECRNQLLEGIEAVAGAVR;SPSSEGSHPVSPATVR;TKAPLVLIAEDFGPEVLQTCIINR;TNKFGDMISQGVIDPAK;TSILTRPEYQPSIK;TSILTRPEYQPSIKDR;VIISAIEHSTSVAGLVLTTEGMMVEEEEPEK;VIISAIEHSTSVAGLVLTTEGMMVEEEEPEKNSR;VMMEEVKR;YEDSINAVR
S7W6R2	TGGT1_262660	Uncharacterized protein	NA	NA	0	0	0	0	0	22866000	0	0	4.6017	GVPQTFYGEEINRPDDR;LALSGPVQAAGQTSR
S7W6R4	TGGT1_240560	MAPEG family protein	1.11832	0.563351	94949000	89104000	122550000	88404000	99982000	0	0	120890000	15.741	FGIECPDVYAIK;LSDQECEVFNCYQR
S7W6R7	TGGT1_262710	Ctr copper transporter family protein	0.272966	0.0470417	59477000	86446000	237860000	76799000	32979000	33537000	26259000	32948000	98.196	AAEDAQGVEK;AVAAEGTAHVAAEGHK;DRAAEDAQGVEK;DSPKPSSSDATPVK;EGQSSAASPSSAIVER;GAAGGSGGEGPSSEGK;IQAEKEENSLEEDYRGDPCCCGT;LCGNFPLK;LCGNFPLKQNAWR;LEFFLAK;LRLEFFLAK;NRDSPKPSSSDATPVK;NRYEDVEDCCK;QKEGQSSAASPSSAIVER
S7W6S4	TGGT1_262760	Poly(ADP-ribose) glycohydrolase	0.926827	0.14445	83169000	87904000	87507000	94118000	86151000	78698000	79986000	82055000	255.54	AHGLPLYLLAPPHLLLR;CSPTSSLLFLPAPCFR;DLPLLSLATSEK;DNSDKSDVGGETQR;DRFSASEATLAPGPHQGLVK;EVPLLPLQEFR;EVTEAQLPGAGER;FLLQWLAASLVGR;FSASEATLAPGPHQGLVK;GCVQEEIFFATHPELLLLR;GEFREPFLLQSLADLLIK;GEFREPFLLQSLADLLIKK;GGTVTEQDASPR;GPFNYIGQLALGESTPQSL;GQGATSTAEATDGQR;ICDDADLLSRPLAPPQCVAVTMDSLADREVPLLPLQEFR;IFPSASVSSSSLGGSIPR;IPQPTWPWR;LIYHAHSRPELVGSASR;LTQLLTEEVSSGCAQLKGEENNEQR;MMLLSLEAPR;MPCCAVLR;QFEAPQMLR;QFLLFHQLPPPCGYWQAASAVLR;QHPSCVVSPLR;RGQGATSTAEATDGQR;RPFATGNWGCGVFK;RVVGIEVCSFLTALDAQR;SDPFFLR;TETGTEETGTDEKEGTEK;TSPHSSSLSPASLSSPR;VIAALSLSPEEDAK;YAGVAGAGGGEALMPSR;YFIAMTTAVAK;YLAAYYPSAFEASR;YSGYADSFTCLFNSTQPHSLEK
S7W6U2	TGGT1_262935	Uncharacterized protein	1.00379	0.934022	154880000	169230000	178900000	206610000	179180000	176740000	187810000	168580000	116.64	AAPAIATIGSR;ACVGAHLPSR;ANIGPTADPASTGFGR;ATGQTVPR;DTSEALSR;GIADHAAPCDVEQGK;GIADHAAPCDVEQGKR;ILRQPLPVGTQYGR;LVLANEVAGPDTR;NNPPLLGQR;QPLPVGTQYGR;SAVAAPSVQK;SQWSYPPSQWSAPTVVQHTYPVSSIQRPPTR;SSPWNGGPGGQNSK;SVSASGSSEVSGSR;TAAESDSAASAHELVGLGR;TAAESDSAASAHELVGLGRR;VDDESQALNR;VLQSLNAK;VNQGAMVEAK;WTHDMYEQIAHEPER
S7W6U8	TGGT1_262980	Uncharacterized protein	1.00758	0.888113	229110000	258650000	238660000	228110000	235310000	229720000	250260000	246480000	186.63	AAVQSAACDSTSADASAAAYSAEWYEHLR;ETLGLPERPGVGEQLSPEER;GGWSWMEDAMR;HVQPDSLSR;LIDDGPVGWTSSTGGFSESLLGPPASQGR;LQQEEESLLATR;MNSADAASRPEAEGASGR;QLFAQLNR;REEESLAGETGEEIR;REEESLAGETGEEIRK;RVLEGYSAFPGQSDEDNVRPPMR;SVDAALDDYR;VAADAEMSR;VLEGYSAFPGQSDEDNVRPPMR
S7W6V8	TGGT1_241010	K+ channel tetramerisation domain-containing protein	NA	NA	0	0	0	0	0	0	37535000	40577000	7.0569	DHGTEDKPIFVDR;FTYVLDFLR;IHETTAETLLSVPDSYFTALLSSGWR;ILLQCLR
S7W6W5	TGGT1_261410	Protein-tyrosine-phosphatase	0.922051	0.224238	129120000	139060000	125650000	115090000	118300000	112050000	120520000	118380000	46.834	ALLLTHPDKHHSSSAEQLFR;FKVPSNAAPAGFVWR;IDKQTLPHSVSSLFQTGASTR;IFQAFNEAFK;LAIPDEVQTQLEK;LQEAQER;NWASTLASR;SPLPSSVSPQPVCSR;TPGRPPVVEMPNREDLVADR;TYTQTFASGGR
S7W6W7	TGGT1_240960	AIG2 family protein	NA	NA	0	0	0	0	0	0	0	0	4.9935	VRGEVYAVTDEILQSLDTFER;YRPCLFDAR
S7W6X0	TGGT1_261470	Putative U6 snRNA-associated Sm family protein LSm6	1.0426	0.700271	249170000	281000000	227620000	253890000	298160000	274270000	241830000	240520000	50.079	AEEFVDGNFVAAYGLSLIR;GNNVLYISAVEEADS;GVLTCLDDR;KSPSDFLQK;LSNGTDYR;MNIAMDKAEEFVDGNFVAAYGLSLIR;SPSDFLQK
S7W6X6	TGGT1_261510	Uncharacterized protein	0.637035	0.0637517	69884000	76918000	46734000	61695000	41411000	34258000	37252000	49670000	15.385	AREDADFVWR;AVREAEEAEK;FTTETVSFVDAAEAEAKR;GASDAVIEEANL;GLQITDAIDWLSSLCLHR;IHEQGGDISR;IQVLQAR;KANIPLGK;LDPFAALPSR;LLLYCTIIK;VNYLLNLLNASR
S7W6X8	TGGT1_240850	WD domain, G-beta repeat-containing protein	0.829487	0.134149	67034000	77070000	56612000	63539000	53994000	61272000	52045000	51885000	205.3	AAQDAGSTFK;AIASSPSLLLTGSTDESIR;ASLLEKDGR;DSSQTEAGEDADDEDKEEDEEAAAAVSRPTETGR;EGEDDLLIISPQAHIETR;EMGVLTSPSGGTVNCLSLVGNAFLLSGDTR;GSSWEMLR;GVESLAVHPSGR;IKGLEIVGLEELGADAR;ISFVSADASGCMHLWSFR;IYSLESR;KGVESLAVHPSGR;LTFAVNAHVGCVK;REMGVLTSPSGGTVNCLSLVGNAFLLSGDTR;RVSLHNIADSR;SAAVLSGDR;SLLSAERPEADQPALRPSFCFK;TAALEVETVKDDEK;TAALEVETVKDDEKQR;TPLAVGER;VSLHNIADSR;VTCLSSSLTPAAIAQETGQEPLSFPGEKPK
S7W704	TGGT1_242000	DUF51 family protein	0.42959	0.00363853	258810000	298870000	243860000	294220000	139260000	93868000	121400000	116200000	91.817	AEEEMCAWAFDILIAHLEGHPK;AGYTGAVTDELLDR;CHVSLLHSYEQASHALDWTVGLHGTTISFCDDR;EAIASLVK;GKNENSNPVGR;GQDEDVEDQDEEQKTK;ISLTLYQSSQAR;KAGYTGAVTDELLDR;KNEQGDSFDF;LDFDSYVAK;LKECGVSCPAFVTWMK;NENSNPVGR;NGAVSNGSLVLR;RPPPPASVVR;VSLACTPR;YSATYLPEIAK
S7W708	TGGT1_241850	Uncharacterized protein	1.22932	0.316743	36844000	28464000	48105000	55793000	56597000	46853000	54111000	50447000	195.87	AGAAAAIAATFGTADAAQQAR;AGELWGAQGR;AGQEPVKAEER;AHAFCAQQK;AQLVHDPVAALLER;ATPDAGGPPPDTGAAGNTNVHAAATR;AVLCAAHADSQSLAVAR;EALSGVALCGVR;EAVGVALGEER;EFLAGNSGALR;EGADPSALQAASGVR;EGAGSGPTPLAGGSHTVSGVPFQGAFPQR;EGGIFEDSFPDEGGAASVPVHSSCAIYTK;EHSEQIQR;ENAWEEEDRIPR;EVEGEEERVEAKVEDAR;EVGTRDEENEVECLSR;EVLLDRLEK;FHPICAYQR;FRPLSLSLAPR;GAFPGSGLFVPGASTR;GASPFSGEQPVPRPTGGLQK;GDASATETAWSHGEGGGEGDDAFR;GFFESVVSTSASPASTSSLPTR;GFPLACAYPGCK;GFRFSLRER;GGLVQEVVLLYSR;GTEGDALPVADVEESMK;IEETDGALGPR;IKETVTLDDVLPLAPYQAAFLK;IRQEELQSPHGPK;LASGTSASTHLLSLVTER;LGEAADGFVGR;LGGALEATK;LPFEQGPR;LQEAAASR;LSLSQPEGFAYR;LVFGVFAPQLLR;NPVSPSLQTSSLTR;NQELSPVWGVDLLAAALK;PSSSVSAHAVSPLVLPIAR;REFLAGNSGALR;RLPFEQGPR;RSSGGGLSLGDEGPK;SAASARPSSSVSAHAVSPLVLPIAR;SAVFFER;SCQVGAHLFCLPSQLLQR;SPADAPLSSVCSVCWTSTQDHINR;TDSSPVPSSGSPSSSADHETEAAAGCDSADGLDER;TDVVLSALAAGAGKR;TSNLEQGLTGSGEELQMTEDGLSLSEFISTVFSSGTAAHAVAKR;VGGLLLQCAFR;VHARPEDWR;VSDRVEEQQLILR
S7W715	TGGT1_261780	Microneme protein MIC7	1.11038	0.382006	618510000	677260000	744100000	613240000	666170000	650410000	795930000	833460000	323.31	ACELLGLHCGR;CLPGYTGNDGKPGR;DACESGGTAFCGTVANSAGCIALSK;DAEGMCTGK;DGFQGSGR;EFYCTCLPGFQPEGR;GGCAEHTDCINNDGAAVTCR;GIGLCFSK;KGECKPLPGSEYK;KTNESEDDALLSGYGYDYGAAHSFRG;MNSSCVDIDECAR;NNVCEDINECLDNR;RMNSSCVDIDECAR;TLKNNVCEDINECLDNR;TNESEDDALLSGYGYDYGAAHSFR;TNESEDDALLSGYGYDYGAAHSFRG;YQGCASDNAGSYR
S7W721	TGGT1_242790A	Putative trichohyalin (Fragment)	0.903934	0.435946	65691000	68765000	56066000	81395000	63523000	59330000	62971000	59971000	99.425	AAQLETDLELTR;AAQLETDLELTRR;AATDAVADLQK;AEEEKGKQEAIEK;AEEEREALR;AQMEKGKQEAIEK;GKQEAIEK;GKQEAIEQAVKEER;GQQEAIQR;LAEILQDERR;LEEEKGVLEK;LKAATDAVADLQK;LQTEIVR;LQTEIVRLEEEKGVLEK;LRQQLQNLREEK;MEQEREEWQK;QQLQNLREEK;SLLEQTALTAAAAAAQAVVATER;SLLEQTALTAAAAAAQAVVATERDEGGK;SLLEQTALTAAAAAAQAVVATERDEGGKQTK
S7W724	TGGT1_260825	Uncharacterized protein	1.21394	0.202032	243390000	281180000	251920000	326590000	351690000	317250000	390050000	280080000	20.098	AYLYYPTVTLQR;IAHAEANK;IAHAEANKR;ISIGQSDYGYR;RISIGQSDYGYR
S7W735	TGGT1_242680	Ribosomal protein RPL24e	0.950863	0.951746	121370000	114500000	186950000	88894000	108340000	129160000	127290000	121780000	75.602	AAGKELAVDATFEFEQKR;AKVTQAEAAATLLDEEDEDAEMEEQKPALR;CWFCSSNIYPGHGVVFVR;ELAVDATFEFEQKR;MLAASERNEEKDYSELEK;NEEKDYSELEKNEK;NTPVRYDRDLYVK;VTQAEAAATLLDEEDEDAEMEEQKPALR;VTQAEAAATLLDEEDEDAEMEEQKPALRK;YDRDLYVK
S7W742	TGGT1_259560	Endonuclease/exonuclease/phosphatase family protein	0.75004	0.0862748	30497000	25311000	25401000	36530000	23229000	20616000	23570000	20894000	41.899	ALKDGLDPHDFYALR;ANAPAWGETSR;ASGLDKDAEPVR;AVCTFHPQR;DGVTVAK;GAPSSFPDSDQPTQGR;GGLITPVEGCELHPIVIIR;HGLLAELNLGHSIPLK;LETLVVDRETLVQLIESSR;LFFDTLASTHGR;LLKDNVALLLLLEVKNEGDAR;NTEASTAESSAGHEATTSNASAR;QFDTQHLALLK;QGLPGTHEVR;QVLTGCCVPTVDTVARR;SSQIFFR;SVAACDQPTSLLK;VAAAATSGAIR;VREILEPIDSK;WMRGPPRAVCTFHPQR
S7W745	TGGT1_242625	ATPase family associated with various cellular activities (AAA) subfamily protein	1.14529	0.951746	710390000	2649500000	1053100000	1579900000	2443400000	1740800000	394120000	2285300000	116.06	AAGTCYEQGQVIR;AAVGTLFCCIGNAK;AGPLPIDINAAHER;ALLQEVSEQLR;DDTTALLSSIVALR;EEWEWNVRDVVK;EGFAEPLLAEGLR;EGLLVDAIR;EGSWVVIDELNLAPSEVLEGLNR;EMTSGALLQHLAR;FAAVWQLDR;FATGPNFKPGQQGSVIVTLK;FVSALLR;GAVTSNDDMAVLLDSQR;GSWLLLR;HAVLLEGPPGAGK;HISGVSPVYTYVGTR;IANLSLLR;IIEESFPALNPIAAR;ILSQNNYQLAHR;INSADLTEEIFEAPHDILR;IQEAHALLQDCADSVR;ISNFLEDTHSR;LALEPTHAGGWEGGYR;LANEALAAAKPTVTLLLR;LAVLQHAFLVWR;LGAALADVVR;LGLGGGHDTLK;LGSVELTDASR;LILFSPEEAGR;LISEGLPSR;LLALLLR;LLAVGPR;LLEAVER;LLEAVERTR;LLGAFLDWKR;LLGILDDPKEPFLVLEDSSR;LLHDAANTALAAELPSVALSSLVDCLK;LLPAVLGDIVR;LLQVGLLPAR;LNCLLEDSREIVLSEK;LNSSAEVAER;LPINVLTLLANVATEGR;LQGIPETETEVR;LSVADLGPSDLR;QSILTLGELVR;SALLLEGPTSAGK;SDGSLDASAGAR;SLAQVYLQLR;SLLHAFEAALR;TDASALAGTPTSSHAVTSNTGGGK;TELALLLSILQSR;TLASWNLSNTR;TPPAVAVSMLEGLLDR;TTVVSFLAK;VAIAVTLLSR;VFLHAVEEHPALESVLALVEK;VLAWFGR;VLQQALWLVHQER;YAASLEPSESLHGAVR;YAVSFGALLR
S7W746	TGGT1_259610	Uncharacterized protein	0.75393	0.265266	94547000	111580000	88045000	99375000	48292000	86303000	55302000	106810000	110.98	AETESTKPELLHVAAAPTYR;AVAPVLAQRPEEPK;AVAPVLAQRPEEPKR;DYEGSLEGEPGTQLSSK;HSNTWDELR;LQHSSISPPTATGGTEHR;LQHSSISPPTATGGTEHRI;MNFSGPLR;NLGTQLATFLIGSTIGSTLISPTHQR;QLTSLGESGPER;TVASGGLVGMLATTAFR
S7W751	TGGT1_242570	Uncharacterized protein	0.792492	0.0130476	61598000	58288000	61535000	69687000	49912000	48401000	48945000	51743000	169.93	AAAGGLFAR;AFTSATR;AQPAHAAVLSELPEVWTK;ELATPNAPQEGSEEK;ELATPNAPQEGSEEKGAASDGSDPR;ETEQATETPQDAALEDNACGHEPEATQK;EVASASTVAPAVR;FLPLDNAELCEDFVR;FLPLDNAELCEDFVRR;GACVAAGGEAPR;GLEFADKVVEVYGGHSNADVASGASAAACGSDNSAGSPNEK;GSDNNSPCAEEASEFFK;HALLEAK;HANVLQFAEGLR;LEWLLVR;LIFATSLDGDEYAQK;LNPMESNHPTR;LVSSNGLEDITLLLK;LVSSNGLEDITLLLKK;NEQVDPDVLSLDGADGTLVPER;TPQLPSGTEVK;VLELCLDCLR;VVEVYGGHSNADVASGASAAACGSDNSAGSPNEK
S7W754	TGGT1_259720	Uncharacterized protein	0.903124	0.102542	56806000	54472000	54052000	59669000	53095000	51538000	52032000	46537000	195.75	AAEDEHRESVAR;ACHLEDEFAAR;ADGSEAQKELTLATVDHQK;AMVYQAAYLR;ANAAVEQASK;AQAAEGEAPNVR;DVVEGTLTNTIHNHYLVLQQIK;EAGVSSAETEMR;EFAEAIR;EFAEAIRR;EFDALLDLLWSEAEPTEK;ELTLATVDHQK;EVNTPGEGREEKEER;GPASESGVHTPQGPEAAAGESLAAEDQRPQGGGGGSASGAGR;HQLDAALPR;LEAVHQADHCR;LNAAAQANER;LVEGMQQFASPTVNANK;MESLVQTFVATNLESK;NTLPATEAETVR;NVQYDLEQTIK;QIHDGQENDETLQK;QVYLHHMLCLR;SEEQDLPANAESGDEAK;TELALSAIR;TELALSAIRR;TMGDEVLQQEEK;TSFFALITR;TVDAVDPMADLQEFLGK;TVMSAVNALR
S7W756	TGGT1_259870	SAC domain-containing protein	0.859105	0.239602	31454000	35140000	32255000	27997000	32190000	27118000	22595000	27071000	19.136	AAEAPEEPR;AALEAVNR;APTVWWLDELHK;AYGCPILCLDLVR;DCPCVGRIALIR;GSVPVFWGHLPSQASLLPTFLQNISPPLR;INCVDCLDR;LGFDQALHR;LHDGAWDFCER;LLQLLGEAWR;LPGEFEEATER;NLEALPGWTR;QMISADDVVR;RGVHSVFTLR;RPNVLASQEPR;VEALHQVFQSLSLHQR
S7W763	TGGT1_259980	DnaJ domain-containing protein	0.788045	0.132064	126630000	183090000	127750000	140530000	110040000	121620000	104920000	118910000	89.684	AAPPEVPSTSAGK;AESTLPR;ALESQDFAK;APHAEEAFK;APHAEEAFKK;CYYQTLGVDR;DYPDESEKLR;DYPDESEKLRDLEMAIELK;EILDRPRPHCQIYDSLWSQR;FYVSPYFR;GATDEVIKK;GNYTAEQVALCTR;KLALQLHPDK;LALQLHPDKNR;LKESSQSSEPR;MEGNKDEALR;QLNVAHYYR;SQSSSSFSSSER;SRYDQHGEEEAANGGTR;SSSTPAAASSR;TSYSSAYSSSHVKPESADPDNSSSPGAR;VSQCLLDPEKR
S7W765	TGGT1_260030	Atypical MEK-related kinase (Incomplete catalytic triad)	NA	NA	0	0	0	0	0	0	0	0	2.1332	DSSGISALDGPLSLLDGEK;LDEEIFVPFSSWPIK;NIFHLDVKPSNVVVAPPFSASLVR;QLVSALMSLHAR
S7W773	TGGT1_260220	Folate/biopterin transporter subfamily protein	1.01895	0.88607	55154000	44911000	62029000	50335000	59999000	48718000	58606000	49132000	15.591	DLGYDGLVYQR;GLIGLLSDALPVGGYHK;HSPFPSSFTSSSPTDLGWGAGAHR;IIVGPVSDR;ILASLFDYVMTTR;LVDFVHSVR;RADADPSSLGMHAVFSDTFGPR;SPSGPPLAQAAR;VAETELALMETR;VRPGCTLLTEK
S7W775	TGGT1_260270	HEAT repeat-containing protein	NA	NA	19111000	0	26508000	0	0	0	0	0	6.4167	ALSEAIEAIASLPFLPAAAR;DGGATGALWREEK;IGALAVLSDLIQR;LLGVELLHALVR;PDEEANNGRR;PSLSLLR;VDDEELLLLSMLLQK
S7W780	TGGT1_260320	Noc2p family protein	0.674975	0.0145175	412440000	484400000	384190000	454960000	295910000	252250000	311860000	311730000	323.31	AADPEVALR;AFEGVLK;AFEGVLKK;AFQQATSR;AFTGAAQTAR;ALIGAIESSAAVVQSLR;ASLPLFLLR;DKEFLSFLLQESAK;DLPVGAVEIFTEK;DLPVGAVEIFTEKK;EQLAAFASLR;EQLAAFASLRR;GCAALKEEAK;GDVSQLVASPNWR;GKETLVQLLLCLAR;HALTVEGK;HQSLLSSDR;HQSLLSSDRYTGK;KQAESDALKTPR;KSFFLLRDEDLR;LLTEHLGYLVLHPAFPEISLPIK;LLTEHLGYLVLHPAFPEISLPIKR;LLYSWSFLSTAR;LMKDKEFLSFLLQESAK;LSAAQQDALHVIDGLVGHFQR;LVVEDEEETPQNLLTADRYEQLCHLVGIASAATQR;NDGEKDSLQLQHSR;NFLATPERPQSGSSESGAQSGETEAPQACTR;NFLLTVAR;QAERVEMEELSR;QAESDALKTPR;SFFLLRDEDLR;SGLKETGRGDAGTAELLSK;SLQLFLGAFR;SVVVISSQATPK;TADETLPLLLELSGAIPR;TAFLHAR;TVQQLPR;VAFQSIR;VEESAEREER;VEMEELSR;VGQKNDGEKDSLQLQHSR;VQEMLQTLLR;VQGELSAAAER
S7W791	TGGT1_242890	Uncharacterized protein	1.15119	0.516718	99322000	50104000	99336000	105550000	102480000	94093000	95998000	115310000	323.31	AAASLETVTEANHTNTVQLLSR;ACGRHLSGCCLGR;ACVGAVVCQVDETVAGR;AEECLETQAR;AGDNEASESPSGAR;ALSLHNTLSAK;ALVTALVR;APVTVQVR;ASADAHASSVLASPSTEFVTTCK;ASASPHSASSSSSSSSAVALGLEEAK;ASPESPGVCLR;ASSSSALQFLK;ASVQAEYLQGR;AVSSSPPLSPFSADWK;DAIGYLSCNSGVHAFSYLCDVPR;EEADLASLVMHGVR;EGATPGKEFLCR;EGDEEVRSELWK;ELTEKLEGPDSSFLWAASALPENDGEVGRDNPR;ESFGVICGAR;FGWATGRPLSCSLR;FSSEQLDVLDTYK;FVLFGEDGEK;FVLFGEDGEKTSQAR;FVTSLLLR;GAAVLYPDELPR;GEEETTVGAFDGDR;GLQEQAVDETAR;GQVGTSTAR;GVWTQTVVSAWSRR;HGTLFEALDLLVR;HQGSDSAYQLVVDVIK;IDWHVPSEAEAEFATNAVSYGLLVCK;KLLADDAAPSASGEQTLR;LAAYHYAETR;LAAYHYAETRR;LACQLLVR;LAQPNEGGPSEGVIQLHAVSSPGDGACLKPSR;LGAAALLAR;LGENVVR;LGLSGGPLMFLLVATK;LLADDAAPSASGEQTLR;LLAWLDAIR;LLCHLQPETVVEGVLER;LLCLQPLQPQLLR;LLEASLGVYPWR;LLESLLSTLLIYTHPSSDGGR;LLPLVNFCIHATTAAPK;LPSPTASPSPRPSSPLQSETEKSEK;LSELLGCQYR;LSTSQLIR;LTQDGDGASELDEEDKASR;LVEIGIAGLQDPQPEVQQAAK;MDALATFPAVDEREFASSSFELTR;MLVDEEFFSTLVSQR;NALAGVLGLAALVHAAPFHVPDWLPETITCLAK;PTASSRYAQSVAPASAAASPWR;QLVEAFASYMR;RGESVFSLFR;RPVVLLVAR;RVWGDEALAALALR;SAGAELLDFSTDLFR;SAQTLVK;SELQALLLTR;SLEEGEGMTAFK;SQHPFAGWR;SVASSQLLCRPPR;TAALAPAIDADTGPVGASQPGESK;TCTAAAVIQTGLPIIR;TFFQFLLATR;TGTVDAIPLAQWVHVAAGLSR;TGVSQQAVVWNMR;TLLLVFQVK;TPLETLKK;TSPSTLASAK;TTNLTSAR;TVLLPLLAR;VCEALDDVLDVIR;VLALLLEPLPAGEEAGEVCGR;VSSGAALESCK;VVQLLAPIFLQGMFSK;VWGDEALAALALR;WIASQVIVHHENVRPAGASGMGR;WMLLHLLR;WVALTHALLNCR;YAQQVLR;YAQSVAPASAAASPWR;YRSELQALLLTR
S7W793	TGGT1_260510	Ubiquitin thioesterase otubain-like family protein	1.05968	0.413251	226000000	214190000	239660000	197540000	217330000	244140000	230470000	237810000	171.09	AQGAEENDREAGHSHEDALHGAEGTWNMR;AYMYGVFLCFLR;DACCSPSPTEDR;DFEGNPALCAK;HIFPHSDDAQIHLIYRPGHYDFFFYSPR;INDELLPK;LESPEANTQTLDDIFNDTCSSNYIVVFAR;LLASTHIK;TPQENEGNSLPEWQQEIESQPLVGK;VESLDCLFR;VQEVNAGAETVADFAEETVENLEK
S7W7A1	TGGT1_260670	Putative centrin	0.8967	0.112385	624290000	624130000	581040000	615660000	585300000	509590000	514460000	583190000	187.41	AEVLELMR;ALGFEVK;ELGENLSDDELQAMIDEFDRDCDGEISQEEFFAIMK;EYDKQSTGQIDYSDFLEIMTQK;GNAGVSGGAAAPGAVGR;IDYHELK;ILERDPAEEMAK;KAEVLELMR;KPGTVGLAEGASSSLSYHR;LFDDDDTGKISLK;QELREEQK;QSTGQIDYSDFLEIMTQK;SGRIDYHELK;TASSSAAVMLSR
S7W7C2	TGGT1_258990	Bromodomain-containing protein	1.11296	0.460837	31424000	0	32786000	39765000	38716000	33898000	36598000	45081000	11.066	AAAAGAGLSELLGCVR;AAERPETPEGGGKR;AFVDFFK;ASSFSLLPR;ELSLSSQESR;FSVKPPSEAR;GAPCVANVVGLLATDQR;HDEECGWLHEVALR;LAFLAFR;LFNRPGNPAGDFVLSLCAK;SADKFVEEWCK;TLVTDIFGEEALDDEVSSR
S7W7C5	TGGT1_259040	Uncharacterized protein	1.48675	0.156383	675510000	625750000	810020000	643640000	654620000	1195600000	1296400000	949250000	191.95	ASADSELEEK;ASADSELEEKVTTTR;AVPSKPASASSSR;GGVATAVR;LCALQQEVYHCVQVQILALAEEMR;LCALQQEVYHCVQVQILALAEEMREK;QADLSEQR;RASADSELEEK;RASADSELEEKVTTTR;RAVPSKPASASSSR;RTPLYPGIITWVGNRPVIDLTQD;SLKGGVATAVR;SLPFPVVVK;SLPFPVVVKK;TEEKAPLRR;TPLYPGIITWVGNRPVIDLTQD;VVLVWFR
S7W7C9	TGGT1_243240	WD domain, G-beta repeat-containing protein	1.26878	0.473575	94702000	106420000	52000000	141130000	176600000	93861000	119540000	110220000	136.19	CIISDAER;DRDFFDDL;LKDHDDFVSDLTAAWISPCEAPANPHGR;MVTLLPNQILGILGEHMTGHTAIER;QILATALVSGEVEVHELPTADEVSAHLEAQHAHR;RSAEAPDDAEGSSQGMPTHLLATGGDMLAVFDLR;SAEAPDDAEGSSQGMPTHLLATGGDMLAVFDLR;SDPLEEDLHCVQVMR
S7W7D8	TGGT1_259172	Uncharacterized protein	1.08128	0.640171	22852000	0	22392000	30936000	29507000	28192000	24673000	0	13.846	ADLTSSDAPLPSSDVR;AGQQEALDFFR;EGEDEEAFFLR;EVVVLLQEAGR;FVNLNLASPK;INTALNQLASTTSQVIR;LLCTYTR;LLCTYTRGVCER;LPALDASGGR;LVLASPSTR;PSSAWAYAFLVR;VAGPAALQAYR;VIDVIQNHLKPLLVAMQQK
S7W7E3	TGGT1_258870B	Uncharacterized protein	1.93003	0.0045989	781660000	556010000	755360000	708690000	1246200000	1337000000	1376400000	1447800000	204.26	CTVGGGYLPVR;ELTPGVTGFILCVENGEKPVFVPR;ERPHGILR;EVDEGEELLHFADVEYPTSISR;EWSEEPIDCGR;GAGGYGMAATGVIATLYGLLR;GDTDTVSR;GFVVPVADMVAAVK;GFVVPVADMVAAVKR;GGGVQEFVK;GIQELLVPQPALHLLSYFDAMHPENLR;GMDDGAFVR;GTVVSVPASWLIVK;KEVDEGEELLHFADVEYPTSISR;LIKYLVLALGVASAGLLYAGHR;MIVFLVVQ;QYAANVLSQK;REWSEEPIDCGR;RMIVFLVVQ;SGTYAYR;SGTYAYRR;SLAEEPLDGQQAAAR;SRGFVVPVADMVAAVK;SRGFVVPVADMVAAVKR;TVRGDTDTVSR;TVVDYDVLITTAAALANAGVNVAAGGGGPVFPVFPDVAK;VKQYAANVLSQK;WMDWASGR;WMDWASGRR;YYDKIMVALR
S7W7E7	TGGT1_258010	Putative calcium signaling protein kinase RAD53	0.79957	0.0647132	172160000	176840000	200630000	203450000	145780000	172390000	132940000	151030000	9.8687	AFLSTADEGEGSR;AWTSANGSLDLSSLAAPSLSEPASR;DLKPENILVDR;EAVASVSSVSAFNSCRPPESK;GAGAESVRVEVPR;IAPLHTLILK;LLQMQQLPQTLLGVHQAVFQR;QAPVSSETPGRGAVPGDGEEGR;TDAGVYGHPMDR;VADFGLAK;VASPASDSDAPTQAGVSR;VLDGDFFAVK
S7W7F1	TGGT1_258060	Putative myosin heavy chain	1.39593	0.0404259	1938200000	1651300000	1911800000	1499200000	2079900000	2396300000	2761200000	2534800000	323.31	AASLKLELQNIER;AVLLDLVEGK;CLRDTLTETQSAR;CLRDTLTETQSARR;DRNIGLFNLLQHHNFAGLSVNNAK;DTLTETQSAR;DTLTETQSARR;ELKDWWMSR;EMKVDMYEK;LELQNIER;MPGVAYLR;NIGLFNLLQHHNFAGLSVNNAK;QAADLENPCR;QNMADVR;QQSAAVENSLVR;RAVLLDLVEGK;RSSCLNAFSSFDACR;SSCLNAFSSFDACR;TALPPPPSANVAVSFTAAPAEPLSR;VMWTDLVQGKPDVEDK;VMWTDLVQGKPDVEDKLSVDAR
S7W7F5	TGGT1_244700	NAD(+)/NADH kinase domain-containing protein (Fragment)	1.48488	0.00501176	165900000	187050000	182940000	181550000	252790000	302650000	257660000	252210000	117.93	AEVSLSPR;AFSDSLPASSTAR;CLPLAEWSR;DCVPLASSGVDPSRPSYRPAPPR;DGDSLAFSAAPGDLGAGAERPQAPSSVAR;DPAALLCVHCSVVR;FWTTDLVCYFTNRPK;GLNWNLR;GPLHAFEEGERR;GQEGRPSLECEDERADEAR;HETSEEATETRPGR;IPDAPASEPR;IVAPEDAR;KENSSSVLR;LAGVVSR;LFAASVPPVLGVSMGSLGYLTR;LSEVATSSLLR;QGGLGGSGESPESLSCR;QLAEMTVR;QLPQESSTGDSSVPPHASR;QTTGVTRPLCVEPR;RIPHDPTNAPETPLAAK;RSGQGVEETR;SFLGVSAPADAPR;SGNALLGVLAR;SGQGVEETRLPR;SHFTEKEESLLPAVDAGASRPLSEGPR;TAVSLDTDEQEEKTER;TVGSDSPAPVTER;VISSSTAAPGNDGASSR;VISYGEEGEISR;VSEEVFTR;VSEEVFTRR;VWLDADDSAR
S7W7F7	TGGT1_258100	TPR repeat region protein	0.446098	0.00549827	377800000	369200000	495010000	470370000	218860000	205660000	152210000	187160000	62.592	APAPPEFGHLSQWR;APAPPEFGHLSQWRK;ILAAENVVLFDCLVGK;ILAAENVVLFDCLVGKDWK;ILAAENVVLFDCLVGKDWKR;KLSAFVEAR;LPPPHSAGPQTETR;LPPPHSAGPQTETRGDLSAD;LSAFVEAR;RAPAPPEFGHLSQWR
S7W7H2	TGGT1_258240	Chromodomain helicase DNA binding protein CHD1/SWI2/SNF2	0.704083	0.00494047	118910000	119970000	116790000	129700000	94568000	79387000	81105000	86681000	323.31	AADDGDYYASHSISR;AAGTVAGAEGDEMNDAEFWRK;AGDSAGSETAQDKPLQK;AGEFAAVLK;ALLEHNFGHLMEELDAR;ASDAQQQTGGVDR;AVVLSTSQHIMSLCQQR;CIPEEERLK;DSIEQTILER;DVQTWGEAEDRNLLIGAYK;DYQMFGVNWILSR;EIDTAGLATLQGEDLRR;EIIKNYELQR;ENSEQCFVGVDEGGVSK;EQSLKPILIFAPQSTIDNWMR;ESAPGEDRESLCVNAPGESR;EVAPDPDSVDEDEDKTGISTNSDEGK;FDVCVTTPSILNCAADAEYLKR;FIELSLFLVDHK;FQQLQQHLLVAGQHAAR;GAPLSSHIGGVTGAKPQTATPPQQQQLLLQQR;GGQASSSLAQR;GGQASSSLAQRDPDEGKGSR;GLDSTPGGVSSFSTGNVEGTREEPR;GVSVLLADEMGLGK;HQLLVQQR;HVAGGCWQYVASLTAFPASR;IHWGLLVVDEAHQLK;KENSEQCFVGVDEGGVSK;KVDNFIK;KVESILR;LEEEIAR;LFLSGTPLHNNLEELWNLLHFLNPNIHR;LKSEQEGEKGEPGEEK;LLEQDLQQEVGR;LLVDGSAK;LPTGPLPLPR;LVTKDSIEQTILER;MLNLLAEFLK;NAGAAGCPVSATPAFGNISNVAR;NFDLLAK;NKEEELIVYGK;NLLIGAYK;NNLFIGQFDPFGSPTDSHFGSGNLSER;NSEDFCFLLSTK;NVDGGAGFGAGGLSLTR;QHLLSLLHR;QLAALQTELNGFILR;QLLQHQQLLQFQQQTFAQQNQTAGTSQR;QMDEDALIAER;RAPAERGEEEEEGR;RSAAAAAALR;SAAAAAALR;SCPYDQCTQETEK;SHLHNSWMTYEELMPLLGIK;SLKDQGQPESLCR;SSLQNICMELKK;TDDIIFDAR;TKEIDTAGLATLQGEDLRR;TLPTASAVDSAGGAAPSATPQTAVLPTQTGPAEGR;TTASVSSTVADRK;TVQTIGVTGHLLFR;VAASMHPGAFRPITATPFDPYLETPFYMR;VCNHPFLCQSPDEEEDAEEWRR;VIREEVHGQGFLK;VLCEQNPQVSEPWKLPTGPLPLPR;VLIFSQMVK;VNAFDLVER;VNEDGVEEFFIK;VPGPDDVPGSGTVEEAQR;VQQDHLR;VSQQRPSPPVFK;WQDQATGEWLYIVK;YGFGAWLDVCNDPNLELPQIR;YGSPSVR;YHLVENHAEVGEQK
S7W7H5	TGGT1_244870B	Putative quinone oxidoreductase (Fragment)	0.948381	0.56319	252710000	266430000	224950000	244310000	202620000	249850000	229600000	255310000	82.955	LADSSLR;LADSSLRVILDSIYTASEADQAHQR;LLAIPTIIASAGSDEK;LLAIPTIIASAGSDEKLQLCK;LLSSTLR;QTDACPFVCAGASGR;SFEETILPK;SQDLSYR;SVLIHAAASGVGTALVQLCR;TLGATHLINHR;VILDSIYTASEADQAHQR;VPSFDLQLLFAK;VVLTFPCPS
S7W7H7	TGGT1_258390	Putative DnaJ protein	0.869395	0.207026	3760700000	3814900000	3355800000	3373600000	2561200000	3265200000	3447200000	3163100000	323.31	APPSTVR;DDVTFDGQTMTLYNK;DGDEIVFDGVGEHK;EISFAYEILNNAEK;EISFAYEILNNAEKR;FKEISFAYEILNNAEK;FKEISFAYEILNNAEKR;FMVSYPAALDEK;FMVSYPAALDEKQK;GETLDISFTRPVMCMHADECFTK;GNTSQFGNLR;IGDDLEMSIR;IKFMVSYPAALDEK;ISLLEALVGFER;KDDVTFDGQTMTLYNK;KGNTSQFGNLR;LGHEPGDLVLVIQELPHK;LGHEPGDLVLVIQELPHKR;LNVSLEQLYK;LNVSLEQLYKGETLDISFTRPVMCMHADECFTK;LQSGGQQASHPFGDIFSDFFGGGFGGR;NASADEIK;NASADEIKK;PVMCMHADECFTK;QALEGTR;QNLYSVLGVK;QNLYSVLGVKR;QVYDEYGEEGLER;RQVYDEYGEEGLER;SFIHLDNTPVR;VITQQMGPGFIVQNQIQDDTCVDQGK;VKKDDVTFDGQTMTLYNK;YHPDKNKEPNAEAK
S7W7I1	TGGT1_258458	Uncharacterized protein	1.71238	0.0721539	49225000	55071000	31491000	74324000	91637000	80932000	100800000	86420000	29.772	DGTIEGLHAR;EFESASVLVDK;EFESASVLVDKIHDFAGR;EHQFPILWPER;HLLTLEYHR;LLLNNDGLCLR;NSSHDPPVDGEVAPSYIIVTTTTSGLLTR;RPVLTVPDMAAVIDPAEMAK;WDSCLALLSFPIIEYVK
S7W7I8	TGGT1_258500	RRP7 domain-containing protein	0.773932	0.0352738	148600000	147540000	115240000	134430000	100550000	106810000	106980000	108080000	98.272	DAETASFSPER;DDLLASDGQTVDGSLLLGTR;DSPFCWEVLVK;DVDEFMANHDLKK;GVAAWLQEAGALGK;KGGIEEDFYR;LLHFVFR;LSCAGLQPACSAVR;RKEFLDVQR;RPDISGPSSLAAAGSR;SALSVSALLAAAVPLGK;SALSVSALLAAAVPLGKEDAPISVDLGK;SALSVSALLAAAVPLGKEDAPISVDLGKK;TVFVTSVSPLLSVAK;VLEDTFGEIEDVR;VLEDTFGEIEDVREK
S7W7J1	TGGT1_306920	Uncharacterized protein	NA	NA	0	0	0	0	0	0	0	0	16.785	FQGVTSEDDNAASKR;MGFVDLVESLLLNHDPTGRPGR;QQTSVGVLPLPSETSFPFTPR;SPLQQMQAELLR
S7W7J2	TGGT1_258540	Phosphoglycerate mutase family protein	0.168454	0.00233438	145010000	205290000	169620000	234150000	32443000	21222000	34649000	38712000	117.02	AALITNEAR;AEQSFPVDATVAPLNVIKPQR;AGSITVLDVYTR;AIPWLQPPVASVKPR;ASTSAVAECVCER;DANLSLGECHR;DHEAGPVNAESHAR;DNVWNDGHTR;EKNISCCSALKTQSGHNLR;EQVTSSSSEGFSR;ESPYVDDKR;ETFRPPGGESLEDVRER;FDAKTTEGTVAESSSSLSR;FLFFEEGQK;FSWECEHCSVNDDENVQK;GSSVHQYLNDGR;GVADSSGLLMNSHDASAVCAER;HAAPGPLAPGR;HNDADVGFR;HWSGSWLGSLLAR;IAAPCTYSSELTTR;INELPHEVEANDNGQGK;IVEEILEDGQTATR;KVSEIDDEEVSVDLSDLK;LHCFVQGPVSQR;LKPSADGSNFDTQR;LLAAPYK;LSAVEAFEPR;MEQQGGLSLR;NVILTVNR;RPYPEPGSAYLHSSTK;SEAWTWLTGR;SGHVLVASTLSDQQR;TCVGNTAR;TLEKPVQDEIGSRR;TTEAAHASAGEGLAGK;TTEGTVAESSSSLSRDEFSK;TTSNTPLCPSLCSDAAQEHQR;VEAVDALLSR;VFLVNCGATTTVSR;VICHASGAEPDSSSSAK;VIEAHATADEQSDYRK;VPPSVQTSILTSSK;VQACNGVPSSR;VQCWVEVFNKKE;VQGGAVTGWSDPAR;VQGGAVTGWSDPARR;VSDLSFPAAFSVSPNHPCVVGEADGQR;VTGNNVCLDER;VVLPLIR;VYGSSLCGTCSAEHSLR
S7W7J7	TGGT1_258580	Rhoptry protein ROP17	0.8627	0.0504462	3802900000	3906200000	4276300000	3893000000	3152300000	3358100000	3542000000	3645900000	323.31	AFDEYTFR;AFDEYTFRR;AQGDLEEAAALLADMDR;AQGDLEEAAALLADMDRTNAYNMR;EGDRVSDLIEDEFGVMK;EKTLTEKNPTEAQQAVGTYLINSAENTWFISIPGGR;EMIVGFLR;EMIVGFLRK;FHAFGLVHGDVK;FMVPLLK;FMVPLLKLR;FWDQGLPPVVPPLIGNEPGQASVALVAER;GFLGGGGFGLVYHVEHPTTGQPFALK;GFLGGGGFGLVYHVEHPTTGQPFALKIFVQR;GPSPASDTASESEPVSTEEAALLQK;GPSPASDTASESEPVSTEEAALLQKE;IFSVCALFPK;IGDLFVGHLMPQLR;IGDLFVGHLMPQLRR;KIGDLFVGHLMPQLR;KIGDLFVGHLMPQLRR;LNFNDREDDFWEDHGDASWNNSYTLVNGR;LQNFLVDK;LQNFLVDKSGLLLLSDFTQILR;LRFWDQGLPPVVPPLIGNEPGQASVALVAER;LSPQQALEQFSLLNWK;LSPVLGVQER;MSSTIQMVK;MYSELRFMVPLLK;NAIPYTAEIDSWMLGISLYR;NPTEAQQAVGTYLINSAENTWFISIPGGR;RGFLGGGGFGLVYHVEHPTTGQPFALK;RLWTSAR;RYPPVVTVLYMSPEIATCLITR;SGLLLLSDFTQILR;SSASSLDFASCHDIPEQFR;SSASSLDFASCHDIPEQFREMIVGFLR;SSASSLDFASCHDIPEQFREMIVGFLRK;SVHSYHEEPVSFFDQR;TLTEKNPTEAQQAVGTYLINSAENTWFISIPGGR;TNAYNMR;TTLGSENR;VLGKPEFQDAR;VLSNKEGDR;VSDLIEDEFGVMK;YFPPEWTPAR;YPPVVTVLYMSPEIATCLITR
S7W7K4	TGGT1_258625	Peptidyl-prolyl cis-trans isomerase, FKBP-type domain-containing protein	0.634508	0.0555231	34118000	45973000	61064000	46611000	27793000	33485000	28434000	29427000	22.816	AESDTSVAGQTSR;ASDDQIFESTYAAR;GFHPLIPALDEGIR;GFNSNLQNLHK;LFYLLGK;LPTFLLK;SGETSAIDAQR;VGDVLWK;VVGPGDVVWLQYEAR
S7W7K9	TGGT1_309140	Transducin beta-like protein TBL1	1.00739	0.935374	138620000	162670000	156280000	155660000	159960000	154250000	165630000	137920000	323.31	AADAVEGSDAEVASLR;AAPGEDIIYEGPPAHACEEK;AIPCDEAFSFFK;AIPCDEAFSFFKR;DGELVATGYESGDVR;DKDDGADPMGELPVFPEQPAEEQSDEKGEDAR;DSEASNSAISFVK;EAAQEAEAGVLSGR;EAAQEAEAGVLSGRREDEEESEDAPPGALAR;EGSEDVASASGLLASLAEGAATPR;ELEGPCVGGALNPGSSAHWK;EQEKVETAAGEDSPTAPK;FLVTAAMDR;GAAGPGVDLPDALAGSSHNAGSSPVEEEDRK;GAAGPGVDLPDALAGSSHNAGSSPVEEEDRKEAAQEAEAGVLSGR;GGVIDLDWTR;HRGGVIDLDWTR;IHLSSDEVNLLVHR;LAVGTYDSVVHIYALPSLTEVASLIDPHMVIPHITWR;LLPGHDGDAGALSEWSPADPCLIVTNFAAGVPWLYR;LPPNALVTLLQK;LPSVEIVGPGVLAPFR;LPSVEIVGPGVLAPFRELEGPCVGGALNPGSSAHWK;LWQLDDPPAPLIELAAHAEPVIK;NPFHATHAEK;NSEGGGPESASNDLDFLAGSILADDER;NSEGGGPESASNDLDFLAGSILADDERAER;QLFLWDLEK;REDEEESEDAPPGALAR;REGSEDVASASGLLASLAEGAATPR;RVCHWVSLGAVSPR;SEETNGGGRDSEASNSAISFVK;STHDSIAYNVFNMGR;VCHWVSLGAVSPR;VFVENAAADANR;VFVENAAADANREQEK;VFVENAAADANREQEKVETAAGEDSPTAPK;WNGDGTFLAIVDSSPVVK;YAPAAASPSHLVK
S7W7M5	TGGT1_258820	Uncharacterized protein	1.07766	0.515027	3276400000	3526300000	4382000000	3454600000	4106800000	3591400000	4385400000	3692600000	102.56	ASLVQPAR;GHGCCSQNAGSSEEPQQQAEGSHYAK;IGFFMQK;IGFFMQKLFPFKR;MASLVQPAR
S7W7M9	TGGT1_308920	Splicing factor U2AF protein	1.19612	0.145493	344900000	365910000	277070000	315640000	397120000	432900000	386660000	342480000	323.31	EMFYDPKPNFLR;GASSFSSTPSGWK;GFEHESKPEFQQQQER;GFEHESKPEFQQQQEREALAK;HLKTEDEEEEEDDLADGER;ILLAEEAIQQEVIAPFFK;ILLAEEAIQQEVIAPFFKK;IVEAHYFSEVK;KDDGSEMVCIVEYVDLESQEQAMDILHSNSPYR;KEEVTVK;KEEVTVKQEVTEQTAGEEDAGEK;LCILDLPPLMSEEK;LCILDLPPLMSEEKVR;LECEECGGPVLSVNIPRPVR;LLQQHMGAAPTVAGTTLLPTVAPSAAFSGPASSLALDAAATK;MNIQSLLRPQVCTR;QEVTEQTAGEEDAGEK;QEVTEQTAGEEDAGEKGR;QEVTEQTAGEEDAGEKGRQEK;QLVETFGPVNAFHLLK;QLVETFGPVNAFHLLKK;RGASSFSSTPSGWK;SSEEQKPATIGFAYVEFEDCEWSAK;STDGHYAFVEFR;TEDEEEEEDDLADGER;TLAYDGPR;VLLLSNIVEVEDLLDDKEYEDIVEDIR
S7W7N0	TGGT1_258850	Uncharacterized protein	1.28681	0.14327	57762000	50040000	36810000	47835000	63212000	69867000	61651000	52912000	36.833	AEFSLWLMEIK;DFYSSGCVTNQYGK;DKNLEELSGWEER;ELFKDFMEDFNTATLPSKK;ELTDFNDEAR;ELTDFNDEARR;KLADLINPDK;KLEAEAQLR;LADLINPDK;LLKSQVETLYR;RKLEAEAQLR;SQVETLYR;YGLLQESDMWK;YYNLELFEAK
S7W7P4	TGGT1_309370	Adaptin n terminal region domain-containing protein	0.836431	0.0916358	114110000	100570000	100370000	125920000	99655000	89596000	89595000	89995000	323.31	AAAEGEHGSSPSSSVEVYDR;AAAWIVGEYFEYLDGNHADENVDPR;AAQQEGNDDEFLSASLQQIKEELVSASSPASQSLSSLLGR;AAVCASR;AEQTVAPVVVR;AGSVETEVSEVGIVFSEADSLGLPALVPLASELKR;APEALPQAPSSVGAASEVGGALNR;ASFLLPVLR;CVGVDILAR;DMAADVAACIPEFRK;FFGPGDSETAGQGEGLR;FLIQVPALLPSSFPK;FVLQAAEECDPTIR;GIDLLTK;GRPAGAGLEEEGAEPSVSGLVAEQLVDITVR;ICTLLEETAFGR;IFALLAPFEPR;IHALLTSADR;KFVLQAAEECDPTIR;KGDTSGDASGVGWR;LAEQLVR;LCEVQEAMLAMLER;LQSQQASGAR;LSLLHFPFEEAAAK;LWQSCGGDELLR;QGAFLPVLPGAQQQVPLDASLDLSSPFFDYRR;QLSGSGAEGR;QQQALSLLTTNLFK;QQQALSLLTTNLFKK;RICTLLEETAFGR;RIHALLTSADR;RPAYFACALAFASPLSATSLR;SALAVAASPASLR;SASATCSEAVCR;SVEVEILR;TATAESFTQIAEQLVAAAGALEAQR;TLLEQSR;TPSPAAGCTDTWCVSLGGGAPTSPLSVLQYLR;TSEEGSGILHFR;TSLPSLIR;VFLGACSAVSR;VPAVRPCAALLASLICDSAGASTAGR;VVVKPASFSSLLCCASTGELR;VVVKPASFSSLLCCASTGELRDWR
S7W7P9	TGGT1_309290	HD domain-containing protein	0.979161	0.823785	531060000	499240000	422910000	469660000	463880000	487580000	457410000	473930000	314.12	AGICAFLIGTDPQSSK;AQEETEEKEHQHHTEAAAEENGSR;ASSSAAPAGPGSHSEASSGDAK;GGETCYCSLLNFLLMVGELKK;GPESVAEHSFR;GTLPQVQR;ILRPLPASAGSSFLSCDQCR;LDAQNQQDAGK;LSGVRGPESVAEHSFR;LYMPSFYR;MALVHDLAEALAGDITPHCGVSAEAK;MALVHDLAEALAGDITPHCGVSAEAKR;RGTLPQVQR;RLYMPSFYR;SLDFVLR;STENVFR;TGWKLSGVRGPESVAEHSFR;YVFDIDKFEMILQAFEYESDPSQEGPSSGPFYHR
S7W7Q2	TGGT1_257020	Uncharacterized protein	0.837902	0.429835	59338000	67640000	54451000	72818000	32114000	62102000	58645000	60173000	29.826	ALESTHALLLPASQGR;DLLFDNSQDPIR;LDSGPPSDGR;LGEDPSFIR;LSQPSIYAEPWPLLR;RLPVLGQLALEWR;TSTGGAGCMHEYTLTNSLAESSKPLSLR;VVLLQGR;YILEAVCLSPGFHSVK;YNLVFSLTPTATK
S7W7Q4	TGGT1_309220	GTPase activating protein for Arf protein	0.863271	0.175618	42314000	46042000	43300000	53740000	37872000	38746000	38240000	45189000	68.316	ASSPEQKEPQPSAADQR;DVFSSLNSLDAFALAGK;GDDNMAVENWIR;GFPEPWQAVESGADPR;ITEALQEVLSR;KITEALQEVLSR;LCADCGAK;LETEQSR;LGEVSLWNADVSSPPKK;NGGVGAADSLAGGLK;SAAGVPAAGPQEGSGK;SIGNDTANAYYEYR;WTWQWIETVR
S7W7Q7	TGGT1_257070	Uncharacterized protein	1.12162	0.385171	118640000	122330000	83481000	125060000	127770000	131000000	122070000	123340000	55.268	FSSFEVNK;GGVSAVDVSR;IGEDRFSSFEVNK;LYFLANK;LYFLANKNDR;QQGPGAAGVVHFGGGPPAAPNPFSSMGVATPQR;SEYEDAVNLEK;SSSSPADIGLSK;SSSSPADIGLSKSEYEDAVNLEK;YEFLCSSCCSGK
S7W7R3	TGGT1_309590	Rhoptry protein ROP1	0.728544	0.0155343	12715000000	11449000000	12545000000	14713000000	8936500000	9338900000	9073800000	10114000000	323.31	AADGASNVR;AREGVVGGVR;AREGVVGGVRR;DAFGAGLTR;EGVVGGVR;EGVVGGVRR;ERFVAAGGR;FVAAGGR;GEQPEGQQPQGPVR;GPDQVPAR;GRTNGEEGRPLLGEGR;GSFLMSVKPHANADDFASDDNYEPLPSFVEAPVR;GSFLMSVKPHANADDFASDDNYEPLPSFVEAPVRGPDQVPAR;HVSGVFR;HVSGVFRR;LTSGASLGLR;LTSGASLGLRR;PLLGEGREQDDGSQ;RAADGASNVR;RALGAAR;RHVSGVFR;RHVSGVFRR;RLTSGASLGLR;RLTSGASLGLRR;TNGEEGRPLLGEGR;TNGEEGRPLLGEGREQDDGSQ;VGEGLRR;VRDAFGAGLTR;VRGAVSSGR;VRGGLNR
S7W7S4	TGGT1_309930	Alpha-galactosidase	0.166788	0.00178557	123070000	175570000	181670000	128810000	29007000	30526000	19739000	22322000	228.88	DVWLGLNLGFK;EALHEEGAAEQATVEGNQER;EPIVWDAK;FACDLSELNEK;FGLYTDSGSR;FNDPDMLEVGNGNFSTAEGR;FWGDNQGIFANVVAPGR;GAREPIVWDAK;GITGSGEQQRNSPR;IDGCYAEPSEMGMLYSR;IFDDIQPTWESLSAIMK;LIGEMCDTWR;LTGESAAYVQR;NMTPQTLQILANPEVIAVNQDDLILEGLR;NVTINLSELQK;PLAAGSTAVAFVNLSSKPR;QTVVLSCSWPAYVHNPTDFDFK;RFPNGMPALASFLHSR;TQMSVWSIVAAPLILGNDVR;VAQTAGRDDSVPVGEK;VFESPNTMSIWMR;VFESPNTMSIWMRPLAAGSTAVAFVNLSSKPR;WSPAFEYAAAANPDHK
S7W7S7	TGGT1_257350	Putative eukaryotic translation initiation factor	0.713496	0.0553436	300310000	283950000	242120000	278700000	225990000	224830000	180110000	157540000	323.31	AASAASLPALEPSLSQPFGK;AASAASLPALEPSLSQPFGKK;ALSDLREQLETEEVLGGSVHAAQYGNIVVVGQR;AQFAGLPAMPQSMSPQSQEGDAAK;AVLDSWFGR;CIIQDTLDMR;CIIQDTLDMRK;DLDWDSLGGK;DLDWDSLGGKR;DVVVDLVIK;EGSGVSTLK;ELQLVVNVVMEK;EQQETFDR;EQQETFDRK;FDTITEK;GRDNANAVFFPPPVDGNCAR;ILGFPIVR;IQAEYEAMPR;KERDDGWDDDGFGGGVSMVDINEIR;KILGFPIVR;LIGELFQR;LQAADTPVAAEK;LQAADTPVAAEKR;LQAADTPVAAEKREEK;LRPPAGAPPVGPGASSGANPVR;LRPPAGAPPVGPGASSGANPVRR;LTIEKFDTITEK;NGAFGPSAGSGGGGGGGGGGAGLVGHAPPPPGGGPGASAASPQHHAER;NGAFGPSAGSGGGGGGGGGGAGLVGHAPPPPGGGPGASAASPQHHAERK;QFTREEELDR;RQEGGAFR;SLPSGELDPEAIEEMQQLKR;SNLNGAYAGYLK;SNLNGAYAGYLKEQQETFDR;SVPTEGTDIENFR;SVPTEGTDIENFRK;TPPLATATQGGAHSR;TVEGLKEHK;VTGAPPGNACASAVPLSPAPEVAR;VVSAPEEERDGR;VVSAPEEERDGRLQAADTPVAAEK
S7W7U0	TGGT1_309790	Uncharacterized protein	0.76513	0.058706	60098000	64970000	53376000	51854000	46019000	36820000	47748000	45621000	27.194	AFWEIFSK;ALCTPTFHGLSDGPYRR;ASAHMLSPSLMALIAK;DSFDAPTVFR;DSNPHLFSTLAR;HDYRDVLVSADLR;ILSSLDAAGLADMLACR;LEETAQELLR;NPELYSALAR;QLPNALYQLTGK;QLVADADAPLK;SFDVHDRDTGIYVALATVLPEAVK;SFDVHDRDTGIYVALATVLPEAVKR;SLLTLSDVFSR
S7W7U1	TGGT1_257480	NADP-dependent succinate-semialdehyde dehydrogenase	1.10029	0.347858	183520000	166960000	197010000	157090000	171910000	211910000	189720000	201700000	323.31	AAAALAAGCCCVCK;AAIAAAEK;AGLAAYMCSENINR;AVESIDSLVEDAVER;DVWDQVVPAVVK;EFDGQEEQGLKEEK;EFDGQEEQGLKEEKDAGK;EGSIYGLDEYSQIK;ENGIIIPSPAGDK;EQIVGHGLTHGVSIGPVINQK;ESIAHIMTLESGKPLAESR;FGAEVCQSEVVR;FGAEVCQSEVVRK;FRGAGQTCVCANR;GAGQTCVCANR;GALNVLTTDSEGSR;GALNVLTTDSEGSRR;GSFYWPVVLDCR;HVLLEWER;ILQAEIFGPVLALYSFSSEEEVIRR;ISFTGSTAVGK;KAAAALAAGCCCVCK;KISFTGSTAVGK;LPEELSR;NEVMYAASFIGWFAEQIRR;QPVGVCALITPWNFPAAMLTR;RFGAEVCQSEVVR;RHVLLEWER;RLPEELSR;RVSAALEGGMVGVNTGVISAAEAPFGGVK;TLQLGAVVNGVWLR;TQREEWGCER;VPHDAPLSALYIAK;VSAALEGGMVGVNTGVISAAEAPFGGVK;YVCVGGGHQ
S7W7U8	TGGT1_257530	Transporter, major facilitator family protein	1.05649	0.758954	644130000	929640000	930700000	592520000	703120000	965940000	728080000	874800000	323.31	AWPAPDEAPSASAEQDVEAGADALAQK;AWPAPDEAPSASAEQDVEAGADALAQKGEK;DFLSLSFLPLFPYFVLVLITILFFAPSAK;GAANTPPR;MESTEATMVER;MESTEATMVERK;MIGFLCSVGGIISLVTDPMR;MIGFLCSVGGIISLVTDPMRK;NLTAIQSMK;NLTAIQSMKR;RAWPAPDEAPSASAEQDVEAGADALAQK;RAWPAPDEAPSASAEQDVEAGADALAQKGEK;SGAFEWECKPGEIDTSVLPHEPK;SIELAHQPTGAGASLSSFEVGGAK;TIYINVEGATFR;VAFGLSR
S7W7V0	TGGT1_310320	Calreticulin family protein	0.871226	0.146159	108960000	130380000	107760000	129720000	110630000	99668000	100820000	104300000	323.31	AAASGIPNPAYFK;AAASGIPNPAYFKLEHAHR;AATAGGQSTQARPAADLEPQR;ALEAEFEEAEASSSPSVLDR;AWTEHRLDAPPR;DMVPPLQPAK;EAAEVLQSR;EFNHLTDYLVMFGPDICGDSNVVHFILK;EHFVFQYELLQTRPLTCGGGYLK;ERGEEDDVIQDDQVEEREEDLLLMQK;GVWVPSADPK;HLDAVHLVWR;HLDAVHLVWREEFAEK;IKDVFETMEK;LEFVEPGNIDGILFQDTFQDNPLEK;LLDFPEEQSLK;LLDFPEEQSLKEFNHLTDYLVMFGPDICGDSNVVHFILK;LSPPIKDTLK;NLVMQDMR;NLVMQDMRK;PAADLEPQR;QAGEVHGPGDSPGDTSR;RHLDAVHLVWR;SAAVIAGEK;TLLVGHEAEADSRDEAETK;TLLVGHEAEADSRDEAETKK;VKEEELR;VKEEELRR
S7W7W1	TGGT1_257640	Uncharacterized protein	0.972063	0.837115	36137000	45132000	37755000	46349000	43424000	43689000	37336000	36304000	25.82	AAGEIAVAPQSIR;AAGEIAVAPQSIRFPK;AEVIIPSAEEVER;EAENRDLIAAALK;EALENIATHAAVTGADPGALAR;EPPGVCTLPEELDAAFLPISVGVR;FIQEQLHAAR;FYFSSVCLNR;IPLPYAVDPEKVEAR;LLPLEQLLLLQR;NLLTLLCKPTDPEAR;SAEKGEREEAIR;VCVDVCVHPLVVQR
S7W7W3	TGGT1_310235	Uncharacterized protein	0.526073	NA	66192000	135790000	150160000	91728000	58377000	0	0	0	21.351	AAAVVEAVFAQLAQFHPDAYESANVR;FFAAHRPDEATAVLTPVESR;LKLNAAQQLR
S7W7W9	TGGT1_310190	PIK3R4 kinase-related protein (Incomplete catalytic triad)	1.30605	0.099463	40864000	28288000	40545000	41917000	50060000	44812000	50729000	52415000	192.1	AAKPLPDSPSPGGSNR;AAVKPLLQQLLTSR;AAVTLGLGR;AFSLPSPLQR;AGWGEAYLGR;ALAVGGSDGSCR;ALDAPIPAVR;ALPAALSQIYLPEAPWIERDTEDRPVAGR;ALQEGIFLR;ALQLLASAGLLASSFGR;ALYDGLFLPR;ASAPSGPEEPDGEAPGGR;ATPLSTWSLPSPLTATTLK;AVLTFTPEDGVGVGK;DVAAAGPTASGAAAQR;EGASAEAGDAEREQR;ELEADRR;ELESAGSAALGAAQLLAVAAAAEAGTR;FFSAPENSER;FLGGLLSFLK;FSTLHSLLNSVLPFLLR;GAAEAVGGFGEVPHPDLSLDSAR;GASSGGASSGLSR;GGLFSERPPAR;GPPAFFLTAGNDR;GSATSPASGLLLDGR;GSVALLVELVGTTLEHCGSPQVR;HLLGHPPVDSAPAQPR;HLPPAEVFR;HPLHLPVLGASR;HRAPDFSPLPR;IAAWSCADIVR;LAFFPFLSGQLGSLR;LAPVILQLRPCPLHLVR;LASVGLAR;LATSDGELVVR;LAVAETLPGVLLATAR;LGSSEETPGSFSGSAASGSR;LLLPASLSFPSFFSLASR;LSALDCLER;LSGPMPFDLFHAAVLGACAASVVRPHSFLADALPSR;MLLVWTFLPHFVAATLQR;PACASPGLR;PRHPGVSDTPLPR;RPCGPSGVNTEGVDEYANPR;RPLPSLQQAMLGLPATGGDLADLLASDASR;SAAEAPLLSVEDLPQWLRPPLTHK;SACDQASSAFPR;SALLLLLPYLR;SSPGSFESSLSK;STSLSPLEPQPR;SWAVSASACHSPEAR;TGLVPNPTDSCSVHVDYR;TPFGTDLDVGEKR;VCGVSTLAFLAR;VEAPTGAIR;VGLSGPVK;VLLASTEDGR;VLPLLVLPSAAVR;VTDFLAFADNHVK;VVATFATSCFAR;VVDLPLLLQLR
S7W7X0	TGGT1_257740	UMP-CMP kinase	0.882471	0.0992538	910390000	794200000	786290000	875520000	776490000	753470000	751930000	688860000	166.07	ADDNAAAIK;ADDNAAAIKK;AIDAGQTVEQVWSR;DGELIQECIR;ENLMTKLEQISTTNPELAPQCK;GTQCELLTK;GWSEVFLIDGFPR;IVFVLGGPGAGK;IVPVEITLTLLLK;IVPVEITLTLLLKK;IVPVEITLTLLLKKMLAR;LEQISTTNPELAPQCK;NQDNLDGWLSFTK;NQDNLDGWLSFTKR;QRPNSKDGELIQECIR;QVLEQLQAEGK;TYKEETMPIVQYFEK;VFHISAGDCLR;VFHISAGDCLREER
S7W7X7	TGGT1_257780	Uncharacterized protein	2.20456	0.0153595	13333000	19278000	24340000	16818000	32117000	45387000	45022000	40102000	26.928	ALQLFFK;APLFVLPSR;DTRGPEGTSTASASELAR;FAGGGGPANASASPLK;FDVGASATK;FSSLAHVFR;GDTTSSYSLSER;GLAALPPVFGLLVR;LLFVPTLPTLATFR;LNQHVAAALALLR;QRPSPDTVPLFNDEVDGATLAK;SASSLFAGLPCR;TAGGTDDLRER;TSPSSASGASPASLSSLLTAELRR;VASLLIVEQK;YWDAACEAVGAAPEPTGGSRPLEIK
S7W7Y6	TGGT1_310060	Small nuclease	0.59625	0.00468422	1552200000	1436400000	1264100000	1429600000	947520000	823230000	745340000	871980000	272.23	ALEDIHESIDELLYYTR;IIDVSTIK;IIDVSTIKELAMR;IVGPNLIVHASDELLDGMDEWCK;IVGPNLIVHASDELLDGMDEWCKK;KSTLTLADAEEQILEFVQK;KTHGESGLTAACR;STLTLADAEEQILEFVQK;THGESGLTAACR;THGESGLTAACRK;VAPLGGNSVHVDR;WKPELPLVK
S7W7Z5	TGGT1_256840	Uncharacterized protein	1.16557	0.519227	187780000	195790000	78000000	176240000	184360000	188850000	176280000	193920000	265.08	AADCVSDEGTGCAAAASR;AFYSDPSFLGR;AILCAHGWMANR;APVSSLSGVQALGPHDFTLCAEREEREK;ASLLLPSLRPVK;ASLLLPSLRPVKK;ATDAFADAASK;DAVANQPLTACIAK;DDELAPWETVEK;DHSFLLFDMK;DLVQALLWMK;DRLESEFGITIDR;EHSSAENTLSSLASDER;EMMLLPEADRPEWTYVFPSGAHCDLIR;FESAVNR;FSQAGPEGSWK;GQVAQQIR;GQVAQQIRK;GWWVPAEDRK;IVFDSPVCNAR;LVLTSRDDELAPWETVEK;LVQGLLQMFFQCLR;QACLPFLGVAK;RAPVSSLSGVQALGPHDFTLCAER;RAPVSSLSGVQALGPHDFTLCAEREER;SQQQPADDGGDER;THNVSTVSIYAQGVSAMGTMLLVGQYR;TNPEAYSQVLR;WLHDVLMWAVNQR
S7W7Z9	TGGT1_309990	Uncharacterized protein	0.800558	0.594638	30245000	60152000	55837000	28368000	26351000	41076000	37407000	34945000	14.669	KEDNEAATEV;NASSTKKEDNEAATEV;SHPVLVTQK;VGGNGCEYR
S7W804	TGGT1_310410	WD domain, G-beta repeat-containing protein	0.730715	0.852695	463380000	416820000	332250000	1632900000	574290000	601780000	339590000	563480000	19.614	ALPSGLESLR;AQLSQPFR;AVCTPEQPTAPVSR;ENEGDCVAASFLLVK;GEFLYSLLGHAGR;HLADSNPR;IISIVDAEVSR;LGTLHAHQCGVNDLEVAETQNALGTK;LHAEPVVEWVASAQLPHAGR;LLDTDSALVATNFGCVFFLSLSR;LLGSLPSK;SASFNPGFHGR;SFAFPGTDPQGTSGAGLPVHVSSDR;SQEFGQLAHGDR;STSVTGTTHSGSGGAR;VPAVLTCLR
S7W818	TGGT1_255895	Uncharacterized protein (Fragment)	1.24906	0.13647	339550000	0	333650000	289090000	352810000	361410000	447700000	440690000	15.106	AGATLGILPSR;ASLWGALHPATQR;ATGDNADLEWR;EAAQLLSSR;GKPSDLDAFPQQTR;GVPHLSTFSLAHAEPGGDIERDEIR;HVHLMDVFGPVER;IADASRGQQK;IQAFGRPASR;LGSLDEPQTNR;LSSYFDQDEADEIHRR;RQKSLWSPLCNAESPEK;SILYPTPYLESEASR;SLWSPLCNAESPEK;STNFGELQSR;TECSFVCK;TTASAIIGPSGGR;VVGTFPR
S7W847	TGGT1_277080	Microneme protein MIC5	0.676288	0.0247734	6032100000	6203400000	7375300000	6720600000	3841700000	3983500000	4766500000	5215900000	323.31	EFQEEIKEGVEETK;EFQEEIKEGVEETKHEDDPEMTR;EGVEETKHEDDPEMTR;HEDDPEMTR;IEELGGSISFLTETGVTMIELPK;LMVTEKQESK;QAEHPGAPTQSEMK;QAEHPGAPTQSEMKEFQEEIK;QSEPMEAADR;RTMDTQNDVESAGR;SQSFSTR;SQSFSTRIEELGGSISFLTETGVTMIELPK;TMDTQNDVESAGR;TVSEHDMDQLLHDILAAGGVVGLDSEVK;TVSEHDMDQLLHDILAAGGVVGLDSEVKLA
S7W850	TGGT1_313480	Uncharacterized protein	1.03982	0.620349	125150000	125960000	137470000	129730000	143870000	137060000	139870000	118150000	323.31	AEAHEGGGGEAPLPQDVK;AEAHEGGGGEAPLPQDVKELQQLLR;AFLPGGACGLYSETTWPTRPHAYR;ALSVKNAHLHDVLQR;AQLSHLSAPGGMTANCPTGGSEVYVHPER;ATDLEAQAQSLSEELHR;ATLQDVHSQLCQAK;AVWDLSDR;DAEIAALEVSQDYR;DAEVVHLRR;DASSSSFLR;DLLTSPSGANR;DLLTSPSGANRDNSFSSSVSR;DNSFSSSVSR;DYANLQR;EALAEAQKR;ELQQLLR;ERIADLEK;ETQQLPRPVGDDGLFLSSPASSSFLSPAAHPEEEALHK;GETLQVTKEDQER;GGDEGLLASVNAEKDYFK;GPSTTQEAAEPQGGQPLTFPLGKDECERPR;GRNAFDTDAHFFQR;GVALPPLPK;IGVSTPHADLSGACTAWR;IQLEAAQASSSQPLTPSGK;IQLEAAQASSSQPLTPSGKK;KKDAEIAALEVSQDYR;KQEIIGR;LADDAFYYILGDDGR;LADDAFYYILGDDGRVR;LAEDKDRLECALK;LANQLASAPESK;LESQLADLR;LIEQQQEAQVVGGEDPARDAEVVHLR;LIEQQQEAQVVGGEDPARDAEVVHLRR;LKGGDEGLLASVNAEKDYFK;LLATSSEKDNVEQENR;LQHTTSMEATEKELQR;LQVANADNRR;LVDLEQEVELAQSPTHFIHVR;NAFDTDAHFFQR;NAHLHDVLQR;QLANLQSDYEALQR;QLQTQLAAVQTQLATATAEKDESER;RLDFATADPLQPLPSSK;RLEVNEHHSETR;SKGGGVSDEVYR;TAEEYKAQNEK;VFREETER;VHAVEMEQKLEGADR;YSSLLAR
S7W860	TGGT1_313410	Proteasome 26S regulatory subunit	0.869055	0.17563	999680000	945050000	892350000	947270000	908240000	904840000	779820000	695910000	323.31	AAGDPLMVK;AATSSMTSVPK;AATSSMTSVPKPLK;AELATDEYVPLANVLEGVVIVK;AELATDEYVPLANVLEGVVIVKK;AGALLGFGVLSSNVR;AGAVEEDLLASSDAAAGSPESPAPGETK;AKPGVIDTLSK;AVPLALALHSPSR;DACEPTLTALEALGSAAPAETQLR;DGNALFVIR;DHLEDSAEGGR;DIASWGFEFLR;DKLMLADGGSWLYK;DKQYWADLLNSK;EHGMMSAAASLGAILLWNVDEGLSHLDK;EHGMMSAAASLGAILLWNVDEGLSHLDKYQYSSDANIK;EKKETDVGGVTGATR;EMDVLEPK;ETDVGGVTGATR;EVDVAEEELK;FLINNVALGCLSVIMHTCLHMR;FLRPHIPVLIAHYHR;FLSFCGEAR;GAAAALDSAK;GLLTINPLHSDR;GLLTINPLHSDRFLINNVALGCLSVIMHTCLHMR;HECDAAFALLK;HECDAAFALLKDHLEDSAEGGR;IKEDMELLVER;IKPDFAMVLAVLCTTCGDGQR;IQAVVEQCR;KAGAVEEDLLASSDAAAGSPESPAPGETK;KETDVGGVTGATR;KNPDFRPATTA;KVEDELTEEDKK;LAPDDKIKPDFAMVLAVLCTTCGDGQR;LAQGLLYMGK;LMLADGGSWLYK;LNSGEELSNFFLLLAK;LQDPEPGVVALALQTLSVQLK;LQDPEPGVVALALQTLSVQLKAATSSMTSVPKPLK;LSHDADADVALNAIFAMGVVGAGTNNAR;LVAIQASAK;LVAIQASAKDPAQTGK;LVAIQASAKDPAQTGKEGK;MACLSAR;MMDHLLQYADLPQR;MMDHLLQYADLPQRR;MPNSDAEKTEK;NKEHGMMSAAASLGAILLWNVDEGLSHLDK;NKEHGMMSAAASLGAILLWNVDEGLSHLDKYQYSSDANIK;NLAGEVAAAFADIHGEEK;NLAGEVAAAFADIHGEEKK;NLAGSEDEEDEEDGR;NLAGSEDEEDEEDGRK;NPDFRPATTA;PHIPVLIAHYHR;QGVDFDFEDEQTQR;QLALLLGR;QNLASTFVNALVNAGACK;QNLASTFVNALVNAGACKDK;QWFDAMR;QYWADLLNSK;RAVPLALALHSPSR;RGAAAALDSAK;RSLHFCLEGGCR;SLASYYGR;SLHFCLEGGCR;TCLLAAYAQR;THLEDGASR;THLEDGASRR;TITAFQTHTTPVLLSYSER;TPEDVYK;TPEDVYKTHLEDGASR;TPEDVYKTHLEDGASRR;TTILGKYHYLLYYLFPAMQPR;TVEGLAYAGSGDVLK;VEDELTEEDKK;VESVAAHVDSNNFQR;VGAVVGLGCAHAGTK;VGAVVGLGCAHAGTKR;VGEAVDIVGQVGR;VGEAVDIVGQVGRQPK;VLGVAYTILLDQK;VLGVAYTILLDQKQWFDAMR;VTLYLLAMANYAASLEEYTR;YHYLLYYLFPAMQPR;YQYSSDANIK
S7W864	TGGT1_313370	Uncharacterized protein	1.01928	0.757809	273350000	265590000	238740000	278250000	272410000	283960000	266230000	253690000	323.31	AASALGTSADGSAYFHCTPAR;AFLPCVLLQEFSLAVER;AGKPSPSPPPALEELHLSHCDITAK;AHLEEVSLHADPDRDTADLMFFITANPAVDTFIR;AQGGVGGASR;CELIDAIAIVQELSSR;CLPLYIFLDASAVLQMADRR;CLVPLWLR;DANLSMHTLR;DKRPLPSTGAGASASAGGAPLSFACFAEK;DQLVSDSVFGSPGSGPAYLPSDPLRPR;DRREPLGAAQTER;EFVQWLAASLQQQLR;EKLQAHGAGSHSDLQAR;ENAEVGGQEVR;ENGLDSSSLFLSFQSLK;EPLGAAQTER;ESSGSRDQLVSDSVFGSPGSGPAYLPSDPLRPR;FSSALRFDR;FVGPGPR;GAGTQQHVSMHVSLQR;GCLSLLDAVAAVVDDK;GCLSLLDAVAAVVDDKGR;GGDDATRENAEVGGQEVR;GIDALEQLHTLATDFCLVEYVGCVQRPQPGPAAWAR;GMTVAELEEMQLK;GNSSLTNPPSLAALLCNSSGTR;GPFDAGEAASSLAAMLPLLQR;GPGDSGDVR;GPPAGQEDPR;GSFLGSSESLSLGQPGCGGR;HGGFSSLDASAGLGLLHER;IAGASSLR;IAGASSLRR;IGYLPASGSSR;LAPSSGVEIDK;LAPSSGVEIDKAEVGR;LEYNHINDPLGLLK;LGDRPLGEDGDPAEEDFVLR;LLCESSGNQGR;LPLSSSGGR;LQAHGAGSHSDLQAR;QAGSQTPR;QELQEQSEQPQAHAGLGGAGAGPSAGR;QGAGSTAPAALPALIGAHPSSAGLASRPGDAQTNSGR;QGDLVSENAGLR;QIAPPTVETR;QLLLVANK;QLLLVANKR;QQAEAEAASLER;QWSANLKDK;RCLVPLWLR;RENGLDSSSLFLSFQSLK;RGPFDAGEAASSLAAMLPLLQR;RIGYLPASGSSR;RPGHEDANWRPPPLTAADFR;RPLPSTGAGASASAGGAPLSFACFAEK;RQELQEQSEQPQAHAGLGGAGAGPSAGR;RQELQEQSEQPQAHAGLGGAGAGPSAGRGER;RQGAGSTAPAALPALIGAHPSSAGLASRPGDAQTNSGR;RQQAEAEAASLER;SAHGGGPGSTPGDALMKEDLLR;SANPCPLPAPSVLFGR;SAPLLPGGVGAGAGPSVSASAPAVSGAK;SAPLLPGGVGAGAGPSVSASAPAVSGAKPASGAAK;SFGAGGAPASNSANTGGAGGSQQTSR;SGSVSGGALGEPGPADPEGPLGPGLGGPR;SPFLLASGSSDDNAGLFGVAPHTLGPHAGSSPEAR;SQRPGAWGLK;SSSGGTEPRPGVSGAGAGAK;SSVNGASSLVADGSR;TIDYALLWK;TLCNEQLIVHR;VESGAVYGDKK;VGAAPATGR;VGPEAFFGSPAQGANDTFAGFPSLSDR;VLAAFIQPSLLPTTSSSSSLR;VLAAFIQPSLLPTTSSSSSLRR;VSDGPGLSEVEIK;VSPGGEER
S7W874	TGGT1_313290	MORN repeat-containing protein	0.890155	0.185964	195860000	202310000	207810000	183220000	190610000	191360000	160290000	160250000	323.31	AGAAPEFHASPQ;APLFVGEEAADTATAADYETSAYSNPNK;APLFVGEEAADTATAADYETSAYSNPNKYHQLYQGK;DGYMHGQGVYK;FTHSDGSVYEGQWKDDVK;GKETWGDGTVYEGEFVK;GKETWGDGTVYEGEFVKGDK;GKGSITFPDGSHYVGSFDKDFFDGK;GKMDGEVVEISPSGK;GNVFEGQWQHNR;GSITFPDGSHYVGSFDKDFFDGK;GSITFPDGSHYVGSFDKDFFDGKGTYTWTNGR;GTYTWTNGR;IEGGVLHGK;IYVANFAR;KDECHGEGTWSDSK;KPAQSAPSGLSQQSQQPAEHAVSLR;LSWPDGQTYEGSFK;MDGEVVEISPSGK;QGHSMAAGPPTNLAEIPGEPAGSGR;TYEGAWK;VAGTGGHSPTENTER;VARPPVTLASGAVYEGQWKDPHR;WPQGQFLK;YEGPYEQSMK;YHQLYQGK
S7W881	TGGT1_313240	Putative ethylene-responsive RNA helicase	0.529939	0.0493769	146590000	140470000	283310000	168010000	101590000	99276000	99498000	90932000	222.62	ADLQANANVTQR;ALAIHGDKEQR;DFYVEHPSVASR;DRILHDFR;FTEGLSLTSSEDPQR;FVINYDVPK;GLASEFCR;GLDIQDVK;GTAISFFQYDFYSPEK;IDGQEPKPRPVFSFEETGFPTAIQNQLR;IEVVSSNQLQHR;IGWPTALSGR;KGDCEILLATDVASR;KMNFAEPTAIQK;LIDFLDLGVTNLK;LIDFLDLGVTNLKR;LLSVLQEEVTGQK;NGAEILIATPGR;QGQATELR;QTLLWSATWPK;RGHAPGYGDQR;SETDPQYASGGSSPEHPGAAGGNGPAYYSDPK;SVGQEPPADLEK;TACVYGGVPR;TDEEVAAFLEANAMR;TLGFLLPGLVHAAAQPPLAQGQGPIVLVLAPTR;TLIFCETK;TLIFCETKR;VSYIVLDEADR;VSYIVLDEADRMMDMGFEPQVR;WSEEQLAPIEKDFYVEHPSVASR
S7W886	TGGT1_278975	ICE family protease (Caspase) p20 domain-containing protein	0.456955	0.166406	29838000	43650000	118570000	50874000	27222000	27484000	24168000	32135000	110.54	AAVAERGEAALAEHR;ALIVGCGHQK;AVVHSLVDVDRLESEEPNPVVAELPTR;DVESGDPVSLVGALEIR;EICVLTDTAPSTCYR;EILFNIPDR;ELLMHFAQK;EVSSEFAQSTVSLR;GAGNDAHLFAHACVQFLGIDPK;GEAALAEHR;HGTLLAK;LDQQAELTVHSGGGARPNEVFIQFPDLAPGK;LPSFATPHVR;MHAAGGEETSGAASALSQAMR;NLSHSVVAGSYSQGGYAKPPFFVVPESR;SGAAELARPLAAGR;SPQAVSSRPLCHPATSWSCPSPGPVPSSAEQTSR;TVIQPGPPLAVFPSLPLQTTGGLQGDFSR;VFSDEGGAR;VVQLPTADR
S7W894	TGGT1_313140	Isocitrate dehydrogenase	1.00925	0.821295	3216100000	3406100000	3049700000	3007200000	3201500000	3175300000	3172300000	3247300000	323.31	AESLVCDGPGDFTISFTPAGGSR;APILISNVPR;CATITPDEGR;CATITPDEGRVK;DIFQSYYDEQFKPLFEK;DLALCVK;DQTEDKVTLEAAEAIK;DQTEDKVTLEAAEAIKK;EKLLFPYVEIPLEYYDLSVTNR;FALQQNMPLYLSTK;GADKVTASDYLTTEEFMDAISDTLK;GFALSSFK;GFALSSFKFALQQNMPLYLSTK;HAYGDQYK;HAYGDQYKAESLVCDGPGDFTISFTPAGGSR;IHVANPVVEMDGDEMTR;ILWAWIK;KCHVGIK;KPIVIGR;KVFSFSGPGVMLGMYNTEDSIR;LGQFCLALEHACIQTVENGAMPK;LIDDMVAQALK;LLFPYVEIPLEYYDLSVTNR;LLFPYVEIPLEYYDLSVTNRDQTEDK;LLFPYVEIPLEYYDLSVTNRDQTEDKVTLEAAEAIK;LSNSNWEHYAASEHNSSVDDHDDNQR;LSNSNWEHYAASEHNSSVDDHDDNQRR;NILDGTVFR;NYDGDVQSDIVAQGYGSLGLMTSILVCPDGK;QAPHADQGVGGK;QGIWYEHR;QYDGMFK;QYDGMFKDIFQSYYDEQFKPLFEK;SEGGFVWACK;SPNGTIR;TSTNPIASIFAWTR;TVVSEAAHGTVTR;VFSFSGPGVMLGMYNTEDSIR;VKEFNLKK;VTASDYLTTEEFMDAISDTLK;VTLEAAEAIK;VTLEAAEAIKK
S7W8B0	TGGT1_278780	Ubiquitin-like domain-containing protein	1.00852	0.926068	174580000	132750000	158570000	153720000	153410000	140800000	171430000	159260000	105.7	CGSYTAFR;DLGLDADGVEDIR;DPQTQVTFTGAPQVLATPQPLHAPLPVGLAPAAAPVR;FLHGAIFVHR;GLPMFDLDEFMETR;IAPVPGTR;LELLVGDVPVDR;LLVNQITTGEALEAAVR;LVFNGFSMATTSSLQSYDVR;SGDTLYLYTLR;TMEVSANQEEADDFSPHCPSIDTFLK;TMEVSANQEEADDFSPHCPSIDTFLKK;VTEAIVAR;VTLYPSEVSADEKETER;VTTCASCPVNYQQTSN
S7W8B2	TGGT1_313010	DEAD (Asp-Glu-Ala-Asp) box polypeptide DDX6	0.766227	0.00465679	1677400000	1893500000	1781600000	1839100000	1370000000	1433800000	1299800000	1406800000	323.31	CLVSSDLFTR;ELALQTSAVVK;ELLMGIFEK;FGHLGLAINLITYDDR;FGHLGLAINLITYDDRFNLYR;GFEKPSPIQEASIPIALAGK;GIDIQSVNVVINFDFPK;GTDFEEYFLR;GTDFEEYFLRR;GVADLSNCHMVVMDEADK;GVADLSNCHMVVMDEADKLLSAEFQPIVEELIK;GVTQYYAFVEER;HMNVQCMVSTGGTSLR;HMNVQCMVSTGGTSLRDDIMR;IESELGTEIQPIPSQIDEAIYT;ILDLANK;ITELGYSCFYIHAR;KITELGYSCFYIHAR;LLSAEFQPIVEELIK;LQINQAIIFCNSVTR;LYNPVHVLCGTPGR;MQHFSQPQNSVPSQPANPAHVDPNNNPEGDEGWK;NANQGQGPAPYGYPPQQR;NRVFHDFR;NSETYLHR;QILMYSATFPVTVK;QKVHCLNTLFSK;RPGLSGSPYPQSQNGSGER;RYIQGLILVPTR;SAAYYTR;TAAFSIPLLEK;TKGTDFEEYFLR;TKGTDFEEYFLRR;VHCLNTLFSK;VKTEDVTK;VVLPPKDNR;YIQGLILVPTR;YLPDAHEINLMDELTLK
S7W8B6	TGGT1_278740	Diaminopimelate decarboxylase	1.32405	0.0316099	55540000	47867000	50274000	59255000	61486000	74465000	71936000	74050000	139.51	ATPTPAILEILR;ATPTPAILEILREEGLGADCSSLAELLLAEAAGFRGER;DALSLPELR;DLGAIINLDDASHLDFLHEK;DLNLHEVSAR;EEGLGADCSSLAELLLAEAAGFRGER;FAIDRPLPR;FGGALPSILCFR;FIGVDACMAHLMR;FITADAGVLVTR;FNPSAESR;IFFTSNETPLEEFLK;LLAAFSWASEPFSTSSQSALENAPR;LPPLLPLPK;SSYSAAAGFTNYFAVK;TQLFHCLSR
S7W8C6	TGGT1_278630	Tetratricopeptide repeat-containing protein	1.60762	0.295853	47327000	10128000	63931000	46369000	73052000	65607000	68691000	62336000	90.151	AFQFLER;AGQIEDAISLVSAFLQK;AIEESSEEPLLPSEEER;AIEESSEEPLLPSEEERLR;AKDILEDWGPPVYLQLEK;ALFQDTCLVAPLR;EGERGEGFQDQSLLAQDEIFR;EGGEVNEDNQAK;EVIAAYTEFIK;GASPSSHAVGSSLLVPSSPAAVK;GEGFQDQSLLAQDEIFR;GIFGSLSSVYSR;HLNPTADSLPK;IVAFSPSLNR;LFNVILDR;LFNVILDRR;LGISSGDPVGTHILR;LHLSQVYVYR;LQVAESPLPCLTR;LSLDHQSGGGEQALADNPLAGHK;LSVNTSWQR;SRREDVASIGEGGTAR;VEQHTAPTPGPR;VLNINPEDELAHMHLCELLCK
S7W8D0	TGGT1_312820	Uncharacterized protein	0.635686	0.0217557	27485000	28311000	32205000	32977000	0	0	19541000	18911000	43.032	DVAVPAAVK;EEAGMGEMDDSLSAHHRR;FAAALGDCAAEAGR;HAQWQEEVR;KPLLYIPPFAAIR;LYIYDKLK;TGGASAGDLFDEGEGEEDKEREGDSVASANLR
S7W8D2	TGGT1_278550	Elongation factor Tu GTP binding domain-containing protein	0.996876	0.998226	70975000	60249000	0	0	65756000	64736000	0	65729000	3.4939	AFFNVPGFLGGLR;GGATPEEPHGSSTTLAQAGTQAPVQR;LAQRLAAGPEWPQTSAPPEQQLEK;PGADIER
S7W8D6	TGGT1_312670	Uncharacterized protein	1.19502	0.288861	100660000	0	100230000	110690000	117260000	156520000	109450000	113230000	73.616	ALPLAALK;ASLSALAEETPASASSVALPK;EQFHSSLK;GQESASRLEAEEAFPEK;HLFGFVPPGSLSLSSSLQEIHPLLSSFLHPSR;HTQAASGEMAR;KFEEQREPAGEGTELK;LVHIFAEELQKPNVSAVTR;MASLREQFHSSLK;SALFACR;SLHASEASR;VPSSLPSSLSSSTSAPFAAPLDAASLGTR
S7W8F0	TGGT1_312530	Splicing factor, CC1 family protein	1.10992	0.255534	342820000	385730000	301590000	348320000	345730000	387180000	400210000	396860000	323.31	AAFGALNGR;AEEKHIYEFFSANAGK;AMALNGIAFK;ATIGPPSR;ATIGPPSRR;DAGSSTSSAATQSGFLPASNGALFADNATGSCNVVLHNMFAAK;DANTGGLR;DDHDDRWR;DLQEKDEDDGLDDDDGDKGLIHGR;DVNLKEDPHFFLDLGDDVRDECK;EDPHFFLDLGDDVRDECKK;ENEEKPVNNER;EWPSGSGYGR;FAHPDQAR;GDLDFDEVEK;GDLDFDEVEKLLDSR;GVAYVEFYTQESVIK;GYGFVTYASAADAHEAMQHMNNFELLGQQLR;HIYEFFSANAGK;INEVEIPK;INEVEIPKDANTGGLR;IQEEDLR;IRDIQLIR;NVDGNVWIR;QQQQGGAAAESAVVSIPMR;RDDHDDRWR;RDDLTVLVLNLCLK;VGYAADGVR;VLFGPFGR;VQASMAEK;VQASMAEKNR;VQASMAEKNRAAR;VYVGGLVDNLAK;YFAGKPISAEFISDAVWSSTCS
S7W8G6	TGGT1_312400	Putative exosomal 3-5 exoribonuclease complex subunit	1.05806	0.740015	69534000	79659000	62251000	84750000	84517000	68484000	92878000	67512000	76.175	AKDAGDAILIGNILVACYGK;ASPELGAELTCIDPNCKK;DAGDAILIGNILVACYGK;ELTASAPCAFVESSPLYPYSPSYIR;GSLILCR;HVMQAIINTLVSK;IVPSASPSESR;IVPSASPSESRR;KNEAYTVNIR;LAFEIASGANGR;LSQVEEQFDFSSPVAAAAR;RYEPVEGDVVVGIVSGK
S7W8H4	TGGT1_278250	Uncharacterized protein	1.15663	0.279538	33173000	34713000	45512000	39585000	39511000	48828000	47894000	40712000	45.188	AEAILLADR;ALGDEEHWGEVLK;DAVVHAHQYSPDGEYTTRPVTLDK;DGSCISAILRALR;DLVNIAHAYAK;FANVLQLR;FLDDVVQETETLVSEAR;GVDLTNILVACGR;LFDAVTAEAERR;LHALLATQLVQVVSELRPK;LIALAQASSPDSER;LLPALLAR;LQDFNLFSHLSAR;TQIAGMAAALHLLHK;VTENTFDEQGSR
S7W8I0	TGGT1_278130	Uncharacterized protein	NA	NA	0	0	43760000	0	0	0	0	0	9.2421	EKLQMFEEISKQR;IAALEEQLFELTKR;QASSISSGNR;QRSSELLK;RPNPEAIQPTQDTEQTAR;SDVATSWLAQEAR
S7W8I2	TGGT1_278080	Toxoplasma gondii family A protein	NA	NA	0	0	73683000	0	0	0	0	0	9.949	DTFAGYTAPLWVR;EGLPADRQEVFSLRPSGILR;EPGQSPDAPGPLTPHDGTASPK;GGPGPTGPVVPLQK;VTSDASMTPETSSSTVVNYTFTNPPK;YKDTFAGYTAPLWVR
S7W8I6	TGGT1_278030	Uncharacterized protein	0.859623	0.511981	122020000	118560000	166720000	141100000	121040000	71847000	154160000	124370000	128.11	ADKLFEEENEAPSAEASPAGSR;AGAPCIPGYGSPSR;ASQVVSSLCKDEELR;DLHVTFQEAVANR;DTLTQQGEDPHRPIESR;DVSLSAVCPGSEGR;EAAHLPERPVR;EFSFHDNDASVPSSYTR;EIRSGEQTRLFHADSALWAR;ELGQIVEASPSLNSLLNR;GTAEEGDHAEALFTRR;GVAGTPGASPPNIQGASFEER;IGGVDPVETETLEGLHALAAALEEDSTFQSQR;LFHADSALWAR;LHDDDYEAALR;LTFECSNR;PTLSAGCNSEK;RPFKLELPYER;RPSPLTLPQPPPPALVQAPK;SKVMALTAVADPSDPSIAVFGLRDLHVTFQEAVANR;SLSALAR;SVEESEAPTVGDTASAK;TGDGVRRFLNLR;VGLGREEISEEK;VMALTAVADPSDPSIAVFGLR;YNVSFYNIDER
S7W8J0	TGGT1_312190	Uncharacterized protein	0.555363	0.0472762	40280000	26084000	45242000	34783000	26093000	16285000	17713000	21208000	114.05	ALIETVR;ANLDVPDLHQLLLQLLAACK;APLHSDLCEVLVTK;ASAPVCGQPSAVAAR;AYAMLPLQQQHSALLDELAGLQQK;EENATEEAEEADGLRGQGR;EILLQLLGK;ELSLSAALASVR;GDERDEGSPSEEKETR;GDGGFRPAGEGGDLQAVHAWAGR;GGEGIETLER;GTDEDSEAAAFTAFCDSPLHR;GVLSLHFTLHQENEKR;ILLLPLPSR;LAHNDASLSVEQK;LCAFFYR;LDELIAESR;LEGNENAFANAK;LLDEACEK;LLEVVFR;LLLFAFR;LLPQLLCR;LLTSNIDPLETR;LPGSLPGASR;LQEAALGIR;LSHQQTLVVAAR;LTAAGLLILR;QGTDATLTQLQR;QLLLLACFVDIAEQQQAR;QSVHLCLTLPK;QVTSAASSSFSEAPSSR;SCAAVGWPETHALPPLLK;SLGCFCLLSTR;SRAPLHSDLCEVLVTK;SSLILIGLNDK;STLVSVVSR;TAFGAFFGACR;TVDYLLQR;TVQAPVSR;VAAQIQEAESAFTSHMLR;VLLEVVYLQPTLESGSR;VLSEALKK;VPLIDCAR;VSCILDAFFAR;YVEALWCR
S7W8J3	TGGT1_277910	Thrombospondin type 1 domain-containing protein	1.33357	0.0736861	55081000	62050000	80513000	57972000	85402000	86839000	93032000	75609000	266.97	AAVGTFLR;AEGAFDEDQGSCK;CNLGACPEK;DLNTLADR;DLNTLADREK;DLWHLDCTGGWSK;EFPGYDISTESCR;EVTQEMQGVSTASLR;FHSYGHVVR;FNIFEAK;GGPAAFVSSLACQK;GLLEGEEDVPALLVFPALK;GRDLNTLADR;IASAEAHTANPGDSSKSR;IPVTGASSSTDK;LREFLSDASALR;MFCGVGAK;MQSIQSER;QHCYTSLGLR;RDEDLFYGEEGER;RDEDLFYGEEGERGR;RQTLEALGGK;RQTTAVILATEK;SALLAAQLSR;SLYSLVRPLLDESDAAGVYTANECVAVR;SQESAADAVEEAR;SRTDSAQVPFSMEQHNAESDAVTR;SSADSSSSHPSSSSSSPLSSSPDSSPEEVNGLR;STLSLETR;TDSAQVPFSMEQHNAESDAVTR;TFVEYTGPR;TTCFWTTVQVDR;VAFVLCR;VFSAQAVR;VHAFVAFAR;VSTATAGGETVSAK
S7W8J4	TGGT1_277850	Trypsin domain-containing protein	1.00786	0.949854	161090000	175420000	155570000	179550000	193010000	153940000	166930000	163030000	80.737	ALPHILQR;ATALLTTRPPR;CLGFGDGGFTWQK;DGDTENIGYIIPSEVVSHFLEDYRR;FDLDHDEVVVLEADAAR;FDLDHDEVVVLEADAARR;FGCLGSDEDETATPR;GDILLEIGGK;GDILLEIGGKR;IASDGTVAFR;LDGGGPAK;LGDSVIDEAAVK;LNLLVPANSDLR;QCLLTNAHSVEHAAVVQVR;RALPHILQR;RESFSVGK;RPQYLIVGGLVFVPLSEPFLK;SEVPNTVFK;SEYGEDFESR;SKDEGILIK;SSQCVGIAFQSLK;VFCTHCEPNYSQPWTTR;VSDADFWK
S7W8K0	TGGT1_277760	Putative adenylosuccinate lyase	1.08935	0.175277	280140000	250190000	293500000	298310000	297540000	305620000	305900000	313340000	323.31	AFFQTVFEIGR;AFFQTVFEIGRR;ALYEPPGDEDGCRGASSPASATNSSSDHLSR;DHDFVSNR;DTGQGLNR;EVCSEMFVLWQMAEADMLHSGNCYR;FFPAFLLTGFQGFDGK;FNREPCDR;GASSPASATNSSSDHLSR;HAFDGSGGDNFFDAGSCIDGR;HSPGFFGLR;ILGPLVLCLEK;ILGPLVLCLEKLPEVYESK;KPEVLQLLQFDCVTPVNTVYSLLAGK;KPEVLQLLQFDCVTPVNTVYSLLAGKK;KQILCDFFR;LIYLLMDAK;LLEGPLEAAEAAAEAAR;LLESTLEVSEYTDKIDILCGGSK;LPEVYESK;LRDTGQGLNR;LRPTADSEEDEVSNDAAR;LTSAWNWCSTIEK;LTSAWNWCSTIEKK;LTTSWVGSAVVHLGDHNVPNALMFIDK;LTTSWVGSAVVHLGDHNVPNALMFIDKYTQVPR;LVRDHDFVSNR;NGLQLLKDPLVR;NLSEEHIAILSSLNQNQLLK;NYFDNQFGGLHALR;NYFDNQFGGLHALRK;QADADSSLDADQATAVAASNSLNK;QFVYVLQSLTLWR;QHPLDAVLDNVAADVAATVR;QHPLDAVLDNVAADVAATVRK;QILCDFFR;QVCAILSGLALAHNYEEGQR;QYFDPSEPEEGYSLAISSGTGGAR;SDLLTPDEIEQCLYSLGDHNTYLR;SNADPSSSSDYFLHVAR;VATMEIMPEGK;VSNAMYAILER;VVDQICER
S7W8K8	TGGT1_311905	Uncharacterized protein	1.08085	0.586537	107050000	0	104970000	149570000	137490000	129420000	137620000	116570000	7.9479	GPASSQGCLEK;LALLCFGDSSTR;NAAADFAGESK;NCLLNLVR;NFPSTVSNVLK;SFLLDLQR;SVPLSFLIR;TAFENGR;VWFVAVSGGPASLALVHILR
S7W8L3	TGGT1_251600	Putative IMP4 family U3 small nucleolar ribonucleoprotein (snoRNP)	NA	NA	39744000	48799000	48855000	40644000	0	0	0	0	9.3933	EGLYEFIWRPDMK;EVVEAPR;GNLSTAGILNKK;LLWMHAGLFDTR;LMITTNKR;LQEIGPR;NHRPYGLYIVHLPDGPTSYFR;QGFTDLLVFK;QQVAFQLLQAK;VVTFHNQR
S7W8L5	TGGT1_311860	Uncharacterized protein	1.07508	0.669062	24781000	13160000	20885000	24388000	23754000	20043000	23063000	22602000	46.638	APVSLAVSPR;ASQIQYAAWWGR;ATASAAQGLSPSSQPR;ATGLATLQR;DSPVVPVAALR;EATHCPEEDGLQQPSAGETR;ELEADRR;FATIPSR;IAPFPLFSAGWPLLPK;ISQAGVEADPQREEVQGAHAGEGK;RGDPQDLDGGVGTAR;RPLFQQIER;SAGTGEVEAPAR;TAADASAEPGDPERESEPVDGR;VFVPSLLSPASVSTVPSSGLTTAFSPSGAVPHIVSGHAGEAER;VLAPVGHGLATGTEGWVR;VLAPVGHGLATGTEGWVREEPR;VLVSLLGQR;VVAVDLSCRPSR
S7W8M0	TGGT1_251710	Uncharacterized protein	NA	NA	0	0	0	0	0	0	0	0	5.7572	AALLHATSAETR;ISSASASGSSSAPVCSPAQLR;SDTLSSLER
S7W8M4	TGGT1_251770	Uncharacterized protein	1.04072	0.625838	56109000	58667000	64800000	66573000	58522000	64021000	69904000	63725000	80.41	ASSSDLTSPVR;EITLVAVR;FLAGLWIDSDSPLRR;FLNRFPLSASTK;FRVGEDDFAYHHFLVR;GAGQETLAHAGELAGAK;GALPIWLFR;LLVDAHAEPSRR;LTDDGQALK;NLLEVPYAVVVK;NVANPLVSLPEQPLVPSER;SEGLWPTLR;SGFLWQNAEPCQINAIAGK;SSLAPGEEWR;VFDPQASVQLAYITELLHR;VGEDDFAYHHFLVR;VSHDRDNVDQTRPIAK;WIGPQQGER
S7W8N8	TGGT1_251890	Uncharacterized protein	1.44662	0.0376591	99322000	96258000	101530000	119980000	143810000	127070000	183690000	148800000	306.53	AGSFAAAGVVGTLSHQLFETAVGQTK;AGTDLGVAGSDAEVSWLAGSLQLALDDVRDTLVHASPSQLRR;ASGVSLSPESFGCGR;AVTGSQVDTTASAR;DRADELNSIFLALTQPGIWK;ELEAVQALASSTTFLSAEHQAR;FPFLPGPPPPSR;HVEAEEGEELLEQTR;LASELLR;LFEGRPAPFGSPR;LLDACAEALHVSSALASSLSQQLSTESASVHTPSFLAR;LLEGLGCTHSVQR;LLSLFATSISQQLGR;LQSSPLLLSFFR;LSENLSLGLVSPVQAK;LSFPSLLHVLHSQTAALR;QFLNSAISSIFSNK;RDVVDLNDALR;RKQEAATFPSR;RLSENLSLGLVSPVQAK;SHAPPSAGFAEPLEEGDYAYLR;SSQDTQANSDAFNAEK;SSQDTQANSDAFNAEKR;TATSTHLASLEEGTACDTQER;TPGAPAPATVQALFR;VADAASLR;VFLFLAGNLQHR
S7W8Q0	TGGT1_251480	RNA helicase	0.836632	0.0697419	159880000	164950000	145700000	167540000	134330000	139170000	144000000	116330000	93.295	AFLGTLR;AGVTVLLGTPGR;AIVFLSCCDAVEHLHALLQR;AVCSHASLHTGHLATSFGLNEAPR;EFSETPGAAVLFATDVAAR;ELAVQACSQISR;FHVPAQLR;GFSSLQEMDEAR;GLLLMPTR;GLNLPYVTWIAQFDLPQQIEEYVHR;HDTLVQCFTGSGK;HLESPTSFLVK;IVTLLAEK;KGLACMQMGGK;LAAFCLR;LAQLFPWIVVAAVTGGEK;LLDLGFEAK;LQILEEQNPEREEESR;LRWPGPILDR;LTAIQHLAIPTVLHR;LTMAEETAKPQATPR;MLDTLFDSHMPDYLR;QASHGGGVDVHR;QEPQWVSLDR;QFATFVAERPSLLQTAR;QGNALIFLLDCER;SGEKPREETSEIEVVPAK;SSCGSAAALSGR;TAGTPGSTSAEPR;TLCFVVPLLQQLLAEHER;TLNHHGFRR;TPGVQTSR;YREPLLER
S7W8Q7	TGGT1_311470	Rhoptry neck protein RON5	0.787984	0.00741213	2588900000	2633700000	2740400000	2602700000	2159200000	2179900000	2099500000	1887000000	323.31	AAAVADDIFGSEDFSPPPMNVAGAPLR;AAQTDAQPLPK;ADPITRDLMSLVIHTWIHIR;AEMVTYAMAK;AFFQLGAR;AGAAPQNAASR;AGSHVVLSACK;AGSHVVLSACKR;AKDVLLFASETWK;AKVPDWAVVNAGMGMWTGK;APLTVAEK;ATGESTTFTIR;AVQEAYEEARPLQEATIDK;AVQEAYEEARPLQEATIDKFK;AVVAATNR;AYQGALLVIK;CDWMDGYPDAEK;CEGYSAAK;DATVMQQEISK;DLMSLVIHTWIHIR;DLWDFSLR;DMGVHFLECQATDGK;DMGVHFLECQATDGKIECTGQGAGARPPFFR;DQPAQAMR;DVLLFASETWK;EIVQESFR;FFDMYLHQSGFMK;FKQDAAAAAEAADHFAQVSAFNAMQSALTK;FMLDLWCSK;FVSSANASNSPLLEDPVQVCLSR;FYMQGQGSK;GDDSHCWATR;GGPDVDASAVILGSR;GGVDPTEIHEIVQSR;GQDSPANVR;GQDSPANVRK;GSSAAGQAAQTDAQPLPK;HGEFTLDTVR;IAIPDYK;IAIPDYKDLWDFSLR;IASAATDSGDYGEAAAGESAQEGDRPPPYNPDADEAGVPR;IDKIILK;IDKIILKR;IDRLHNDVMTNVFFSLDTTLMK;IECTGQGAGARPPFFR;ISAGYHLR;ISTAFGR;IVLTGCK;IVLTGCKK;KAFAAAR;KEIVQESFR;KGDDSHCWATR;KINDAVK;KLFWYYVWVNENGPSNAATR;KYTFLLPGVVR;LFVHWASHNEVK;LHNDVMTNVFFSLDTTLMK;LNESMNASAIGAVFAK;LSGISTK;LVEAVAANPPGPGTVIPLEELR;LVGWMDVMAR;LVGWMDVMARTK;MRDALVR;NAAMGFK;NDLCDVTASDAQIFPSAPADEGLQGFPR;NFVAANK;NLVSGVHSTGDSVEVR;NVNDIMK;QDAAAAAEAADHFAQVSAFNAMQSALTK;QHGSGPPRPAPR;QLKVELFQEIVTR;QNHFTTFASSSTNAER;QQHIADPNLGMWAR;RAAAVADDIFGSEDFSPPPMNVAGAPLR;RATGESTTFTIR;RGGPDVDASAVILGSR;RGSSAAGQAAQTDAQPLPK;RLFVHWASHNEVK;RLVEAVAANPPGPGTVIPLEELR;RSSLEAYMNHLQATYDDPLTIVQVALDLAAR;SKFFDMYLHQSGFMK;SSLEAYMNHLQATYDDPLTIVQVALDLAAR;SVTSSTGEVVEAGSNILK;SVTSSTGEVVEAGSNILKIDK;SWFVGMFQK;TGGHLGADYIIHLR;TIYQGPPTGVVQTQGGVVTLGSIR;TPQATGGQSSRPPNPTVSPSK;TVGPADYDEERPEQTPDYLSPTDVVTLQR;TVPIIVGTTPTAPLR;VCELMDDPESFLK;VDFNTPTLLIHALVASWMDPSLDR;VDFNTPTLLIHALVASWMDPSLDRLELSSR;VELFQEIVTR;VFSAVSSIK;VFSTHLTFNEDEMSCNGPHEPIR;VNYENLR;VPDWAVVNAGMGMWTGK;VTASGPQLTSVADLDTQFK;VTLLQNDGILPQLPLEADYELMELNAAMQK;VVKVNYENLR;YATLQAPAAPAPSFYGITSSGCR;YGYLDLCDVACYQK;YTFLLPGVVR
S7W8S6	TGGT1_250800	AP2 domain transcription factor AP2XII-8	0.881456	0.337065	45967000	61337000	63848000	61301000	51520000	48711000	49194000	55472000	73.123	AAAAASAASAATGSR;ALAAAGLPGGPVNNPALGIVGGGLR;AQGGPAGSASPSLAGR;AQGGPAGSASPSLAGRSRPYGNVLSSPPLENK;ASQEGPSDGAELVALRPAVPGWPAGGASGVAEAK;GAAAAIPASGTSGTPAAGAVVPATGVR;GNFLLSSVPASHASFLPR;GPGRLPGSVAR;GVGGEEESNIGGGGR;LLLPFGALSR;RHNASEGDSKDEVASGLSSR;SRPYGNVLSSPPLENKK;TAVATEEETQVR;TSGAEGAQAGDDAESQNPPLGRDER;VVPGNVR;YGVQGAWEQAEAAR
S7W8T1	TGGT1_311320	Uncharacterized protein	0.695421	0.138773	67298000	81691000	98139000	96014000	47483000	58852000	0	72636000	15.29	GSSQLEESLR;ILAGGDPSEGVEVR;LAAEAEGVGESALCSLYVQR;MWADYLSEFASLHEDAER
S7W8T2	TGGT1_250850	Putative CMGC kinase	1.61726	0.0935204	47885000	0	65233000	55479000	73252000	75744000	94747000	119810000	24.783	AAAVAPVQGQATLAPHAGGAAPAGGANTEGGPGGR;EGIPSLKVAAEAR;FLEFLEGLLQVDPLKR;FSAEDALAHPFIASALETPGAASER;GLETPGR;IAHCDLKPENVLIYSATVTAK;LLHQFVYR;MPLGHETGEEALR;NALHEVFLLR;NVLSLLNAESEKQER;TSAGLPGSLPAVHHSRVR
S7W8U1	TGGT1_250680	TBC domain-containing kinase (Incomplete catalytic triad)	1.32041	0.0529497	42096000	35961000	38680000	36990000	48898000	43046000	50885000	60153000	35.985	EDLAASALGAVR;EGIEADEGEKNDEQQQR;EVEGLLGIK;FYIGDDLDEEREKR;GGDVHTTLVDLGALRPVPPILR;HPHLCVYTHILR;ILEVNPDRR;LASQNLEEEELLPR;LLANDDFSQCYEHHDLLGSR;LLPGVLLALLAHAAEEQR;LPLCCLLR;LSDWGLAHLSR;LSFLSPLVDFR;LTPAEALNLAWVHELPASVHAPGPLVAR;SLLVQLPK
S7W8U8	TGGT1_311220	Uncharacterized protein	1.10645	0.322271	65102000	61267000	77565000	76766000	79398000	69676000	79991000	81516000	252.16	AAFAVGELGK;ACHGGLVAWLR;AGTTVDVESVVSSPEALDASTR;ANLSQER;APVEQPPFDAHEPGSADR;APVEQPPFDAHEPGSADRYR;ATSLSPVPLPSADPR;DIPSVPQAR;DKFSASGFFSAGNR;DKSSFSQTSSDVPNSSVR;DSPSHVSPR;EHTTDDALEESR;EHTTDDALEESRK;ETLIVDTSAR;EVLSAVSATVAALWR;EVSLAVQQPFEEIFLPSPTTSPR;FASTEHLASYQR;GAPETGGVELRDK;GGAASGAEGFEPLR;GGAASGAEGFEPLRLDR;GLTEGQGVASR;IEGRGDEVESPSEAK;LSEETGQENLSHLSLDLTGVR;LSRPPGSLPSEALLVPCCGEAETHSPFIR;LSVLIFR;NAGENPFLCAVGDIQEIR;NTEAASVTLNPATVPGEER;NTEAASVTLNPATVPGEERR;RPEEGAPGDLR;SDFLPSSGSIASAAESVSGPELEAR;SEEGIKEEEDNGAR;SGLFAAAPASVAFLEHDSGR;SGLFAAAPASVAFLEHDSGRDSIEVAELSVR;SNGDEKDQEPFAAAGSEK;SPSQQQPGGPGPHGR;SSFSQTSSDVPNSSVR;SSFSQTSSDVPNSSVRR;TMLSAMHLYK;TPEAPVSPAQAR;TQTPVAPPAQK;TSGARPFDDAR;TVPGGQETLPFER;VSSEELEGK;VSSEELEGKR;VVTAPTSTAAEDLTQSR;YAETPVDVHR
S7W8W1	TGGT1_249620	Histone deacetylase HDAC2	0.83757	0.122856	44350000	49325000	58880000	53207000	42345000	40395000	42456000	47144000	91.926	DVPALFLGGGGYTLR;FHANDYVDFLR;GEYDWAINWAGGLHHGK;LEASLSPRPFLFFSPSPAAAR;LGCFNLSIDGHSEAVR;MTHDLIQAYDLLQSMDIVKPLKPAVEDLTR;SASRPSPPPQAEGAAAVSAGASGVSVVQSGSGSR;SLGVDLGPGGWSR;SVSPATSTFDSR;VLCCSFHK;VPPEAVGADALSSTDAR
S7W8W7	TGGT1_249670	Cathepsin B	1.29082	0.0355353	452730000	422030000	416670000	432210000	652560000	523450000	498400000	550500000	323.31	AFPSEQADEAGRDPGDLKK;AGAHAEEEREM;ALKETGEDVFWESRPASSNAAVALIK;APFPDCDATLVPR;ATSAYSLR;DCEEQAYADNVHPFDQDTHK;DMMTHGPVSGAFMVYEDFLSYK;DQGDCGSCWAFASTEAFNDR;DQGDCGSCWAFASTEAFNDRLCIR;DVVGHVR;EFENATEPVPAHFDAR;ETGEDVFWESRPASSNAAVALIK;GHPEDAGELLR;GMPLPAKEFENATEPVPAHFDAR;GTTCWPYEVPFCAHHAK;GVVTGGDFDALGK;HVSGLPVGGHAIK;IIGWGTENGEEYWHAVNSWNTYWGDGGQFK;KDCEEQAYADNVHPFDQDTHK;KGVVTGGDFDALGK;KLMGTFLVNTK;LLLADSEDMELWK;LMGTFLVNTK;LMPLSAQHTTSCCNAIHCASFGCNGGQPGMAWR;TAFPACK;TAFPACKDVVGHVR;TGEGAGHTWEPEVSLR;VEGFPTPK
S7W8X1	TGGT1_249702	Putative MC family transporter	1.38677	0.241907	162710000	146000000	208750000	134160000	145230000	244510000	282700000	231210000	113.88	DASAGGAFR;DASAGGAFRDLSK;ECILTWTR;GAVLLYSK;GAVLQCVEAATLGMPFEVWK;GFYSGGTAVAFR;GLSVSDKVR;IGLGIWQTLFMVTGAK;IQMQSAANEGK;LVESASK;QATNWASR;QGFTEWIR;QTLFEVFR;SESTVEAFQQIYR;SQEVVAGIVGGTLATWNQPFEVAR;TISAEEGVR;YRSESTVEAFQQIYR
S7W8X3	TGGT1_311040	Uncharacterized protein	0.901032	NA	0	0	43883000	0	33656000	0	41725000	43239000	7.7995	ACLAYASR;ALYDLCESDEETRHER;AVDVAGGSR;ELSAAVDPDILKR;LVSEEYEGK;NSEGFLLTEVLR;RLLGPDVHPR;SADASLAPR;TRPLSEMIRDPEVAR
S7W8X9	TGGT1_249800	Uncharacterized protein	0.986066	0.882007	31927000	36536000	34966000	30125000	31420000	34104000	33091000	33078000	30.955	ALLSAAQETSLLR;ASLLASSPR;AWTAILFNLSR;DEVEHEVEGASFQMSDFLDASFLEFLLSVIEDSP;ELFQCSLNTHR;GAAELDGDEVR;LEIPASSASAPFFCR;LLSYSLQVCGK;MPHPVLVSLLSR;NELLSVAQTHVAAQPAAR;RPGGSNEADISSLDR;VLASSGDLAPLEER;VSLLLLLR
S7W8Y4	TGGT1_249860	Uncharacterized protein	0.818263	0.156383	68947000	74198000	93687000	77051000	68367000	60639000	72300000	55533000	319.62	AEWLIDEWK;AHADVSQSLQVASAELSEHR;ASKSFFSDKSSR;AVSASWGPR;EAQSDEAERPGDPVAAR;FIEFLNEETK;GEIESVLER;GVPSALSLPR;HQALEGQIR;IHELEEELQSVR;KLEENAGAVTNLSGTREELAEAQTK;LISEMISK;LKGEIESVLER;LKGEKEQTETEVR;LLECLHCLSVEADSSFAPTPTTGEEAR;LPTPPEHASPILEWLTVSAR;LQQAEKETAEHTQLIVDLR;LSNLQSVQNQSELELIQSLADRDAIEAELNEARR;NPAEATSSVVPEDLLTHNSSAGENEGSLHGDGVAEK;QAFEHQVNQTTEAAK;QAQLQQHMNEALR;QLQDEVR;QQYDALLQQYER;RIHELEEELQSVR;RLQQAEKETAEHTQLIVDLR;VETLEKELALSK;VTALEEALDKFQSENAK
S7W8Z1	TGGT1_310930	Uncharacterized protein	1.07816	0.473228	59296000	66384000	73205000	66866000	71688000	74195000	78993000	61646000	25.063	AADIDLSSDVR;AHLPGGTCGSGNNTAVDRDACIYGNKK;DSVQRRDDAPPQADQEHSSLHPADSK;ELAPEPLR;FLSVQLR;FLSVQLREGDIIDYYMSQGGANA;GFQQMYSK;LGQYPSR;LKAPEDFSPCLK;LQPLQTVGDGGVR;NLPSKGEKPSR;SGSTSSVDQFNNGPGANRK;SWGFPCEILPQGVPVVCSLTR;VDWVIFAK;VFTVSYSLAAGAAK;VLPECEGHILDISYTYSYISESSSSTVRPVDEADKPAAGGK;YLEVWGSAVK
S7W8Z6	TGGT1_250010	Sad1 / UNC family protein	NA	NA	27388000	31906000	31130000	27703000	0	0	0	0	33.089	DLEDLFVK;DLEDLFVKLR;EGDPANPAPPAPR;GELPGTPAGR;LCGWFSGFLTALGK;LHALCPDDAGSGGTGATR;LSQSALSGIK;LTRPVLLER;NLAALAQK;NSFTPLSIR;NTGASLPSESNCGVLGR;QEDQGGGNLSGVRDSPLR;SLLTQAFAR;VAGQFAGSVDHAADVER;VAGQFAGSVDHAADVERPTGHGAAAAPR;VFLGEFEVK
S7W8Z8	TGGT1_310860	U5 snRNP-specific protein	0.918391	0.403999	1297100000	1386900000	1197100000	1292500000	974490000	1258700000	1232700000	1285500000	323.31	ALVAANAAGAALSVAPADAPSALAQNAR;ATYGCSSLFVTGADDGTTR;DILIYNVYGEISTWQTLK;DVFQSDR;DVFQSDRK;EAAECPSR;EKGVGAGTSPLLYR;GATHNFEK;GGDAESDVYEGHTDSVTGLSISASGATLLSNAMDHTVR;GHVGIVNACSVASK;GHVGIVNACSVASKEAAECPSR;GVGAGTSPLLYR;KSGLEAPTMR;KYEHQYQILSVALDGHGGR;LKGHVGIVNACSVASK;LPGHSGSVNDVCFHPTEPVIASASSDR;LSGHEGEVLAVNFSPDGR;NIASAGVDR;NIASAGVDRDILIYNVYGEISTWQTLK;SGLEAPTMR;TVFMGELS;VCWSADEQFCSAGSADR;VFAGCLDNTIR;VWDIQPFVHGGK;VWDIQPFVHGGKR;WSSDGSQIYSASADQTAGVWDVETGER;YEHQYQILSVALDGHGGR;YVCVWSMEEVLR
S7W901	TGGT1_250060	DNA-directed RNA polymerase I RPA12	0.816202	0.00629487	138610000	140810000	132370000	140120000	105260000	115540000	111690000	117980000	127.92	ALTEDGVYLFGQR;ASLSPSGAPEASEREDESAQPR;ETCEACGHGEAFFSTFQAR;FIYQGTGFR;FIYQGTGFRR;GANRGDGGELGETANAATASR;GCGHHIAPLHGANESDSLVDCMQQSR;GDGGELGETANAATASR;HQGEAADAELNGER;LGDDAETVAGPAK;LLEQQLR;LLHQSAQSLDDSVEYFALLHR;LVQAFSGAK;SADEGMTVMYECVK;SVTVADDLLPLLEEEDRLDASAALVCR
S7W904	TGGT1_250330	Uncharacterized protein	1.01277	0.892681	160000000	191880000	155590000	179050000	154060000	180650000	181740000	178840000	119.28	AMNLIKLDDDVEH;ATFSVEESGEMVRNEEEENREVDR;EECPGVATAVGALTAAR;GKYVYITEQELDAVAEFLK;LDDDVEH;LLNASDEK;LLNASDEKQETSTR;LSGILDDR;LTELDDLAAEFGLLTK;NEEEENREVDR;SGPQNDPQAR;SLEETDR;SLEETDRLSGILDDR;SLEETDRLSGILDDRGK;VKDLVPACNR;YVYITEQELDAVAEFLK
S7W909	TGGT1_310810	Apyrase	1.15635	0.590641	125700000	82204000	102220000	138900000	165590000	107150000	0	116680000	22.265	FSPDEVDVLYGSHNVGGR;GQHLYVGSFGK;IEWATVK;LLPAQLSPQNLAAAPR;PLSLGSSYSVSALPR;SATAEGVESADFHFR;SLEDSTQNLQQSFLTIFDISGR;VDSAAEGGKPGELLFK;VLLPDTPFPHASK;VLLPDTPFPHASKYEGVAFV
S7W916	TGGT1_310760	Protein phosphatase 2C domain-containing protein	0.95324	0.832868	146390000	140290000	94575000	133180000	128310000	126800000	110990000	124280000	270.26	ADATASAASAGGLTDR;DGCTAVVALFHGQQVYVACLGDSAAYLAR;DRTLHCIPLTEVHR;EAFPSELAAQLLLLQQEK;GADATASLGVGEPQLK;GADATASLGVGEPQLKR;HWVIEENER;IATEIPSCR;KQMEDEHVIVPSLLPFQPALSPAYDFALFAVFDGHGGR;KSQDNITVLLLK;LLASCYGDK;MGGTIENGR;PVDPQNVSK;QLVEHVLIDK;QLVEHVLIDKK;QMEDEHVIVPSLLPFQPALSPAYDFALFAVFDGHGGR;QSAAFVK;QVETGNCVVDCGAYR;QVIYGACR;RGADATASLGVGEPQLK;RQVETGNCVVDCGAYR;SFGDISLK;SFGDISLKR;SQDNITVLLLK;TLHCIPLTEVHR;VHSRPVDPQNVSK;YGVSCVPTVK;YGVSCVPTVKK
S7W917	TGGT1_249540	Uncharacterized protein	NA	NA	0	0	0	0	0	0	0	0	4.5407	LDAEGLQQAADSLVALHGLDIFCGLPVTSK;LTAASAPTRSLLDQEEER
S7W924	TGGT1_313590B	Uncharacterized protein	1.01856	NA	36781000	0	0	0	39954000	38721000	32958000	38221000	14.947	ESYALLLK;SDGPGSSSLSVLVGGK;VASIYHQVLGSSSLSPSPLR;YFLQSETHLLLVSPSPETPGR
S7W925	TGGT1_249200	Ctr copper transporter family protein	0.364115	0.103176	208120000	313680000	536320000	279700000	129140000	0	0	114420000	9.3155	KPWKPCQCPNHPCYTQQETGEGTTAQACMSPA;LIFGSFPLYSNSVR;SLVSQENAGK;TISASSTAR;TKLIFGSFPLYSNSVR
S7W928	TGGT1_249260	Putative cell-cycle-associated protein kinase CDK	1.04865	0.473066	264980000	263160000	260280000	219210000	261980000	270100000	265470000	259100000	134.36	AGAESYQAIHGGEK;ALCPQHFR;ANLHAAHSYVSK;CLQWVGLWR;DAEELDRER;DPVFDGSGVDR;EGAFDSLHATK;EIQTTLAQR;ESGSDLKDLPWQTADDRGEER;ESSESILPSLSSSLVHPIPGRPSLSQVSGGGSQASFVSADLFPR;GASAEGVSVSAGPFSGSEEELLRDEASLLLLR;GDGFARDPVFDGSGVDR;GEALAASEKPALTNR;GEDSEETEEETSSLSHR;GILLQLFTALHHCHRK;HTVELLAVVHSKPR;IGPPSESDLASLR;ILEELQR;IMAPPPGALPANNPPHALAPR;LADFGLAR;LSLHSAFASGGALK;NQIGDEGWDLLR;QIVEKIGPPSESDLASLR;QLLAWNPATR;RCEQPPVLIVPASGSEEACGVR;SANLLMDTDGTVK;SISSTQFADASSSSSLPGFLR;SLPHSLPASTVSGVSTHER;STYNVDTHR;TGEAEANSSAVAK;VATHAFSPSDR;VQQVGQGAYGDVWLAEDVK;VVLPCSVDEDADSAASR
S7W930	TGGT1_313540	Uncharacterized protein	0.799522	0.697575	36676000	24555000	76999000	38059000	40529000	34228000	46531000	19659000	81.545	AFSGAAQSESQR;AGVVFAETDEARETTGK;AGVVFAETDEARETTGKESEQASSLSLPVLHAAPR;ATHALSSAHLSPFSSSIGEAR;AVNWLAAQLSR;AWLPTQGLFQAFSDPDNGWGVR;DTCAKPQVEVAVEGGR;EQGSVQAMSSLRR;ESEQASSLSLPVLHAAPR;GSTDSFAADAEERETEAEEDFSR;IYETLWGEEEILRDR;LCASPAVAR;LSFPTSPSSLPASAFFSLHAAVHPDADPPR;QAVALAFGR;QIASSFSTFLPTPSGK;RPNEVDTASWPISY;SGKEEPLGNAR;SGPSTFSSAFSPLFEGAAQR;SHIGASHPAPLPSPSGANASLSSHGGSATK;SSEGTAELEETLRPAGVDESESESWWER;THAPQAHEDVSAK
S7W932	TGGT1_249310	Uncharacterized protein	1.01896	0.875089	219220000	244040000	193910000	209700000	195140000	242330000	208820000	237020000	140.96	APKPVSVAR;EAEQVMLTDAANYVAQSVIR;EHSEGALQIIGYYHCNLVTPAVDAVPQPSTVAAMAATAVHAK;GIAAHAACVYR;HTQDAVNGVLLGR;LLPANAGER;MVMHAAK;NAGVNISDEDVGLAGLSE;SSACGVSSSSPPAVAFTATAYSK;TEAVEAR;YPQAILCMLHMR
S7W936	TGGT1_249350	Esterase/lipase/thioesterase domain-containing protein	1.32678	0.0818746	284880000	427010000	334730000	323180000	481640000	499020000	423640000	413120000	129.4	ATLTGSSEVK;ATLTGSSEVKDTVAVCEWAK;DELDEDGKFR;DTVAVCEWAK;EGVTETAEK;EGVTETAEKGESKPR;ESGGDEAGDSLSSK;GIPCITFDLR;GLPEGEKK;GSLSPGEASDFLFGEK;HFQSILESPKPK;HTHSLSPVSQPHSSSSR;LDGVLWVSESMVVSELSR;LFIHGGGDGFTSTSTFEHFFTK;LGASPIAVFVHQYSLMGGR;QRVPLLSLPFTTCSLAGSGVR;SSFAGDSSEQNSLR;SSTSESGLHSGR;VPLLSLPFTTCSLAGSGVR
S7W941	TGGT1_249390	Glutamate/leucine/phenylalanine/valine dehydrogenase family protein	0.909338	0.341071	1988600000	1759600000	1779500000	1843600000	1805100000	1779300000	1736400000	1382200000	323.31	AFTTGKLPAMGGIPHDTYGMTTASIETYIHGILEK;ALPDVLVPGLMSIETLR;APSAVFHPSTSAPAICFPK;APSAVFHPSTSAPAICFPKR;ASQNFQVER;AYIDSMLDVLLTDPR;CDLTDVLSAK;DGEVFLLAR;DGVDPSETDLSK;DGVDPSETDLSKLLDVYFFANKR;DIQCLDSPDAPPILLK;DSSGQNLFINVVPR;DTAFDEVYK;DVVLPDGTAVASGFEFR;EEVCFLGPDEHTGTGGLMDWAAMR;ERNAWFWK;FEGLQTSAMLYDEK;FIVEGANVFITDEAR;FIVEGANVFITDEARR;FIVHFSGTVGPAFGAIEK;FKFIVEGANVFITDEAR;FKFIVEGANVFITDEARR;FLGLSGK;FTELAQER;FTELAQERR;GGVTSSSHEVLAALAMTDEEFAEHMQVTDPSNPPAFYQTYVR;GHVLKNWEEETSLKR;GLHTKEFFSR;GRFHLDPR;GSADLFNPCGGR;GSADLFNPCGGRPASVTPFNVDK;GSADLFNPCGGRPASVTPFNVDKMFDEK;GVILLSK;HASFSCYDGASGTSPSTTSGGSAGDLGAPVSR;HFGSATHLSHQELYELR;ILNEFSHTDYFPQIQQER;ILNEFSHTDYFPQIQQERDGEVFLLAR;KASQNFQVER;KFLGLSGK;KNLKEEEVTR;LASTQNLK;LEFNALWEESLR;LGDSTLFGTVDLTATSEFRPMSQK;LGDSVTMWGFYSQR;LGKEEVCFLGPDEHTGTGGLMDWAAMR;LKLPPFSEDTVLK;LLDVYFFANK;LLDVYFFANKR;LLSPMGFK;LNEEVVR;LNQDIHK;LNQDIHKSDSLWQDDELVSCVLLK;LPAMGGIPHDTYGMTTASIETYIHGILEK;LPAMGGIPHDTYGMTTASIETYIHGILEKK;LPPFSEDTVLK;LTVHEAAYAWAVSK;LYEEFQEMHHPR;MDLAFRR;MDTSFLPEADYPERPYAILFTVGTNFTGFHAR;MFDEKGKPR;MQYIMQPCK;NKDIPEGGSK;NKDIPEGGSKGVILLSK;NLKEEEVTR;NRDTAFDEVYK;NRDTAFDEVYKLASTQNLK;NTATAEIYR;NTATAEIYRR;NWEEETSLK;NWEEETSLKR;PASVTPFNVDK;PASVTPFNVDKMFDEK;QLVGGPDGDLGSNALLK;QRVPESYLQAIFQCFLASR;RFEGLQTSAMLYDEK;RHASFSCYDGASGTSPSTTSGGSAGDLGAPVSR;RLNEEVVR;RLTVHEAAYAWAVSK;RLYEEFQEMHHPR;RRFEGLQTSAMLYDEK;RVELLVK;RVELLVKAIR;RVISANADAYYNHLGLNEYYFQTATAQTVASNLACVIAAK;SDSLWQDDELVSCVLLK;SLLGGRPVGK;SSGSFFDDPADENER;SSGSFFDDPADENERLR;TDSRDEANALTK;TNFWKDVK;TTSIVDGSGVLHDPEGLDINELR;TTSIVDGSGVLHDPEGLDINELRR;TYFLQQPEYCAETTK;TYFLQQPEYCAETTKDGVDPSETDLSK;VISANADAYYNHLGLNEYYFQTATAQTVASNLACVIAAK;VPESYLQAIFQCFLASR;VSQDDRDVVLPDGTAVASGFEFR;VVDSHPDMIK;VVDSHPDMIKR;VVQSFTTQSYQR;YAAQYEEVK;YAAQYEEVKQILAQR
S7W949	TGGT1_248800	Uncharacterized protein	1.01112	0.88362	33902000	0	28557000	27177000	31699000	28780000	30259000	30106000	15.961	AFGFLTISK;AFGFLTISKHWDASDEEK;ASVSPSSSVSSAFR;EICSAVEEHLFLFSK;ELLLLMTTR;EQLQQTVSLFR;MAQPVVGEERPAAGTSNFR;MRELLLLMTTR;RSLSSSISSPSMADR;SGVPAETEDPGGDTAGTGVSR
S7W953	TGGT1_248850	Methionine aminopeptidase	0.680773	0.00178557	625930000	690180000	603210000	602740000	431140000	429990000	426160000	429660000	323.31	AIGVMKPGHVFTIEPMINAGK;ALDYAHSLVKPGVTTEEIDAK;APGDQVR;DVHAVFK;ETCLLGR;EVKPELLCPTCVK;GAYECLMEAVK;GMHGDLNETYCVGDNVDEDSKR;HKDVHAVFK;IVSDVADKYNLSVVR;KNQEAETSAETDLAK;KSNVHVHSEEEIQR;LGIQSSYFCSQSCFK;LRETCLLGR;NQEAETSAETDLAK;QCRPGMMYR;RALDYAHSLVKPGVTTEEIDAK;RLPCSPPLDFDASAYDNL;RSAQFEHTLLVTETGVEILTK;SAQFEHTLLVTETGVEILTK;SCCTSVNEVICHGIPDFRPLQDGDIVNIDITVFFK;SGDLLWPDNWTACTIDGR;SGDLLWPDNWTACTIDGRR;SVPPHIQQPDYALSGVPQSELDSR;SYCGHGIGELFHTTPNIPHYR;VDTAASADSAR;VHAFIVDNGGYPSPLNYQQFPK
S7W960	TGGT1_248900	Uncharacterized protein	NA	NA	0	0	0	0	0	0	0	0	21.818	APFSLSPPPVELR;DLAATLTPR;FPFLESGTVR;GSFSDSLESPAR;HISPHTFHR;KLEAIQESR;LDKPAGETYEHEDEEEELEDTDSGR;LLQLSPGER;NLVPLLDYEAAVR;NLVPLLDYEAAVRR;SPAAGEAVVSR;SSVFSENAVDVHDGGHPSSAAALSQTPR;TAAAAATILALAAK
S7W963	TGGT1_314410	Putative aquarius	0.926474	0.173152	373440000	373770000	343830000	383680000	365030000	345610000	322920000	332730000	323.31	AAEATASELEK;AAEATASELEKK;AAETHAEESEQRER;AAHASDAADAAEGGAGK;AAHASDAADAAEGGAGKK;AELSIDLAGLKPQVAR;ANDEEMAECCFR;ANYLITK;AQQPDEAGDSETK;ARPSLAALYSWNYR;ASTYTLPAVGPYPDCVR;AVATVDKYQGMQNDYILLSLVR;AVLSTIR;CAWNPAIGLPK;CILPLLNDLHVVVR;DAEPAEKGDPSGWPALK;DAVAAELSADNMVR;DKANDEEMAECCFR;DTFLDLAHLR;EALAEAELETEGNVASPPFVLDVR;EAPSAVTGVYADSSALDAGGGR;EDSQAAGEEEKEVK;EDVQDAIFR;EFLTETLCHHLER;EGEMGTESEVR;ENLVGLK;ENSSLGPK;EQLAEQER;ETGGEDVEMDGGASQER;ETLEAIAQVESAPNEDAEESEKSEGR;FEIDNDSGLPLTPNQCVDAHYR;FGLAAAPLVVPANFLSEDSSVPPAPPPHSFVPPRPPPR;FGVVVLR;FSVVAVEKPK;FTPQQVR;GCEVVEVLDEDGKVISEFNPLEPR;GEQDLYAESR;GLLDKQELLTLLQMATHLNLVDPQTLPGAPR;GTPLVVKVEK;IFQQIDDCR;IFQQIDDCRAFELLR;IGDLDDEVEDFSFSK;IKNLDVDETHLLR;KAAHASDAADAAEGGAGK;KAAHASDAADAAEGGAGKK;KEDSQAAGEEEKEVK;KEPFAGR;KLQLADEALEAK;KNLPLWESFLNHPLLR;KPSSLLSVAEK;LCFSLSSDIPALK;LCFSLSSDIPALKLPALAAVSAIDAPAELR;LDFRDTFLDLAHLR;LESIYEIR;LESIYEIREDVQDAIFR;LGLYVFGR;LGNLPAVVESER;LGRGEQDLYAESR;LIVAVSR;LNLQFLTIHDYLLR;LPALAAVSAIDAPAELR;LPDEFFHAK;LQELEQVHQFPEK;LQLADEALEAK;LQLADEALEAKNIDGISK;LRSPALELDMQGR;LTGYPAEAISILTTYNGQLALISDVLHQR;MALELQR;MIAMTCTHAAMTR;MLELLIDLENQLPTR;MLELLIDLENQLPTRR;NIDGISKENSSLGPK;NLDVDETHLLR;NLPLWESFLNHPLLR;PEVAPSSTFAAFYAR;PSLAALYSWNYR;QEPVPAGCTLVPDVSQLFTVVQNR;QGVSHTFSK;QLLEKVEK;QVQGEDAHETNGDEQEQDENACISVDPVR;RLDFRDTFLDLAHLR;RLGNLPAVVESER;RPLQLALQLDEESFFTTR;RPPLVHPDAVGFFR;RQGVSHTFSK;RVHADEEEEEVNEEEENAFWSR;RVVLIGDHHQLPPIVK;SLEEQDAPGLSVGDVGFSCETALQFYR;SLLPRPQEPVSLQGR;SLMNHPEDVVIPAWLHDLFLGFGDPGSAQFFR;SPALELDMQGR;TAGPPASTSSAVEESVASALAPPESQATR;TDTAAHLAYLLYHNFPSEK;TPEAGVYK;TVFEGSAR;VGASPPASSAPPPPPSACSHRPLVLR;VGETVPAEVR;VHADEEEEEVNEEEENAFWSR;VISEFNPLEPR;VLLDPNQYSR;VLLDPNQYSRDVLR;VLLVSHSNAALNDLFR;VLLVSHSNAALNDLFRK;VNMVLER;VSQVFSDLEQER;VSQVFSDLEQERGTPLVVK;VTLAVCGASMWVHASPK;VVLIGDHHQLPPIVK;WKRPPLVHPDAVGFFR;WSLFGNCAETRPVMR;YADEGPPMEVVYLAER;YITANPGLSFDFQFINVEDHAGK
S7W966	TGGT1_248980	NudC family protein	0.860364	0.268923	92909000	119170000	92107000	103710000	72129000	97656000	90365000	90789000	73.659	AQMHEELLLNLAR;AQPHLLAQVGAVPSSR;ARENWWASVLK;DVSVSITPTALK;ELTTWNGGVCENYR;ENWWASVLK;ENWWASVLKGEK;GALTTAGVSAASDPK;GKSENVVAR;NTGVNSSQGTAGK;PDSREEALQR;QMAESRPETEATEAQR;RAQPHLLAQVGAVPSSR;RTDFFHVIESSGASAGLESPNMGFR;RVEDFDAATQAHIR;TDFFHVIESSGASAGLESPNMGFR;TSDELEKEELLR;TSDELEKEELLRK;VEDFDAATQAHIR;WTQSFTDLTLQFR
S7W971	TGGT1_249030	Endonuclease/exonuclease/phosphatase family protein	1.22399	0.0726762	277620000	234560000	207040000	234500000	273730000	309600000	286370000	297640000	323.31	ATEPLIIAGDLNLR;ATPLTSGGQVQLAR;AVTTKGEDVGSDPVTTVPQSPR;DMTTGGAGCCR;DSWTSVSGNYQGAR;EGVAEAANTADSSKPNVSASESASR;EGVAEAANTADSSKPNVSASESASRR;ELAAWLR;ELLPYLR;ERELLPYLR;FFACLCIPLGSTK;GALPDCLENK;GEDVGSDPVTTVPQSPR;HAYIYYR;HRDSWTSVSGNYQGAR;IYNVVGTHLQSGNSNNK;NGGVAIISK;QLIDYFLLSNDHFGSVSR;QQVTPVRR;RNGGVAIISK;SGMEECEQTEFASEEAEEPKDNAEK;SGMEECEQTEFASEEAEEPKDNAEKR;TLEQDKDCPFPYQTR;VHHVSDHLPVCVTIR;YQQTITLPADNPMLFR
S7W999	TGGT1_314265	Uncharacterized protein	NA	NA	18266000	0	23011000	0	0	0	0	0	9.1195	AAPASPLPEAPSR;ESLAFSASPR;IAHAIEAAR;LHATTPFWPGGEAQGR;LSLLSHAATFR;LTVADVSFASLPR;VACSWEIDIHGR;VTFSSFSAPSSGLR
S7W9B0	TGGT1_313990	CBF/Mak21 family protein	0.620454	0.00715941	158200000	139620000	130770000	163860000	97069000	81527000	89126000	99866000	323.31	AAAFPLDSAR;ALPYLPVESFSSPLSAALR;AQPTPAAEKPTDKK;AVLFFSELQFHK;AVLFFSELQFHKDTDGEVAAHVTR;DAAEDAFAGTEFAAEPTK;DRVWAFWGR;DSAAIPCPSVPPLYTLASLNR;DSLSLAR;DTDGEVAAHVTR;EPVAASATAAR;ETKEPQKLDAGSTPSPTDDAAEMLETLFALAHTLPSMASR;ETQVASSASHLLAQLLVR;EVALLQLAMLWR;GDALSALSLLIQQQPLCACK;GLDAEGETAAGLGTTTK;GTTVSSDSQERPR;HPAADAEEDRQEEAEEEQEGDPQR;IPPQEVFMSLYFQDPFIAESEK;IPPQEVFMSLYFQDPFIAESEKLR;KVESEVLVLPLAPAAAGGSEPSSEKDEEAR;LAWSLLMR;LGEPGGSFVSAEGLEDLLKG;LLSLLVR;LPDFLQGVYR;LPWFAALK;LTETANGASDR;LWELAAASAFYHPAVSALACSTIDACSSLPR;MRPLPAIEVK;NCQSAVEAAFSLFDGPSILPAFR;NCQSAVEAAFSLFDGPSILPAFRK;QAGTAFANLMIR;QCRPLSWLSK;QVVVVFVGNFLLANLHEALSR;RVELLGR;SALLSLVCSLVLPDSPLSLKDSLSLAR;SGCQWPQTR;SLQMQILTLLMPAK;VDLAFDEDSVVALSTTLTHSR;VESEVLVLPLAPAAAGGSEPSSEKDEEAR;VIYANFVQLLADGVSDSVLHFAR;VLDLLAYKPR;VVYEHLNDPSVFAASNR;VWAFWGR;VYLQVFTQLHR;WDRLPWFAALK;WFLQLAR;YLAQQPQYLR
S7W9B7	TGGT1_248520	Uncharacterized protein	0.986677	0.94133	105960000	128420000	95816000	121350000	100490000	116510000	111030000	117500000	91.544	HPDLLQQFLTEWAATQLLGSPSPDVER;ILSDLLIDVEQSATQEGAEGIR;QLLEGFSSTEAEK;SKVEFFEHQLK;SLTTTLFYLR
S7W9C5	TGGT1_313780	Uncharacterized protein	1.2366	0.507073	235990000	79323000	246380000	201300000	242250000	199340000	303780000	198150000	27.949	DASAVGYPAVMNLVPPSIAALQAGHVFSR;DRQQTGSLWCGSCAR;QQTGSLWCGSCAR;SLDEPCCPPPSR
S7W9E0	TGGT1_313590A	FPL domain-containing protein (Fragment)	1.38099	0.11173	114960000	0	85055000	138640000	151960000	162240000	160840000	148530000	113.3	ADGEIPQTR;ALEYFVGAEAASR;DAEEPQAAGR;DARMLLPAAVAGMSSQGGSGA;DFGTCPSLSASAVLATR;DTAVLLGGALLHAVLSHPTVTSVFLQNAGLLPSLRPAR;DTPGTAACVAALK;ELGSGASATTTANRPTGR;FSLSTGR;GNAGDLLYTR;GPAELELVMTPLTGQTSR;HSAFFSHIACYLR;IENAFVNASTASK;IREPVVEEFLVR;LGVSSLSPVVSSTR;LLDEGLRR;LLLYTYLPLLVGCLCR;QIAELLVWGER;RELGSGASATTTANR;SAASASPCGR;SGTQGPFSLAR;SSPDALRPR;TETPGFVQKR;TVTLSIFK;VASLCVLSVLGR;VQLLQTLSILVQNTHR;YHASTTTSTSSR
S7W9E4	TGGT1_248710	UCH domain-containing protein	NA	NA	0	0	0	0	0	0	0	0	1.7613	DVVSMCVAGK;EIFSSNSQGTQISFAAGHR;LFALHVLFLPR
S7W9F7	TGGT1_246000	Large subunit ribosomal protein IMG2	0.630115	0.0142841	81003000	76021000	64501000	86530000	56253000	46143000	43517000	48197000	9.8416	DLVAICEAPVR;DLVAICEAPVRER;HAFGDITAMKK;HGTEVTTIVR;LGTLEVK;TPSGNLPVYSR
S7W9G6	TGGT1_280540	HEAT repeat-containing protein	0.771796	0.0245408	84776000	90371000	73680000	88858000	69281000	61958000	61575000	67810000	319.63	AAATALAAVSR;AALFAEISGDSEPSR;ACAEEILR;AFLAFALPR;AHLALTLSR;ALQHLVSFLDAVAR;ALQLLLSCVQR;ALSHYQFHAER;AQIESDEEEALAAK;ASRPHVLGATR;ASSSSSSSSSFFEGLLR;CLVALLR;DLKIPALVYLLLDQPQK;DLLHSLPTQSR;EAAVLACQSLFGFASVPDCLEQAHARDEETR;EALGAGLAVFIYHRDPR;EEKALQHLVSFLDAVAR;EKGDPQSLHTELSPSVSSALATNPGVAPSATAAAAEAAQVK;ELSAYGLEEEAR;ELSAYGLEEEARER;EYENTLLR;FAPLHVVEQQR;FLSFILEDLR;FMIEVTR;FVGDDQLGELILAQLLKPLGSEVVESGAAGSAEANRLEAR;GANVQHLQMQGFSLSSVK;GDAQEIWR;GFLEGGDSSSFSR;GGAFLFK;GVTFECLSK;HALAVSVDEATGDLRPLSTSSQR;HALEQEIIR;IHGGLETAEQSLVEHICASASR;ILAGAASSSSSK;IPALVYLLLDQPQK;IPQEDAESLCK;KAEQDSLPSDGDTAGHPGFK;LALFPAFLVPLQR;LAVVTVLAETQSR;LHADGASDLPAFR;LIFEIPDAAQNATR;LLLDSPWREDKGDAACALQAVCR;LLPGCLPR;LLPIAFR;LLSPIWTDTGR;LLSPIWTDTGRR;LLVPFCAYLLR;LMLPAIR;LPLLSVGSK;LQTQQAAQEAVEK;LRPLSPATEKR;LTLCNDDRLPAVLDK;LVDGEGDIETR;LVPALLQR;LYCEGVLGLLYTLQTR;MGASVICENR;NVEDVSSGVYPEEIR;QAVLSLAALR;SACASEELSAGSTNQFR;SEAAFAVVFAK;SFLAALEGSDLLR;SFLAALEGSDLLRR;SFTDKGEVSSDDRPHLQTSLLK;SLQATEETKK;SLTDNSPPVQK;SPAPVIPTPVRLLLLLLQAHFPLLQR;SREEMLSLQTHLVR;TAQLVHR;VAPAYPLSSSCSSSFSSSSLGDSTRR;VDFSMGGATAGLLK;VDHPGSEGTLSLPDR;VFASLAK;VFGISASK;VFGISASKFEQLR;VIEIVNHCLHR;VLGDRDADPTSR;VLQFLSSTR;VSGDAQTGGEDEGAER;VSGDAQTGGEDEGAERER;VSGEVPALK;VTEHLPEFLR
S7W9G8	TGGT1_246100	Putative phosducin	0.773466	0.0155343	287570000	257310000	255670000	252360000	186670000	199170000	204880000	223670000	182.65	ALNELLPQLAQR;AQVVGLQK;AQVVGLQKEWADEGDTR;ASEVDPLQASSQR;DGFVEEVTR;ELDALEDEVEEDVLEK;ETEWDALQR;EVGCFSSSHPESR;EVVDAAEKVDTLASK;EWADEGDTR;FGDVYHLSK;GIATDVIPNFPDSK;GIATDVIPNFPDSKVPTMLLYFGGTCR;GTWVVVHLYQSAVPACK;GYSSLGFDR;ISYGDSR;KLPTLHGIEK;KRLEEIENR;LEEIENR;LEEIENRR;LPDVVTEEQLTR;MSTTNPEIR;RGTWVVVHLYQSAVPACK;RLEEIENR;SKEVGCFSSSHPESR;SLKELDALEDEVEEDVLEK;SLKELDALEDEVEEDVLEKYR;STTNPEIR;VPTMLLYFGGTCR
S7W9H1	TGGT1_280590	Uncharacterized protein	1.04708	0.533098	98460000	94170000	110370000	105980000	114620000	97913000	110250000	105450000	105.49	ANLSTGSAQLK;ARPGTSPAEGAAGMPGTSTHGGSGAAGGLPR;ASASPGAGTGLDGSVDPR;ATEADLASR;AVDSGPSFFVPESNTLFHPGCSPTSAASR;DLEPFLR;DVRIEQFGPDGVEK;DVVDAAGAEALSFDSEKR;EAAEAAGATGNAGGHADAR;ETYTQQGAATPPR;FANFSPFFR;FPFLGGGPNPGVESQGFGFNTFPGTPTR;GASWQSLQHAAAGGTGNLEEGDALAER;GTIASSLPSR;GYPAHPFAAHGPGLGSTLPGLPSNYGK;HPGAYFYLHR;IEGPAGPGNPSGVPCGVGSSLKK;IEQFGPDGVEK;MAEEQSLLEEARR;NAENVMAISTWR;NAPALLSAFVK;QAYATIGGENINVPDSETEPLHGR;SAAANACAAAAMAFSSYSPR;SGGSLLAQGEREK;SQAASTSEDNAGIAPTVHIK;SSKTTAPELEK;SSVASSVTSSVSASR;TPAILASGGEAHR;TPPADSGQATSRQWR;VGGALDEAAGGSCR;VNSVQMHASPVPFSPFVEGR
S7W9I6	TGGT1_246450	Uncharacterized protein	0.859072	0.381871	53090000	0	38314000	55011000	43704000	38176000	44206000	41622000	53.059	KPLLENAEPTIEVDSP;SFFELQEEQDK;SFFELQEEQDKAATATAER
S7W9I8	TGGT1_280800	SWI2/SNF2 SRCAP/Ino80	0.94117	0.311035	46169000	50301000	46994000	43872000	46208000	42393000	46032000	41682000	181.61	AAEPALATAAVPASR;AGAAGGTGGVGSPPALER;ALSTSAATPSGGLR;ASGDFLAR;CLLFTQFSK;EAAREWFANAETLK;EGHLGQQTQDKEAAR;EICQSPLNPVGSVHEPIR;ENSFSAFAESLEFLQGSAAELHEAVER;EWFANAETLKDLLASPEESR;GPGGIQAR;IFLFISSTR;ILHDSAEDNPDDTEASTHVPR;ITPTPTEVFERDQSVILR;LINENKPPSLLAQIAQLK;LIVLAELLTK;LLDEVVVDR;LQEDAELPIEELIR;MPALAAYCVR;PAEPFSAAVDANEGTR;QAQLAVR;QELQQDFRGEKVGEEGTVDLNGALER;RLAQGLR;SACVSASSGHLR;SFQDLVIDEHKEK;STEEENLTGFSSALSQGPHGEGR;TLQTIVLLAR;TYGVEGGLTQLASDR;VGEEGTVDLNGALER;VLVYFGSAQER;VPEVVFQNILEK;VPSVWSAETAR;VTLPIISLIHYEILFSSLQHGLAQNLSPLR;WYSLVLDEAQNIKNFHSR;YLSSNPAPALVR
S7W9J0	TGGT1_246500	Surp module domain-containing protein	1.01152	0.898292	249350000	246170000	201310000	236650000	244460000	250900000	236720000	212150000	320.76	AESAFAPMEDVEGNLALFVSK;AGAAAAEATQQGLQR;AKAESAFAPMEDVEGNLALFVSK;APPPAALAALDGEEPKPDTTIAALIR;APSPPVAPAPPAK;ASGSAVNPSSIVFPPPDLR;CPITGQLVPADQMSNHLR;EAADAVEGVEEEEMETEDATQAAAPAAPEEESVAPAAAAEQAR;EFQTGEEAPRPQVPQAILDMR;ESLVEAGIGSDLTVEK;FAFLFPNNPYNAYYQLK;FLSGLAQR;GLKESLVEAGIGSDLTVEK;ISDIAGSTQK;KAPSPPVAPAPPAK;KKIEPPAPDVYSVTQPYIALIDVDIIQTTAQFVAR;NGVEFEQR;QNPQFEFLKPTHALFQYFTNLVDAYTK;RAPPPAALAALDGEEPKPDTTIAALIR;SAAVLPPPVAPGDSNAGVGDPK;SGATGAVMMDR;SGATGAVMMDRR;TAQFVAK;TLDAYQLGKPGAK;VIVSASP;VLLLDPK;VLMLTQYGEEAK;VLMLTQYGEEAKK;VREFQTGEEAPRPQVPQAILDMR;VVKDYIR;YAWEADQEK;YAWEADQEKK
S7W9J5	TGGT1_246540	Cytochrome c1, heme protein	1.14356	0.257598	2214900000	2069300000	1548600000	1966900000	2153600000	2160600000	2388300000	2216900000	323.31	DVVNFLTWATEPTADER;DVVNFLTWATEPTADERK;EPPHPPSYPFWFK;FYWAMYATR;GGGGGGALNK;GTLVEGADFYLPTAQEQQR;GYEVYRK;HFEPYSEQEQEER;HFEPYSEQEQEERR;HFEPYSEQEQEERRK;HFGPDYLMALLGGYR;HLVGEVLPEK;HLVGEVLPEKR;IWMKVPVQWR;LFPGYKDK;LFPGYKDKIWMK;LKPSGAYR;LPAVDYKR;NQLVLDR;PGILGDAFPSPYPNEEAAR;QIAAEYDVTDGPNDQGEMYTRPGILGDAFPSPYPNEEAAR;QQMIQHWNK;QVYSESVALNR;RGYEVYR;RGYEVYRK;SLFHSHDIPSVR;SLFHSHDIPSVRR;VCATCHSMEQLHFR;VKQIAAEYDVTDGPNDQGEMYTRPGILGDAFPSPYPNEEAAR;YANGGAYPPDLSLITAAR
S7W9K2	TGGT1_246580	Uncharacterized protein	1.1945	0.0122948	1710700000	1654600000	1562100000	1568700000	1871400000	1944400000	2057200000	1886600000	323.31	AFDWETSFTYLR;AKANPPPATGEAR;ALGESFYR;ANPPPATGEAR;APHRPVLIAPLLSR;DGIKFPCMFASDR;EPNFVYSSEVETFVNR;EPQEAGAPAK;ESKREPNFVYSSEVETFVNR;FPCMFASDR;KEDKNEEQDLEDEEDEEPLAR;LLYADGDEYLMISGSR;NGILPVVAFMVDKEDAWSAR;PSATLWSFILPPLFK;PVLIAPLLSR;RAPHRPVLIAPLLSR;REPNFVYSSEVETFVNR;SESEQSYTYDAER;SESEQSYTYDAEREEEETGEDTALAEAHGLK;SESEQSYTYDAEREEEETGEDTALAEAHGLKEPQEAGAPAK;SFFGLEGALR;SGAVCVEDIVTFVNK;SGAVCVEDIVTFVNKR;TGYSGLINEPHVTK;VEPVGSEGELWTSGFR
S7W9K7	TGGT1_246630	DNA-directed RNA polymerase I RPA43	0.751446	0.048161	91270000	118480000	99858000	120210000	88545000	74892000	82395000	77153000	61.927	AELLSLEGSLESGYAGLVPDEK;AQVPWEK;ASETQQAAQKSGEDR;GMIQLLPR;KTPASGLR;LLWLGLFSAVIPR;LSPSYDIDKEQR;LTQKPVSEATAGEILSR;MAQVPWEKLTQK;SDEATRPPDDLRR;SEEGAVVEKEK;TANEDSSFHSNK;YLPEFNGVWLAVDAIR
S7W9L4	TGGT1_206580	Formin FRM2	1.16096	0.156383	88341000	69848000	70620000	85667000	96543000	84488000	90676000	93386000	258.97	AALQLVR;ADGDLCGPISPCNK;AGLPAVDSSPSGAR;AIPGHIAELQALLQQR;ANASILSGGETSAR;APSHDEGATAGSVGPAGDALTR;AQIGSEEGVGKCEGVIR;AQNVAIVLAR;ATCLANDNEVR;DATATDPSGAPRPSGGKPQTDEALHAELTR;DLIPDGLR;EQIEGTVFK;ESAFSGDPVHDSSGDAGAAR;FASEEEKWK;FHIDNSLANR;FREYEELKK;GEGGLHHSFGQGDAVSLSAPSAAPTGFEDFYR;GHENVFPTCGTLAAVAEGR;GPDEEIRDPQADDSSR;GPGVLYEATDETLAEAEELLAR;GPLAGASLPTHGLSLTGAVPLRR;GPSVSSGQTATPGEPQPTTVAIASPHLR;HGPEAGGTPQIPR;HIGVVDEVQLWR;KHTILDNKR;KYAILLVGR;LLRMMHDQQEK;LPLSLDAIAQK;LPTTSILK;LRESYLNCK;LSDESIDAPVSYLR;LSGLPLGEVVK;LSNLTGCGRDNCLVALK;MAPVPQRPGQLKPR;MLHLDTEGLTVDILQK;MTALIPVTR;NEAAFLLSQIHAIK;PVSLGGAQPAER;QAAYPASTDVDVK;QFELVDLPLLSDSPYLLPSQQQQLVR;QTLQQLPPILLVK;RTDAVQVLR;RVSVATSHEGDTDKPETLPGPR;SASPHATVGTETR;SGVASGGPATQGGASVLAASR;SKWTAAEVLQMLR;SLLQAVLQWGNYVNHGVK;SSIAAQDGGQLER;SVSPPSPLSLFGFQSVGETSPFPSR;TDAVQVLR;TVSEATAGLMNLLEEETQSFHTAWTGGEK;VAQAVAAPVEEETGRLDGSSGIR;VEQVAPTPEELVK;VGEQGVEASAGIYR;VSEGQGSVSKPVAR;VSLIFEPVRPSLFETGPAVR;VSVATSHEGDTDKPETLPGPR;YAILLVGR;YGGGTGLGALASWLGFPGSGTSSR
S7W9L9	TGGT1_246730	Uncharacterized protein	0.686082	0.00676637	223610000	226330000	190360000	205080000	131050000	147870000	145760000	155320000	136.78	ARGELESEREGGGK;ASLPGASQDLAR;DQATLQEER;EKLAAEKDQLEEFEEK;EKYFIAMTTEAAR;FSRPPDFLAEMLK;GANGYQDPESAFDAWVK;GELESER;GELESEREGGGK;GMLAVNDVSGLQQK;KASLPGASQDLAR;KKDQATLQEER;KLAGLHGQSPANEEATGDEMGDER;LAAEKDQLEEFEEK;LAELGYR;LAGLHGQSPANEEATGDEMGDER;LKFSRPPDFLAEMLK;LLNSANQK;RGANGYQDPESAFDAWVK;YFIAMTTEAAR
S7W9M0	TGGT1_206630	Uncharacterized protein	1.04343	0.685622	26529000	36073000	30087000	34676000	35870000	33501000	32797000	30728000	42.805	AAKPVVCENLSSSAAACIGAQR;HAEAHQERESLSDCTTR;LEEEGTWGGGLR;LPASPTACCGDWR;SEGADEPQLHGQPQDSLPDAGVWSK;VFCGHSEAER;VFCGHSEAERAAK;VLPDTIDEEDPER
S7W9M4	TGGT1_206680	Uncharacterized protein	0.996264	0.970272	96750000	97133000	136590000	72938000	75754000	106980000	110530000	108640000	84.998	ADYRPCLHQAINLHAGR;LCSLLTESK;LCSLLTESKR;LQVFAIIHSSR;SADIGSETSDSASGLSGGDTQQQR;SADIGSETSDSASGLSGGDTQQQRR;SGEEPQIFAFDDLLGSFFHQR;SLLTLAADCAVNATLHDTER;TIGYGDTDETLSFEEPR
S7W9N7	TGGT1_304680	Ubiquitin family protein	0.935739	0.560072	146550000	132290000	143510000	131800000	161900000	126250000	111630000	118760000	125.19	ADTPNSLGSPTATSSGEDKK;AFVDSGAQSTFMSYACAQK;AGTPPLSDDEYLK;ALIEAETR;DAATVGAAGIPDGSMILVR;EGRGETESFGK;GVAQGVGK;GVAQGVGKTEIVGK;IDNEEIPFLSEK;IDNEEIPFLSEKDITK;IHLATLK;IPPNEQQLLVDMQPISR;KMDVDSSSSSSSSSSSSASPGPLR;LQQLNSALANPLSAAAQAFMMK;LVEHLRK;QQSTTSLEPQDEAK;QRETTPRPAR;RGQQSLQSLFDFSNIVVK;RLPEAPVPALAASPPSVGSTDAVAPPVSGASGR;RYQCCIDLKK;VQQLVDLGFLR;YQCCIDLKK
S7W9P3	TGGT1_304630	ATG C terminal domain-containing protein	1.66074	0.0184544	643810000	857310000	1011900000	866430000	1486400000	1270400000	1359900000	1495700000	323.31	AAETIATLR;AAGHDVPHFSWVALK;ACEVYIGR;AFVSSAETASTSR;ALLSTSPHPSAFENTHAGGR;ASEGTALWAPGQR;ASFGPDLESYPHR;ASFLTPFQR;ASSAWSPGFSAGSAER;ASTSGGDFETQPQEDEREQDTQPGLFLVDR;ATGGVTVLTGADPR;DFHELHGRPASR;DGAADGPSPNLANKPSAATSTSR;EAGDREEEVETEREVGLAR;EAPQASALSER;EDPEDQAAHGFSTSR;EFSVDGVGPANEDRER;EGADVVAGPAPPETEAGKGGDEQESQLHGR;EKPVAAEETNKAESVEDYFVVYNR;ELTAKPLFYSNYAQYR;ESASTFPQSTPTLYTR;ETPLEGESSAACGGATLHSGPSIR;FASSSSASASAFTGSR;FDTAAGVESETSHR;FEQETALSDIATSWSR;FGGVSHILSSLR;FSAGSLEAR;FSPYPEAALPAFQELSEEKWR;GGVPFIYTWR;GLAVSAGPPAGATVIESTGR;GPSCSPSEIHISAAAPPPLLLHFQLSAPCLR;GSPSSPQTAGLEGLSNRR;HEAPIPSSSISSSR;HGSDSSQQIAFPSHYNAPAVSLPQTPEPR;HLPLPPLPPLPPLPSLPR;HLVSDSGDLK;HPAVVAAIAAALNASR;IPLIVDIHR;IPLIVDIHRK;IQFDVGAESLGLESAPCSLRPEAR;IVVGPFLK;IWLPSSSR;KEETVSEWSTRPSR;LALASFSGVSKPSLASSSSPAASPLSPFGNSPGSDKR;LASVETGVCR;LFESGAQR;LLEGLSSGVFR;LLPIFILRPMLGFTEGITR;LLPLSLTLQQESLDAFEEVNR;LLRLSVHNWR;LNPTGVCSGQLNEVVNFLVSFCR;LQVNLGLGK;LSDVEGSCTSSPLLEAR;LSEIASEWR;LSLSSSFFQTATR;LSPSLHLLAK;LSSSISPLR;LVLGSTGSAEGDAHAAAASAASK;LVSLLQSPSASFAPAQTVSGR;LYFVFPER;MLGIFTK;MSLSPEASPLWGSAAATELGSGVSGEAHR;NAEEEPGLEGR;NAVQLLIPFPR;PLGWSAFWR;QQIQFER;QVHQLAQVLDR;RCEAVGTGQQAMK;REVEFFHR;RGEDLEDEKVSGDVDTGR;RPEAAEAGCFVGSFIHGEGVHAPGR;RPQSDASQTSPLQEGGGFTR;RPSAQPASDAPVSSSSFQTLR;SAAGGLRPYTLETESESVLWK;SAHYILQLLDRR;SAIETVLSLGQVTQR;SAPSASSSSSSPGLLRPAQTPR;SFASLAAATR;SGTGWILKR;SHAGSPGLWDSSSPSSWAPAPFLPLAGR;SIEGQADEQAR;SLLVLPR;SPFSLPSR;SPLGAASPVFNPFAAAYPGQSR;SQAQEPNRPTGLQDR;SQSLPFFSSSHLSWSPDEAAAR;SRVPGFWPETDVGCGFLSEQNSAPGSR;SSETVPAFLGEK;SSKPGGEAEETGASLCTR;SVRPLTVETAAQSETGR;TAAPESTVR;TEEQTFPVLSRPHTAPVLR;TGDETPGLEPEER;TGEGSHAVEER;TPAGLLELETGDR;TPTLSPSVSPGGVK;TSAAGDLEK;TSGASDANLLHSSVWR;TSPGFASSPSASPFSLHSLSLLAWR;TVTDSAFLGHGELRPR;VAPGPAPAAACSSPASSR;VFLPQIHLETR;VFLPQIHLETREPVSVCAR;VLALPSTR;VLLFFSSFIK;VLLQSPLVPAR;VPAVPAFPSSPPGAFFHEAFDRPFSR;WLDAPGDLLFVTKPPLR
S7W9P9	TGGT1_304470	Putative oxidoreductase	0.88265	0.232137	803560000	828530000	875480000	940240000	639700000	852490000	770480000	780540000	62.949	AVNLEGSVVFSDEAHELK;DVVDQIER;GIGLSLALECVR;HASGLCPVDFLFCNAAAVEPR;HVLISGGSK;KQAFTETGETDESADATK;LEGTITVR;LVFQYAVSR;MLLFVAR;NHSISMAIQVIQADLADASTVQETLEK;TLETTPSSEVCR;TLSTLQDAQSLCIEEAK;TSFELEK;VDLALPYR;VDLALPYRIEGR;VISLVAR
S7W9Q3	TGGT1_247290	Uncharacterized protein	1.15633	0.251887	18430000	19180000	15127000	22321000	20886000	22642000	23170000	20094000	8.4273	ALQAFLANQER;ATFASSSQSVGNASTSAR;EPPTAPQASASAVSPDHSVVDQITAFFSPR;GTAGLPFPR;LAEEVSLDACEPK;LHLFVNLPQRPALTAHR;LLAASPLLR;SAFSLFALLR;TASAQAPLSLDVHAGEVR;VLPSSAALVLPAAPVSPAR
S7W9Q6	TGGT1_204880	Uncharacterized protein	NA	NA	0	0	0	0	0	0	0	0	2.4705	DLLGSNKPFLLFEDTPK;KLIDLQHER;LHPVEEQPDVAGLSGQSLSR;PQMDSVFQSFVPQR
S7W9Q9	TGGT1_247330	Symplekin_C domain-containing protein	0.976008	0.609476	8702500000	9772900000	9539200000	9706500000	9239500000	8839600000	9360600000	9376400000	274.67	AGAASLDAFESQK;AGAASLDAFESQKSGALDAESLQER;AIFADMWIK;AIFADMWIKK;ALAAGQEEKAPDGEGER;ALEGWASSDGDLLLALLR;ALWNEEPGDASHAR;ALWNEEPGDASHAREDADMPTLFDSGILKPR;APSPALASAAPPSAPR;AQLAVLLPK;ARDPLSPRPAPR;ASASSSLHSPR;ASLDAETLSSFCR;ATLDGFR;AVPLALGVLSR;CITQVSPACHPEYVR;DAPFFSPCSLSASPR;DLLQHLQQR;DSYCQLLAR;EFVAGTVMPALVR;EGEAAEPPAWQEPR;EGGFLIDQEEREGWTDMR;ELCAAFLHSLFSNR;ELLTLVR;ELLTLVREEHR;ELVDLLR;ESIGDKGPLSLSSLSPLSSVLSSHDSTQVVK;FFTDLPHIGALGFQR;FLALGNHALPVFR;GALAIVER;GGEDAIERDR;GSLHTLLQESR;HIDAVTWLAASR;IADDDSQPISVIFGR;KVTNAPGYR;LALPLVAFFDR;LAVAVLSQLLK;LAVAVLSQLLKR;LIFWPSQDAETQR;LLASPLCASGAWTGK;LLCQVAQNIPSLR;LLTIPLELQQK;LSCFVTLCVR;LVQLEGR;MILVLPEDR;MTDWATGASPHPR;NADECSFFLQR;RGSLHTLLQESR;RLAVAVLSQLLK;RLAVAVLSQLLKR;RPPLVSPSSGSASSGSAGGDAR;RPQYLPR;SAASQELPVSLR;SAASQELPVSLRK;SDFDPAFSR;SGALDAESLQER;SGESPVGR;SIAPPDAQFAAPIVTNAFVASLAR;SLEFLCEKPLSVK;SSLCVSSAAR;SSNEHSSTPPLSSAFLVAPK;SSSSSAVAACDPGPFDR;TAFSLVLTLQHAAPEAVR;TAFSLVLTLQHAAPEAVRR;TDDELVDLALK;VAILEGDVQPSLLGWPFSLPGDSPAFR;VDASGADREDAHTGACASVEEVTR;VLSDAWENR;VSSLLDLLFYK;VVEALHAGGK;VVEALHAGGKR;VVGSNIFASALQFHQR;YGPVGVQDFFGGEK
S7W9R1	TGGT1_205040	PGAP1 family protein	0.951553	0.313796	177100000	189840000	185270000	177660000	175630000	160050000	176380000	182450000	323.31	AEAETGAGENGVTHR;AKEAEAGGTENHALVER;ALATTPNSGGSASTAAAVGSR;DAEQRVPEAR;DLSISPALEAEGVDAHPLEGSAK;EAEAGGTENHALVER;EQTTPVLLLPTVHVDDTSFMEEMEEGVTGWSAAAVR;ESGVGSEQGSENRR;ESSSHAETGALGATNTEGYTGFDR;EWREEDESPR;FAFVGLAHVTTCLVSR;FLPPSVSLFYPTR;FNVFASILR;GALETYSSRPHSGDR;GASSNLGPPLTLVGHSLGGTVVLR;GDDFPVLILLNMNAPFPASRPQVASEVSAR;GDGGFSGAEKLDEVVASDVSR;GESAALECEK;GGLPLGTKPGR;GLHPANVANSGGHTTAACSGLQTDHIDKYLAAAR;HKEAFEEASR;HTHDNLMWSRPPLLLLSQIFR;KASNSLAGR;KVQFLDAESSLHIFAPR;LAEAWVPLVR;LDEVVASDVSR;LGLWVLSPSLQSFPLSETDVSEEFSVR;LIGLHEIAEGGVCQVADK;LIGLHEIAEGGVCQVADKNNSLAAAMAESIHALR;LKADDSSLCSSTGSCATPSK;LQNLLDTVFAK;LQSLYVPAR;LTADDPAPDFSRPFNLPR;LWHDFGEQFGIPVSK;NDERTQEDEDEADVEYYPMLVVPGHR;NNPPASVGNEIDPDEAMEHHIFGTGYGENQQGDGLESR;NNSLAAAMAESIHALR;NSHYALLFVK;PAASLADR;QADFVIQCLEK;QGLSAPVRR;QLDLVLVAWEQPEVAAAALSGLPER;QSPGTGVVGASSAR;QTELDDSTQVWR;QVLPLGK;RLWHDFGEQFGIPVSK;RTPTSSAPGEAR;RVDDGVVAWDHSQR;RVEAIETTLGAAK;SLFFGLKPSPLAPFQR;SSEGDDYNEASLPLCR;SSSEVSALR;SVSRPAASLADR;SVVEQWTAIFQR;TAESGGETSFVQSVIAK;TEGADGAEPGR;TFSGTSNMGATPR;TLHDIALKR;TPTSSAPGEAR;TQEDEDEADVEYYPMLVVPGHR;VDAASQPGHTLHSQLHFFPLLLPFSR;VDDGVVAWDHSQR;VEAIETTLGAAK;VQFLDAESSLHIFAPR;VVYHLYVVDFHR;VVYHLYVVDFHREPSAFHPTILDK;YMPPNATACTSEAQRR
S7W9R4	TGGT1_247380	Uncharacterized protein	1.2079	0.0221639	48950000	56202000	51745000	50845000	62859000	58827000	66913000	62332000	109.21	AFPCGLQSLSLFNDKFSVHR;AISGGDVAAAAPFVAR;DGPESVSTSYK;EVTTFLSDLYQQTQR;EVTTFLSDLYQQTQRR;FSESQWPAEQWQATK;GGGLEGPASPQAAGR;ITDFYGNYRPYLK;LDAMPWILPSDDRFR;LYGVINTSLEPDNSYFLR;NFPEPIACVCPFHCPWSEGGK;QAEGDDGVDLPGAGR;RSPLPFQLFLR;SIDGKPIPEDSPR;SPLPFQLFLR;TFNGVLTLPTLR;VWLHPPFTPSFQK
S7W9S6	TGGT1_205190	Uncharacterized protein	NA	NA	0	0	0	0	0	0	0	0	1.8972	LFISGLK;PATPAPPR;VAPLSSLFAAAPAHSFSLSR;VHPSVFEGGRGPVGSDAEASER
S7W9S8	TGGT1_247485	Zinc finger, C3HC4 type (RING finger) domain-containing protein	NA	NA	0	0	0	0	0	0	0	0	-2	LEEAVSSGRHDGTER;LSASALAELPRDGAPSER;QRRQQLMELEVQVVPR
S7W9T1	TGGT1_205240	Cleft lip and palate transmembrane protein 1 (Clptm1) protein	1.23177	0.018252	325470000	378300000	359820000	318170000	429380000	427700000	424280000	420650000	323.31	ADTAAVPGGSSGGGPAGDAQAPPQQSFLGR;DDDLQQPGSEEKNEEETHAK;DDDLQQPGSEEKNEEETHAKEDGNESPTASASALAGASR;DVVEAWK;EAAGGEVKEQTALCLITTVVPHWAYK;EDGNESPTASASALAGASR;EGTEEQDDILIAVER;EQTALCLITTVVPHWAYK;ESGEKELVR;GKLPEIWK;GQLFGVR;ISKDVVEAWK;KSEKQDSEPLVWHMK;LSCFRDDIIFICYLYQR;LSLRPAFPYIHVDFMK;MDVVLVFDSSQHSPQNLR;MGLQSNR;NRMDVVLVFDSSQHSPQNLR;NSFPVRVPLSLLLDR;NYRPQETPTDVM;PADAAYDPVLFHSDFWLLER;PAFPYIHVDFMK;QDSEPLVWHMK;QFAPPTGAATASGSR;SEKQDSEPLVWHMK;SVDHLPWR;SYTESHTQEFDSVAIR;TAQPEVEDR;TAQPEVEDREGTEEQDDILIAVER;TEVVPEIEESQTLQR;TLGAAPAPTAELQQLHR;VFNATYTYDR;VGPMQNIAIR;VGPMQNIAIRPADAAYDPVLFHSDFWLLER;VPLSLLLDR;VTSLMHAMPIVTNEEEEHSLLLGGEVEER;WSSSPETNVTFTAPLAFLAQPASR
S7W9T3	TGGT1_247540	ATP-binding cassette G family transporter ABCG107	NA	NA	0	0	0	0	0	0	0	0	7.8537	AEDANKPSDENEPFAAPSALR;AHVEELIVQCLQAAPPDHVKPSGR;ELGLWGSR;HCVSYFAK;HEASPAPLAR;IASGFLDAEETQGELHR;IVFQGPAR;LADSYAASPER;LVLMFEGR;SQLFAMFDR;TILCTIHQPR;TTLLNAFAGR;VLSFFCLK;VQTQELQR
S7W9T7	TGGT1_205300	Uncharacterized protein	1.17112	0.117725	99703000	118860000	111640000	95715000	113200000	134950000	124660000	125990000	76.586	EINSHAANADPK;GKIEVEGTTR;GPCLSADAEPAATADNETLEGR;GSGFADSSPGAVR;IEVEGTTRAQPK;LPFPQSLR;SSEEEKGSGFADSSPGAVR
S7W9T9	TGGT1_247590	Methyltransferase domain-containing protein	1.14501	0.373661	107420000	72290000	103810000	97506000	103780000	117280000	120140000	95079000	116.67	AADSAFLSTSGDAK;ALATDCSDTKEGETR;DVEGGGVLRPLSSPLEDSR;ENASLVFDFLR;ESASGAVYGDPFR;GLWNPGWK;IPIIEEVHIFVSPRPEIER;QIVEAWREELYRR;RSAVGDVLEVGVGR;SAVGDVLEVGVGR;SGPALPLLDLLESDAHDLPFPGSSFDSVLSHR;TGDSEWASGESEAEASK;TGTCAWIDVLGETIQIAHK;TLISHSSLSPASSPVISFLGGEHR;VIVHDCRPLR;VLRPGGILLLFEHGGLHPAVER
S7W9U2	TGGT1_205360	Uncharacterized protein	0.844551	0.0229848	127740000	121570000	123240000	138100000	111640000	102930000	105010000	111690000	211.38	AAAIELDETMVSR;AASLLAILWQLK;ADAETKDEDELREK;ADNYISTHSYIAHLTR;AFDTIAR;AIFHSVSGGLPKPPTSR;AIVVNEVGALFK;ASDQGDSQEPWK;ASPVPSESHR;EGLSPDDISEITWTELSTSEPSR;EICAAGSTATPPELASAEYRR;ENFNLAALSAEK;FENLYYDELKR;FMDFIDEIKYGR;GAASITVDER;GGVLFLPGVPPIR;GYIDVENDTGAFPSK;IDSSSFNEYTLQVVAR;ILETVDDVLTDMIVEELKK;ILFAPQALMR;ILQEGTAEK;IQQELTKENFNLAALSAEK;KADNYISTHSYIAHLTR;KAVIDENAGK;KCPADATLLSAAGVCENDR;KILETVDDVLTDMIVEELKK;LALFFQLR;LALFFQLRR;LATWVCINSAR;LLASLSR;LQADLQQLDKK;LTLAPDVR;LVVSTFAGMFYR;LYSPYFYFDLSSDTGK;NPISEIREDLGGAK;NPITEVVFR;NQQPDFAASTVR;NVNYQALQDFK;NVSGLTHWYLR;QVLLTPMQMLQFCGLQTVLR;RPASMLVLTMECR;SFADSADVAR;SFLQYVK;SGVFVSAMQSVEK;SPGDNSTTEGFR;SSPEAETGTSVDAEEVR;SSSLSTADLK;SVFEPLFFK;TALGELDMR;TEVTGEATAR;TIAPTTHEATFQHGVNFGAVEFSSEIQR;TYTAPYFFDR;TYTAPYFFDRK;VEAIGAASELR;VLAYLQR;VNPADSDTIK;VNPADSDTIKDAFGSR;VQVGFLGK;VVADTDPFLLECAAHLIADIR
S7W9V0	TGGT1_247670	Ribulose-phosphate 3 epimerase family protein	1.2272	0.450884	429690000	249350000	372290000	188220000	339690000	300520000	433030000	447940000	218.85	AENPAALMTFMR;AGLAIKPATK;AGLAIKPATKFEDLGEALAGDNFDMLLVMTVEPGFGGQK;DVIAASDTL;FEDLGEALAGDNFDMLLVMTVEPGFGGQK;FMADMLQK;LNIQVDGGLDGETVKPAASAGANVIVAGTSMFK;SAFFDVHLMVSEPEK;WIQPFADAGANSITFHWESVGGDLQR
S7W9W1	TGGT1_205550	AGC kinase	0.849631	0.151988	59725000	50079000	44281000	50684000	44844000	46643000	42128000	40363000	85.818	ALEPIEEGK;ASPLAEAPQAER;ASPLAEAPQAERDAAFGAPK;ASVVTQK;DAAFGAPK;DLQASNILLADDGR;DLQASNILLADDGRLK;ESLRPEKPSDPFLPSPSPHR;FEGGFPVDR;FPSLSLK;GCGLFEAGASR;GPSAFAAVDEASGGR;LLQADPEKR;LVDFGLAK;NLERPEPSAIPPCAASTLAAPASSSQSSASASALSSSELKR;QASPLADAPR;RVPDEAKDLILR;SASSFAPVGGK;SDSALFFVFEAVLGGPLHR;SGFLPVLSPPAR;SRPICELVK;SSPSTVIFPR;STEPADASSELPSGLQDGLHQADECADCR;TAEHGPQADEQGSPR;TVDWETLDSIR;VEDAHGDSEPSELFAVK;VLEEAAFFPEVQCSVHR;VLGGYEVLGEIAR;VPDEAKDLILR;WYAAELVLILEALHR
S7W9X4	TGGT1_247770	Uncharacterized protein	0.79928	0.563172	3595400000	3041300000	1465300000	2677700000	2230500000	1857000000	2384600000	2143900000	104.48	EVPTIEQLR;EVPTIEQLREYNR;FHDFNNWEYLPHPK;GHGPLWWFIE;GSGLHGPENGEFFR;REVPTIEQLR;SGAIKPIGSQQFNPAGK;SYATEHGHFPFAPAR
S7W9X6	TGGT1_205680	Uncharacterized protein	0.702063	0.0525574	46041000	42715000	30231000	42020000	28933000	28461000	26337000	29306000	34.762	GLFSSHFYK;LPGSEVGATSTVHSSK;RLPGSEVGATSTVHSSK;RLPGSEVGATSTVHSSKR;SRQNDAPDQVES;VHALASDGGR;YTEDRVHALASDGGR
S7W9Y1	TGGT1_205730	Uncharacterized protein	1.02591	0.811647	611460000	742460000	526610000	841500000	677670000	724420000	653490000	736980000	147.88	APSVSQEANFIVVFAAPEFAK;APSVSQEANFIVVFAAPEFAKK;KVLDCCPIVYDDGK;LSDYWTGLVG;LTVEIQR;NYITWWGPVIR;VDDRVTVWK;VLDCCPIVYDDGK;VLDCCPIVYDDGKTMLYSR
S7W9Z0	TGGT1_248140	Uncharacterized protein	NA	NA	0	0	0	0	0	32351000	0	29329000	30.046	ASHLESYAR;HVIAFLADTNEEHR;TGYVTQASGPALSFEGSPVDPVVLPLSHGTNK;VIFNLSDR;VLADAELVPPNEPLANR
S7W9Z7	TGGT1_245590A	Rhomboid protease ROM6 (Fragment)	NA	NA	0	0	0	0	0	22655000	24034000	23065000	3.6303	IYTFVTSSLSHK;QPVLGASAFAYALLWTEATR;SWQSFSELCR
S7WA00	TGGT1_245640	Uncharacterized protein	1.01997	0.794982	315120000	313470000	375800000	291350000	327520000	350650000	318800000	324650000	150.77	AGLVGGGTEHACNLTQHEWLDLER;APSRPGPSESFGK;CAFTQSNDWLVFALHHQYVRPLR;DSFQLPPGAAK;ETTDTSQPPLER;FSSIDKIVSKPTHSLGESSK;GSVLDIGHMMR;IHNPVLSR;IVSKPTHSLGESSK;KLDAVGMSLVPK;LAQTEPVQK;LPAGIMK;MLWFDSEPR;NKTFNSSAR;QQESRPGVSGAGLAESK;RIHNPVLSR;RKLDAVGMSLVPK;RVPSLTQPSLER;TFNSSAR;TTTSLAAK;TTTSLAAKEEK;VPSLTQPSLER;YTSSSLAIPQTAWEPFIFPNPPRPFLLR
S7WA14	TGGT1_245500	Dipeptidyl peptidase iv (Dpp iv) n-terminal region domain-containing protein	0.994669	0.920789	128710000	134200000	130990000	144460000	130940000	137310000	131600000	135640000	323.31	AAVMHLHR;ALPSESGQNASGGK;AQALNGGLCMLTTSGK;AQWISLEEWSDLVVLK;DLRQPWALVTNPAVEGTHSFIVSEK;EAQETGREDEQEER;ERFIELPVADWREDFYVAR;FIELPVADWREDFYVAR;FLEPQTNR;GASQALEIDSGNVAR;HALHSDLLSDEDSEAKENR;HGPSIATER;HSEEAEELLVQEEHHFPFAGMDNVR;IVNGLAEYVAQEEMYR;KALPSESGQNASGGK;KQPTEAAASEPNEK;KQPTEAAASEPNEKK;LFGCYYRPNVALHGSGPYR;LGAAELR;LGLVALHAEEAAR;LISVLAPPTSPIFSSSGHR;LLSTEEVK;LPLDLQWK;LPLVVHQHHAR;LPQYQASDASEGGAAGAGADSK;LYGAPVR;PASALALSTTPPR;QGTAACSENQVGTGTGVAPAHTPGGK;QSGASPASAFVCLTR;QSSVLTHVK;QTLEEELLNER;RLGAAELR;RLPVPSSSISPLGEGTTPSAVSETGHR;SCLLSVHESEEK;SCLLSVHESEEKGRPEDTAR;SGGCCAEVER;SHAFGSPR;SILDFSFSPDASR;SLEDPVSPPPLLLLQLQDR;SLVPPVPFELENEGEKLFGCYYRPNVALHGSGPYR;SLWYLWTAER;SSFWINLHDDLHQLGR;SVNLTPPGQASTETEKK;TMNELYLQNLALPGLSFR;TNPEGASESSPPTASTDSEPGSK;VAFVHDSDIHVAAIATSEK;VCACAPEVR;VDAEEKGASQALEIDSGNVAR;VGILQVPSAAELQR;VLHEFQQVQR;VPSTQVAEQVSGR;VRLPQYQASDASEGGAAGAGADSK;VSIHPSGR;VSPVSPSLGLCSGPSGPATEPGEAQK;YIPDWDEALLHEHVSPISPSPLHYSLASAVQR;YLSLPCLNSEGYK;YVLFSANR
S7WA17	TGGT1_245560	Uncharacterized protein	0.765383	0.146256	54289000	48150000	48068000	66579000	52857000	37759000	35754000	39784000	119.69	AAASPAPLALR;ACTQLADTVTGER;ADVRPPFTR;AVGAEGSPSLAFR;DADAAHVLTR;DAQAFPAQAGLGSEK;DVWDLPTGKPESETACEAGTFFTLGDIR;EDAGVHAAAGQK;EGGVLPSSSGCLSGR;GASLLGAIPGR;GDDQAVDR;GFERPATFPAR;GGVQGEEELGQGAGSSK;GRGEGARPVGGAGETR;GSISPQQADLR;GSISPQQADLRAEDR;GTEAPPTAAPSSNPTAAVFSASR;HGAASETGPQTGDSQR;LALLPGLQPGAACR;LGGLPLPGSGALSFR;SAAAEAASPSIR;SAAAGVALADVHRPGDSPEGVR;SLASPEAVHVEASATTRPSPR;SLLAAVEAQQAQRR;SPTFVLPLTR;SQLAEAPLLAR;TAFAGQLPHQHR;TPHAEATPEAALITALR;TSVDHAALQFLTVPR
S7WA21	TGGT1_204480	Thioredoxin domain-containing protein	0.955898	0.859555	564730000	737610000	463250000	737900000	808700000	541020000	533220000	510140000	323.31	AFGEGLEYQR;AFGEGLEYQRK;AHEVLSNEEQR;AHEVLSNEEQRK;DAQPGFTR;DFVFFLALYNPR;EAQHYPTLLFFPADK;EAQHYPTLLFFPADKHSK;EIDKAYR;EIDKAYRK;FGNISYCK;FLSENLPSTVVVLTDDSMEGWISTDAQKPK;GIVPFGAINCSR;ICWVNKDAQPGFTR;ISSGECSKDDSQFCFVLLVPDAMAAALAPK;KKYDMFGEAGLGEGGGPSPAEFGGSPIDLSDLFGGMFGGGGGGGPNIK;KKYEVMSGPLTPASLESFVNDVVSGGK;KYEVMSGPLTPASLESFVNDVVSGGK;LTELAEK;LTQFPQLVGK;NHVNQELLTLTFSR;NQVAMGVVFK;QLKDEFVK;QYHPDVNPGNEEK;QYHPDVNPGNEEKFLDIAK;RIDYRGER;TASGVAFR;THTHSDKPLPAEIVFPSLLAVDDIDLLTGEWIDVK;TKTSGHDEL;TSAAMVR;TSGHDEL;VFSLSSDQEIVFLAYRPK;VVLFTDK;VVLFTDKR;YLSYQMR
S7WA24	TGGT1_217790	S1 RNA binding domain-containing protein	NA	NA	0	0	0	0	0	0	0	0	2.6665	EPHKEQSK;LDVGCLDTSALLHVR;LVAALTAAER
S7WA27	TGGT1_217850	Sucrose-6F-phosphate phosphohydrolase	1.48807	0.0685962	64840000	86503000	89530000	108130000	153380000	109580000	131820000	124560000	41.461	AAGEAMLDELTNAQAR;AHAHFDETWK;ENPEPLRR;GREDWQACELLLEPR;GSQLVYNTGR;LNASLFVMEQLGFKK;NAQPELLNFLQSFHGR;NLKDFLNVAGEK;QRDTEAPAR;REESEIPDLMPTR;THWDNPGPGTCSPNTQNYTLHFCASGK;VTVDAHERDFLAPAHLR;YLDILPR
S7WA42	TGGT1_218790	Elongation factor G C-terminus domain-containing protein	0.799787	NA	0	0	0	23460000	13555000	19771000	23239000	18487000	32.156	ALSHGQAHFQMRPLGYGR;ASIVSIAAAGK;GVTQLLDGISAFLPSPLDRPPLPLVASTR;LESVAVR;LSALLSSR;QAQGEETESFQDASGDPEALRDR;SSAPFSSALHSLSPVCFTSVACR;TALQNLAVPVLFGSSFFSR
S7WA45	TGGT1_218740	Putative membrane protein	NA	NA	0	0	0	0	0	0	0	0	1.7498	ISSQLDEIR;ISSQLDEIRR
S7WA48	TGGT1_218590	Protein phosphatase 2C domain-containing protein	1.19312	0.0300217	118480000	120150000	133700000	121250000	134450000	151850000	151590000	151010000	317.97	AFGDFLLK;AFGDFLLKR;AGVTSLFSADAAR;AIHASLQR;AISVDEMR;EGCEAAAVR;ELTALRR;EVAALLGGK;EVAALLGGKR;GDEDFVVLGSDGVWDFLDDSETAR;HSWQEQR;KPSSVVDIPLYFAGLLGSSTFYSGCYVK;LAAADLVK;LADVSASFFR;LREEHPDEENVVVCK;RSEYGHELQR;RYGAELQALNEQLNANSPAER;SEYGHELQR;SLVVANSGDCK;SWGVRPQSAEAPSASPLGK;TLDDEIYQSVSR;TYDDTTAVVVLLGQDWRPR;TYDDTTAVVVLLGQDWRPRPAATK;VGACCTAILVTDR;VLEEVSWMR;VLLTAVIDGHGGPQVAEYVMQNLPWHVER;VSSGPSAASLWGSGEGGGILR;WSEAANAEIEDR;YGAELQALNEQLNANSPAER
S7WA49	TGGT1_203760	Uncharacterized protein	0.988843	0.879467	66826000	23679000	54290000	65566000	48568000	51785000	49428000	58233000	152.84	AFLDTVMCVFHK;AFSVSEEEGCFTLK;ASEGGYDERETSGGLPEAVK;AVTSLTQAIAAR;AVYAEPFFQLGQVAVSR;DAELEEEGNAPAGEDDEPVDREEEHDSR;DLLLFGSGQAVPK;DMILVAER;DSVAAVLDVLAMKPGTR;EAVSLAASAHDGDDNHDETEETGGVGAR;ETVEAQLILGAIEASEEMYR;GASCSPLGEWRPGAQTGHR;GDMDLLVAAAATGR;HASSTTTADGKDVIPAGDWLTDR;LALLPLLQPSSELPPER;QFCLPTLTSLVR;RGASCSPLGEWRPGAQTGHR;SACAEMLHHVLHQSASLSLFSSSLTSLSSALR;SLRGELALTR;SPSGSAQCAGDR;SSFVELYR;SSGIVSCLPSLVSENSGVAASLQQLR;TLLQASTIDAFPSMIAAR;VCVACAASDLWIDR
S7WA56	TGGT1_203810	Kelch repeat-containing protein	0.991333	0.893814	218980000	248740000	224120000	243860000	230760000	225280000	230180000	241370000	156.58	AGSPSEDGPSR;AIYSFGAR;AQGDIPSAR;EEGTNSSVATCDVFR;EQLILFGGCDDGEQLSTTYK;EQLILFGGCDDGEQLSTTYKYDPPMR;GAAPGTQLAETIAMPAR;GLQMQGIVPAADDMATAANSTSTGFFSPPSFQLTQIIHDSR;HGHVALVNDGR;HGSCIFDNHWMLVCGGVNHGWFR;LQVEALDEIVK;LSPLVTFVSFSALR;LTEEMTAIREENESLK;LTTETQSAEK;MINTINTK;QTVTNDFLR;SFCTIVPCVASGTNR;TGHSACMWLHSR;TWTAVQTEHKPPAR;VGHVCVASGGDILIFGGVDHK;VYIHGGYDGDR;VYIHGGYDGDRVMDDMWQFAGADWTQVQYR;WNQIVDYAGSAPPPR;YVPGLNVFEPIK;YVPGLNVFEPIKAQGDIPSAR
S7WA63	TGGT1_203870	RAB43, member RAS oncogene family protein	0.829415	0.0711956	342690000	338380000	268350000	318630000	271210000	255450000	261740000	263340000	113.25	ALASQST;ANAVLNK;DHDASSQPSGGVPEFQSYVDVPSAETIAR;DLNDDINR;DVNSCQDLK;ELGGPDYSASATALEAMSK;IKELGGPDYSASATALEAMSK;IRDLNDDINR;LITQVQDASLGEHR;MSAAGADGYMYFGAAK;NITPDYYGWRDEEDGEILLAEK;QEALGASR;VREEELR;YVSTQQR
S7WA64	TGGT1_218358	Zinc knuckle domain-containing protein	0.975394	0.947034	133640000	186130000	139670000	218440000	209710000	144010000	157020000	150460000	37.93	AGPLMSGICFNCGATDHTLK;ECWTIEQVR;GHLSSGCPK;GHVLENCPLAQSSATGSSAAENVAK;GTQKPHLASK;KPHGALPFALCFICGEK;LKAAQQAK;MAELVAELENR;PHGALPFALCFICGEK;QSEIDTPSDPK;STDDASAADGVR;TGKYPQGGSCHTCGSIYHLQIECPEFQR;TLSGSCDSAR;YPQGGSCHTCGSIYHLQIECPEFQR
S7WA72	TGGT1_203910	TBC domain-containing protein	NA	NA	0	0	0	0	0	0	0	0	14.379	EAEEEEVAEAQAR;RPGGELEEMQVLKPTAR;VEGQFSRLATDKDGGVR
S7WA73	TGGT1_218240	Uncharacterized protein	0.790925	0.0338029	1511500000	1456700000	1798200000	1653300000	1298200000	1196400000	1219700000	1363200000	285.25	AALEASAAWFR;AGPSAPQALGSYEYGSLR;AGQAHQIAEDVPQVK;APSPVTGEAAATASADR;DKAGPSAPQALGSYEYGSLR;EAASGVAR;EVQEAEEQEGGEPDRESEGGVSFFSR;GEYASAPVFR;KGSAWLTDGEFVDGK;LDCNPVPPFR;LGQWEGMAGVGDIER;LGQWEGMAGVGDIERGEYASAPVFR;LLGFHRPETDTVSPGTASSSSFPFSLR;LLGIPDGGDAALAAANAWESFQGDK;RLGQWEGMAGVGDIER;RLGQWEGMAGVGDIERGEYASAPVFR;SCYLTCK;SFFSIFQR;SPDNLASSAK;SSPIQEEKTDGAAQDSLQRPEAASR;SVDVLANDDNR;SVDVLANDDNRRPLIEQSA;SVEEAADAAAASAK;TDGAAQDSLQRPEAASR;VAAGEGTQTVEHAAGVAAASAHAFWHR;WIDTDLPGCLR
S7WA78	TGGT1_218200	UDP-sugar pyrophospharylase	1.03982	0.582565	48704000	40424000	39649000	41949000	45579000	44100000	45686000	42160000	97.053	AAESVGAR;ALPATLGVSK;ATLCKDEEWRR;ETYIAENTR;HLELDGAAVLR;IGLPCETSTGK;LEALGSEELR;LFSPTTPVGFIELDR;QLEQADSSYPGGLGAYLSR;SCAFVLVAGGLGER;SLLAASQAGANPFEAFSACHPNGER;SPCVPLAIMTSDDTHEK;TFAQLYCEYLLSIQSDLAR;TVSLFEENAFFGLSR;VEIGESKPVCGNGVVYPMGPR;VEVGSAAFAR;VVLAPSWGISQDCMR
S7WA79	TGGT1_203970	Dolichyl-diphosphooligosaccharide--protein glycosyltransferase 48 kDa subunit	1.04855	0.578683	148330000	181430000	186080000	186080000	194580000	178940000	173920000	188560000	323.31	APETAFVLPASGETSASLGK;APETAFVLPASGETSASLGKGDR;APETAFVLPASGETSASLGKGDRK;ASLLFSHHGEHLFTHVLLLATNHR;ASPQGPTPVVCGSVQK;ASPQGPTPVVCGSVQKR;ATLLSSGEFCSDK;AYAAASASSAGADECPQALK;ELAAALTTFFTAVDPDFEEAQAAR;ESHELEQR;FFLEPPASR;FFSPPAAPSSETPGENIQR;FVLHYNR;GGAHYLPAPSGR;GTEGSNGRPGLVADFFNAYSPLQGTLEK;IGFSPLHVESLAPVR;LDKETLEAPLLR;LKDQNFDISTVSFPLSSGR;LLVLHDDPNVTENFK;NLFLVVSPTAHTTVHAFVETLMGVR;SSERESHELEQR;VCEELLLWTFNR;VCEELLLWTFNRR;VFQAPDR;VFQAPDRYGVFK
S7WA83	TGGT1_217340	Uncharacterized protein	0.907484	0.735137	26510000	34175000	0	0	30110000	21203000	0	31293000	8.1926	ALRPAPPVLAPLGAQR;ASGGILQQVLHGFLQAK;VEEQAQVEEKQDVSSLPRAAASPAVPGDEEER;VTPTESPQPASR
S7WA91	TGGT1_217440	HCNGP family protein	1.05036	0.736167	42578000	38872000	49138000	78318000	56450000	50463000	60872000	51642000	131.32	AAAAQAGAVASSLQQQLQQR;GLLENSEPR;IDYDDVEDGPSVEK;IPSPSGATGHSSETGWTSR;LLSSQTGFSHQKPLLEAQTAAAAR;NHVGGQLNGPGGVTISNFTQQRPGLR;VTDPTGPASASAAASSAVAAAAHLTAVIQQAALK
S7WAA2	TGGT1_217540	RNA recognition motif-containing protein	1.03761	0.711889	1135900000	1284300000	1029600000	1120900000	1032800000	1254300000	1210500000	1245000000	323.31	DAIAQLHGRPPPGMR;DMMEAIEVLDGSTFR;FDDWTDR;FDDWTDRR;GAAPLRVEIPLAR;GAYGAYGPPGSYYDR;GHAAYTENNR;GIGDVGFAEVR;GLPPSGSWQDLK;GLPPSGSWQDLKDHFR;GRFVLEVR;IYIGSLPGEYTDKDVER;IYIGSLPGEYTDKDVEREFEK;KDPDAPDSVMGK;NSIEMMDPSSR;RDMMEAIEVLDGSTFR;RFDDWTDR;RFDDWTDRR;SDDAHDAAAYDTDPR;SGGPGAGGYYGLHPTGSPSPPR;SSRPDGFGEEALPR;TKYGSLYESSNGGYSTGGTDAYR;TVSGAGYCFLEYADPR;VEIPLAR;YGSLYESSNGGYSTGGTDAYR
S7WAA6	TGGT1_204100	eIF2 kinase IF2K-C	0.751246	0.0709404	11024000000	8662600000	10572000000	12271000000	8805200000	6906800000	8160300000	8077900000	28.405	ALASEGILLYR;ALASEGILLYRLQQFIR;AVVLYSEDSLAGTAR;DLKPSNIFLK;GAPGAAGVSAGLGAPGGLEGRDEGR;IGDFGLTTTVLK;LLHTSAALEALLVSFLESR;LLLLAQNPK;LLLLAQNPKSR;LSLVPPLSSFPGSHPSDTPSLR;QGGGIFAVK;TSVASDGSSLLATSLSSLSPLLLQQLR;VGGQVCALSGPR;WAFAPTYIR;WIEGARGGEK;YHTEFIELQQLGSGGFGSVTK
S7WAB8	TGGT1_217670	Ribosomal protein RPS6	1.30533	NA	0	71954000	0	0	0	0	0	93924000	2.5372	LNLDDNIIR;VVALFRPELSVPK;YSGLPESR
S7WAE4	TGGT1_202360	Putative methylase	NA	NA	41195000	78909000	0	79554000	0	0	0	0	4.0382	AAHALVEANDQLLPQFTLDKLDR;DAKPPLLVDVGCGVGNALVPILR;LLKPGGILFFR;NPLLEESPVESVEPR;YDLAQLR
S7WAE6	TGGT1_219150	Zinc finger, zz type domain-containing protein	0.684402	0.0201795	71680000	84020000	76070000	89430000	62168000	58040000	51982000	47640000	131.67	AFVDAAEGVEEGGAFLQK;AFVDAAEGVEEGGAFLQKK;AQREEELRR;AYAEAYEVR;DYILNQGWREDR;EKTEDELAQEAK;ESQALSYHDELAELKK;FEEEGGSTIQGHAR;FFGDDDFEDDEDAEATKGSDKK;FLRDYILNQGWR;GPTAFIDEEDALSAK;HPHQLVK;ILDTLAR;KQEILER;LAPYRPQVHESR;NKDPSVYDKDYR;TDKELNAHISLKK;TETTQVSVDEK;TLEERGPTAFIDEEDALSAK;VPAGFEEDLGVAGEDDQTLQSLSK;YTSVKPESYGLTVEDILSK
S7WAF1	TGGT1_202390	S15 sporozoite-expressed protein	1.22106	0.040194	514890000	472360000	419320000	506030000	606430000	601960000	576780000	550220000	323.31	ADKQAYVPR;ATPFLPLDSGLR;AVYLKVPTISTVVSWTSPER;EEPAAEASAAPGVAPAAPEEEPIVDAGAAPASPK;EGSPLSQGHLLTEQTAAVYDAETGMYYSNPIGMK;EIVAPAPK;FKTFFSAEELAK;GFCSLDPCNETVVSYGSFSIPEAVHTLALPQQPGPSK;GGMCLSIEGEK;GQPAPDTSAAPNATTTAPEEGANKPQEAAPVSDK;GWGGVSPDVALR;INKPGKPHVNVVAK;KGGMCLSIEGEK;LAMVIHPPNMFITVQLQFPSK;LQALDSVDGR;LTSFSDGR;LTSFSDGRLQALDSVDGR;LTVPEGTLVWNLNQACDSK;LTVPEGTLVWNLNQACDSKGWGGVSPDVALR;LVEPSGK;SAPPEFTDTVTGQYDVR;SGLCGGGNSK;SLQYETDFVLTAK;SLQYETDFVLTAKK;SWRPSVFLLNACYIAVR;TFFSAEELAK;VFREIVAPAPK;VPTISTVVSWTSPER;VPTISTVVSWTSPERLPVLTK;VTFAENDNQK;VTPTEAQAEETK;VTPTEAQAEETKKPAE;YIPESVLILTRPDENSTAWNVTPVSYGR
S7WAG0	TGGT1_202440	Uncharacterized protein	1.77295	0.0382242	83673000	79024000	53096000	47869000	102770000	109740000	126400000	128550000	47.878	FFSASGPNPEK;GTWSFFDADADK;HLLGLWDQALR;LTELEAENEALRQETR;QFVPPLGSLQLR;RISYVQQLLER;SLGLPFLPAVLFFSYAPLREESGK;SLGLPFLPAVLFFSYAPLREESGKR;VCAVGSQSATEKELADCR
S7WAG8	TGGT1_219650	Transporter, small conductance mechanosensitive ion channel (MscS) family protein	0.524537	NA	0	0	0	315040000	0	165250000	0	0	-2	AMLASNVTAENQGK;FVEQRPMDFVK;GGKGAEGREDEAAIR;IRVDGGEILTVR;RFSAEAFHCHPPSPFHTSPSSAPLSAPYVQER
S7WAG9	TGGT1_202480	Uncharacterized protein	1.07807	0.721884	17066000	0	20827000	17646000	18062000	25718000	17444000	18609000	33.337	FGSLLLIPGK;HGIPSSSR;TGDPAGPSEGLQPDEQR;TLAGGDLKR
S7WAH3	TGGT1_219600	Uncharacterized protein	1.05135	0.772032	35342000	35498000	29511000	34998000	35504000	39076000	40037000	27682000	93.771	AGSQASGSAGAPLPR;DTEAASGSYYFK;EFVFLGSCSQR;ESAETNECLEVGGAQR;FTPNLNR;GEAPQPSLR;HSGGGACSSGGLR;LLHASSAEDTGSSER;PLHPLLSCTVLPR;QIHSSVSGIPAAPVGEK;SATPGGSAGPAPVLGHGESPAEKENK;SPTGGDETLEVEAR;TASSLHTPVSGHGGSLTGASLPVR;VSPIVGDPVTLSELPEGAVGR;VVWCLGGTR
S7WAH7	TGGT1_202530	Aspartate-tRNA ligase	1.01577	0.857575	1013700000	855910000	879500000	776310000	844130000	960470000	848160000	928240000	323.31	AAQAVMNK;AAQELPFQLR;CLECGVPPSSIQTYIDSFR;DACLAQSPQLYK;DAFGYLPVIDSR;DAMRPEDGSEGGIR;EAGCPNIPEDLSEFDLSTEQEK;EALEAEQR;EEAAPSVAEVAEAPVSK;EHYSEVLDLLDDLFK;EIDLFHQQHPAEPFTWIEETPR;EKYHTDFYMLLQYPLK;EKYHTDFYMLLQYPLKVR;ERQETVQGVLDAK;ERQETVQGVLDAKR;EWIPVDQLR;GKGSVGFLMLR;GSVGFLMLR;GVELLVTK;HLCEFTGLDLEMTFK;IQSETLQLFR;KEIDLFHQQHPAEPFTWIEETPR;LGTAPHGGAGIGLER;LIGGASEGGASCFTLK;LSFEEGVQMLR;MYSNSYDFFMR;MYSNSYDFFMRNEEITSGAQR;NEEITSGAQR;NFVELHSPK;QETVQGVLDAK;QETVQGVLDAKR;QMAMCADFER;QVEDLEKDAFGYLPVIDSR;QVSLFPR;QVSLFPRDPK;REALEAEQR;REEAAPSVAEVAEAPVSK;REEAAPSVAEVAEAPVSKK;TPVNQAIFR;VFEIGPVFR;VHDADLLTQR;VRPFYTMPDPHNK;VVMLFLGAK;WTMSLPLESVVDLQGTVVEPEVEIQSTSQK;YHTDFYMLLQYPLK
S7WAI0	TGGT1_219530	Uncharacterized protein	NA	NA	0	0	0	0	0	0	0	0	4.7488	FVDEISDFLRPTGLK;TRQPLTLLQWIR;VENAEGDPTQLR
S7WAJ3	TGGT1_202630	ATP-dependent metallopeptidase HflB subfamily protein	0.934008	0.273998	204690000	217740000	235470000	224480000	211270000	209250000	214220000	189410000	323.31	AAEEIFIGAISSGAADDIQK;AAEEIFIGAISSGAADDIQKASR;AAHPKPPPPQPQPPPPPPPGSLGAIQR;AIAYHECGHAIAGWFLK;AIVYLSPPGASTAAGPMSTEAGPAPIR;DFEAATER;DLDNNDDASVPEK;DLLSSHQR;EAAEAVAGR;EDMSMQEFLSK;EILEFVTFLK;EKEVHSLCELLISR;ELFDEAR;EREKEVHSLCELLISR;EVHSLCELLISR;FRTGLSAESFIEK;FSDVAGLHEAK;FSDVAGLHEAKR;GALLVGPPGTGK;GGGGGPGGGAGGGLNR;GLLAGLTLPPNK;GSEEKPEDAIPDPPPVR;HGNPVLK;IAVLLGGR;KGGGGGPGGGAGGGLNR;KVAPSIIFIDEIDSVGAK;KVAPSIIFIDEIDSVGAKR;LAPTIDAVALSER;LGLVDYSLQQGGEQNFYRPYSEHTAK;LSVMQFGMSDR;MAALTPGFVGADIANLCNEAAIQAAR;MENFQSSLGIHPR;QAAEADANAKR;RDDDDSGGQERDLDNNDDASVPEK;REDMSMQEFLSK;RPDVAER;SSGALGFAQQMPPTVELHEKDALLDR;STSFGNSER;TGLSAESFIEK;TGLSAESFIEKMENFQSSLGIHPR;TIAGLPSPVK;TIAGLPSPVKDLLSSHQR;VAPSIIFIDEIDSVGAK;VAPSIIFIDEIDSVGAKR;VASSSVPPEVER;VIDDEVSQIINDQYER;VREAAEAVAGR;VRELFDEAR;VRELFDEARK;YVANGLVDKVEVLGDR;YVANGLVDKVEVLGDRGECR
S7WAK3	TGGT1_219770	Putative 30S ribosomal protein S12	0.979877	0.958709	81424000	65134000	50965000	63023000	63095000	70132000	64024000	58052000	6.0602	DRELFNQFR;GVADLLPVK;HTQLFNR;IFSSRVICR;TSPLADDEEVPR;TVLVYIPGIGHNLNVHSVVLVR
S7WAK7	TGGT1_202750	3 exoribonuclease family, domain 1 domain-containing protein	1.00778	0.899459	242310000	207210000	197820000	239970000	215980000	222040000	233890000	222300000	71.036	ACVEVRPSQVETFALPK;AGGCLLDAVSLAVHAALR;CSASAIVR;EAAGECFPVEDIPIIVTVGEIANR;EIFERLER;GLLCGAELLYLEEGVACNVR;KNSQQLSAFMR;LGASLIDISTLPTVMVNSQR;LLVAVSPR;VFVDCMVLK;YVWDMTSNEESACVCR
S7WAL4	TGGT1_219682	Protein-serine/threonine kinase	0.71452	0.0138222	597330000	722870000	652730000	564870000	460390000	481160000	444520000	427240000	213.23	APSLEKPLR;EEDYEYDSSFLFYGRPPQYETK;FGADSSSR;FGADSSSRR;GQQIVLSK;GSVGNAFSLK;GSVGNAFSLKR;HAPIAPLLVTGLR;IKQIEAVPLFHQEQLIIQVR;KLETEEGSPSEGLGMTETDTR;LCHYHYGCCPR;LEILSLPFHGSDAYLYLNR;LYASYLGGR;MPPNSFPHGVTQMIR;MSDQGGGVAQESIDK;QIEAVPLFHQEQLIIQVR;QLYVESFK;REEDYEYDSSFLFYGRPPQYETK;RHAPIAPLLVTGLR;RSGETGPVWDAGATDAPAVGNNTR;SGETGPVWDAGATDAPAVGNNTR;SPPGPLPGSSLLR;SRGDTHPTPAVGASSPPTGAGSNGPSTPQVSPLAGFGCGLPLSR;SSAFDEEAGR;TQEELELLGLPRD;VLIWNNER;VLIWNNERER
S7WAL7	TGGT1_202800	Putative cytochrome c oxidase assembly protein COX11	1.47356	0.325059	122600000	66039000	105200000	58491000	0	0	137700000	121890000	9.3488	HLPIAKPTEK;ITLSYVFNESDADIPVDYK;SGGEDDVLLEIDFASHCNVPWEFEPLQK;VIVAPGESALAFYR
S7WAM1	TGGT1_219790B	Pre-mRNA processing factor PRP3 (Fragment)	0.898558	0.330708	96366000	97360000	76244000	98597000	90209000	83768000	79062000	78140000	181.32	ALEFVEAGR;GRPAGDGAHADAQCSAPAAGSPVQKEEDEQTPEFSAK;IWAAQPPSVEPWDACILK;KALEFVEAGR;KPHSGEFHVLLFCLK;LAHVEHYWDMAQK;MGLMPPPPPK;TIVVVEGSLISIKR;TNSFSGWK;VDINAQQLHLAGVAVICPSSLK;VLGDQAVADPSK;VLGDQAVADPSKVEK;VLGDQAVADPSKVEKEVR
S7WAM4	TGGT1_202850	ATP-binding domain-containing protein	0.841318	0.0394447	65249000	62414000	59197000	62954000	55230000	46965000	52162000	55816000	137.62	AAVPVEDSLLVCER;AEHLGATIGALEK;ALAQLASR;AVGENDTKVEGDRDVGR;EIDFVPSHPTEASQSVK;ESVQPQTPAGSAELTR;FIVHSPDDFAPVLLLQAR;FPSVAAVSAGAILSDYQRQR;GVASTETSLETK;LALELDDSQAHNETGR;LEGNAAYELESETR;LHLQPLFFLWHR;LPAPPPLLFAFSSLQEAPGVSEFATVK;LVQNVLSALDASATHPFPVTSLCAPAGQGGK;NHGTLSTAEGERER;QANNDFQSTASSAVASLLAGVR;QTVLLHAVLTFDR;QTVLLHAVLTFDRDSK;RAAVPVEDSLLVCER;SFSLASNLCQAATYTQHEQIWK;SHAPVVVR;SPCPFVSASWPR;SQLEIHLNPQGVVSWDAR;TILGKPVATDSVGYAATKGDEVEDLFELLR;VELNFSAR
S7WAN4	TGGT1_307770	Fumble protein	1.73484	0.0142152	16989000	21914000	17547000	0	31613000	28998000	33552000	36413000	14.596	ATSPSSFVR;AWPQPPPFEVLFLR;DVSSLLHFLK;FSALFLER;GLVCLASSTDSVFR;LLASALPLSLPGSSR;LSPTLGAQR;VTGTCIGGGTVLGLAR
S7WAP0	TGGT1_202960	Glycine cleavage H-protein	1.03798	0.807885	87913000	85173000	125030000	54421000	74052000	94106000	106110000	91660000	56.785	EQPSLVFQDPEGQGWLLK;LPQAEAEEGGVEK;LRLPQAEAEEGGVEK;LTLDCPPTQEESCTTSASSPEVVASETPK;SASALVAK;VREQPSLVFQDPEGQGWLLK;YATFVER
S7WAQ3	TGGT1_308030	Uncharacterized protein	NA	NA	0	0	0	0	0	0	0	0	4.918	LISVSVEEFLSRPLSDR;PPASLTPISVSSSAR;SVLGSHLVSQLAFLPGPSLAEFLPK
S7WAS1	TGGT1_203160	Uncharacterized protein	1.044	0.734497	87051000	93750000	63668000	94514000	88891000	96995000	80927000	87085000	60.707	DAVYHTVVFFR;DLATGNCTEIK;DLEDPLER;ETTVTIRLPSESIR;FPVSIEGVCESGSTVR;GPVTVNSVTAR;LPSESIR;LPSESIRDAVYHTVVFFR;LVNKAPAR;MEGSNLANPFVYSVAVK;MLFGIQVHHFGFR;VAEAAVAAGPYVPRPSAAAR;VLFFDPETRPDPDEVLQGR;VVEWFFSNEPGKDPSFPTVPIK;YVGSSIQIR
S7WAS8	TGGT1_203220	DEAD/DEAH box helicase domain-containing protein	0.967147	0.647975	514450000	510410000	450570000	525580000	498990000	514030000	479350000	442900000	323.31	AAALLVEAMEAVEQQAPR;AEKEENWR;AGASPLPLK;AGGPAAIVLCPTR;AGVDLAVANPGR;ALFTGINK;ALFTGINKR;APPPPVSPRPLLDVSSLISPLVLVATDVAAR;DASGTAQQTDASCGR;DIYKEAADIGSLSHEAVGELR;DVLGLAETGSGK;EAADIGSLSHEAVGELR;ELAVQIDGEVHSLLAK;FQWLASHLLPLLVSGSDPDLK;GDVRPSANASFGLGYTGSHSENSPSDR;GFTLPTPIQSAAIPCLMR;GLDFPAGLSLVVSYDAPQEGEVYVHR;GLEDALK;GLEDALKWVVMVVVDEADK;GRDVLGLAETGSGK;GRWDSAEASR;HVLLAGGFDKGEQFK;HVVYADNRPDPVGASLR;ITCMFSATLPQR;ITGLNAPR;ITGLNAPRPIASFLHLK;ITIGEGGQAAK;KGDVRPSANASFGLGYTGSHSENSPSDR;KSETSGDLVTLEQLCPASSSLSSFSLSQHAETGK;KVTATQDLTQK;LAAVAGQHESQSR;LIDLATMK;LLQMESEAEKHEK;LQHLKEEERWPK;MEHFFLQK;NAQGGDSSSLTSGTSSSAHAPAKR;NTYTAATSAAAAASAAAAAICMQK;PIASFLHLK;PIASFLHLKDSLSK;QKEAEAQAANLLK;QLASVDHSILVYPEFQR;QLLDMAMGYAPFR;QPTTLWEAGLTAGEVQR;QWAEEAEAR;RGQSFALLTR;RHVVYADNRPDPVGASLR;SAEQSFK;SILNAVRPDR;SKNTYTAATSAAAAASAAAAAICMQK;SVEQNVAVVQSEEAK;TAAYLIPLLAR;VAVVFCNTQQR;VTATQDLTQK;YIDDDDPLADSYAYVLEQR;YVTVVHGGLNQTER
S7WAS9	TGGT1_255195	Uncharacterized protein	1.01627	0.964158	51060000	54831000	75593000	0	72329000	46308000	0	65799000	22.051	EAAECGQCLDGTEEK;HRTALHDCANTVGALQRLLMPSLR;NAVNLVDMVDSVAAR;SIVLPEQFFPLTIDADRPNK;SVTLENSSITFIVNRPK;TALHDCANTVGALQR
S7WAT4	TGGT1_255220	AP2 domain transcription factor AP2VIIb-3	1.11978	0.423132	36932000	43009000	38912000	53334000	52420000	41910000	52596000	45886000	57.96	ASSGNDSVTICDDAPNCHR;AVLTPFSAK;EAHGSLLGVAANQTGFPGDFGVR;KPLSATVAAGLAGISLAR;KVETSASWAGSSHQPGVFPTASR;LLTSQPAK;LQQQHQQLAAFFSAMPAAFGVAR;LTPVNSPLHALR;NPLELSGAQK;NQIETPEGVGLAEGASALALLATLR;SNEEADEVVR;TAADAVPSAVTSQDGANLGER;VPGVWFDR;VPGVYFDR;VPRNSEASPHVPPEAVEAMLGR;VSPVEESASPVPDSNVHGTQLLAMQK;WCVNWTEGGR;YVEDPSALR
S7WAU3	TGGT1_203320	E3 ubiquitin-protein ligase	1.12348	0.120116	90673000	78050000	80950000	89554000	101420000	93394000	89456000	96845000	323.31	AADVSILAAVTAQGPPSFLPGR;AAECLLLGSGPASETDPERDTVASASR;AAGGGSSLGGAEGEHR;AAIDAAEQGAR;ACRDALDSQIFVTR;AFDDALR;AGHIGLGEEERK;AHPEILNEWLPHSSSSSSLSSIPEAYR;ALQASGNAVSIVFGR;AQATASPPSPFFSR;AREGEAASEALGAEEGLQGYGAVAPK;ASLPTLEEALDTYAGSLVR;AVAEHGEGSAEADCGLR;DAFEDPLLLTLR;DAFEDPLLLTLRR;DALDSQIFVTR;DAPVSPGEVR;DPGASGPETLR;DRPGAKPHGGLLR;DYLLGVYAAR;EGEGWLSLHTALR;EGNLAWLR;EGPGGATGATGVALAGSLGR;ENVDILGVAR;ESLAVDHGAAER;FALALLLR;FLADSDVPR;FPGGSSVLGLHASEAPQQSLAAVGDEAPGR;FVGTWPR;GAEGMTPGQFHIR;GAGLWGAHR;GAPAVSTGFAGIPAGPETAR;GFACEEIPGRDR;GKPLHLSLNR;GLGASAGALCGSGR;GPDKGEVCAALLR;GPQTHSSLQDVVTRPYK;GTGCVEAETGTLR;GYTNSLNDVR;HPTSFHVPLSR;IGETVVETR;ISPLHLPAPVLWSPSCTSLR;KAEEDEAEKGTGELGR;LASCSTPPPLFLLQLLSR;LEEETLLTFLSSASSFPEDYER;LFGQAASVAESPR;LFLAFHALALR;LGFFDFCLSPEVR;LISDSVEQSEMTLR;LLAVGAR;LLSFPLAPSSSR;LLTKDYLLGVYAAR;LLYSGLLLPLLFSSCR;LPLPDANAPR;LPSPTAWPSAVSEAHALR;LQSALLHTAAASELLHLCR;LVEAGLVPWLR;LVLAQAVPR;MQAWVGATR;NDFVVHPLAVLSK;NDGGEAVVAFADGGR;NEGGCLLWSPADVGR;NEGTVSLTSVSTHEEATGATGAQR;NLAGLQVVAR;QIEEEIAAELGRDTLEQSGGVDR;QIEEEIAAELGRDTLEQSGGVDRTEAR;QQQQFTDLVDR;QYGVGACVASVLLK;RVDLEDEFHDQPTGQR;SASSQSGTVDGLGVFSDSLR;SGDSVPVPSTSR;SGELEPVADSEGR;TAYELLGPASASDAPVLR;TDRDGHFWIER;TFQLHHVFGDVSGREEAR;TLGQPSTPGAPLR;TSPGTVRPAGATFAAGR;TTTHVEYEDSHR;VDGFGSPQR;VFASEAK;VGPVGSAAFGLGDTCARPSDGLPSSAGDR;VPASADTPVR;VTAGAEPGPLPLEETGWPHR;VTVQVLSIR;VVCPSQPLPFDKVK;VVCTVGEEGTDALTR
S7WAU7	TGGT1_255320	Ribosome assembly factor mrt4	0.910518	0.736749	513190000	443400000	647820000	349170000	403760000	427750000	471660000	475600000	155.75	AGFVATESIQLK;AGFVATESIQLKEGFDALAQFPHSLEQR;ALGTTSTSECLPNIHK;ALLVCEHSSDKLQTLLSK;EGFDALAQFPHSLEQR;EQWMDTIR;EVKEQWMDTIR;GEPVTPEQAQVLK;ILLMGDYTVCTK;ILLMGDYTVCTKGEPVTPEQAQVLK;LLAEWHK;MAEFHIK;SLGLPTLLK;SLGLPTLLKDGK;SVCEEENQHVYLVEFVNQR
S7WAU9	TGGT1_203362	Uncharacterized protein	1.33864	0.370637	49151000	41062000	0	0	47992000	47925000	75088000	70520000	11.894	LLDYLPLLEHQQK;LLDYLPLLEHQQKEQLSALRR;QQDKVFHELLSVQR;SESVVDDVLR;TATADREGMDLQQLVLR;VFHELLSVQR
S7WAV7	TGGT1_203400	Uncharacterized protein	0.89602	0.150107	215840000	209780000	208140000	214670000	192320000	201450000	201920000	164520000	113.03	FGEASVEEPER;FGEASVEEPERTSQTGDDGDAGDR;FSSPDQVER;HSPLTAEFDAELER;KQHHAAEELIR;LMFHGAWVACYQR;LTGEPTQAR;QHHAAEELIR;SVTVSDVVQAELEMLDR;TVGCFSIAHQHFTENRPLYK;VDDRLSDTDR;VFLGLLSVQEK
S7WAV9	TGGT1_255420	IMP2_N domain-containing protein	0.97898	0.702583	7887300000	8108800000	7865000000	7090800000	7315500000	7667800000	7917000000	7401000000	323.31	AVAVVPSASTLIPIGEQMDSK;AWVTFLK;AWVTFLKITR;CMLLENFEATGAPQVR;DATSSAEIVHVPVESHK;DTNSVYVQWSR;EEVPAPVPMTLPK;EIITKQANDPEK;GGVFKPPQKR;GKEIITK;GNVAPPSDDVTTATPPQSIGNSAGPR;GSGEGAAELLESLNA;GSVAENKTENAGIER;MFWCCCGSER;QANDPEK;QANDPEKYFR;REEVPAPVPMTLPK;RTSVPQEADLSSGAYLVYEK;TENAGIER;TFTTEMSSYGLLYDLLK;TSVPQEADLSSGAYLVYEK;TSVPQEADLSSGAYLVYEKDTNSVYVQWSR;VIMLEFSLDSAGK;VPVDGALAWLKPLVQVPGHK
S7WAY9	TGGT1_229150	Transporter, major facilitator family protein	NA	NA	0	0	0	0	0	19768000	21514000	21529000	19.783	ACRPSPASDVQTVGAPAAR;AQAAAAAPAR;GVILALAGTCGAAASALLPLLAR;NQNEGEEDLKEDR;QFTAILPPPASPTHTLR;REEAASNALKPSAGHLLWK;RLDGAGGDEQSR;SAGVDTLQLQAPR
S7WAZ4	TGGT1_203610	Putative 3-5 exoribonuclease csl4	1.00596	0.956955	206720000	217060000	173390000	220090000	231560000	202070000	181460000	207040000	103.5	AGGLPVLSVVPFAK;EGGQLQPVTCTLMR;ETDVDSVDVLECFKPGDVVR;GSGTVAPENPTWEGTSAGR;GTYVKDDFIYAAVVGIEQIDHPTPR;HRVECSILAVDGHTLAEPFR;LSSTSEYACGR;MEANVPSLQHSGMPLLPPGLQGR;NSQQGSLLSAR;SASVLPTTGCFVLAQVTK;SQDIRETDVDSVDVLECFKPGDVVR;VECSILAVDGHTLAEPFR;VISMGDGR;VQASPAKPVSSR
S7WAZ8	TGGT1_231380	DNA-directed RNA polymerase II RPB4	0.958779	0.765756	664540000	622830000	608940000	803740000	752850000	618870000	548820000	668210000	91.055	ALIPTLNR;ASYDYSTR;CLNLCELQLILSDQLR;EGDLHQFEIAQLVNLLPK;ILDLLEMFR;KLDPQFMGLGPEFR;LDPQFMGLGPEFR;NNLEREGDLHQFEIAQLVNLLPK;NVIVDLR;SAEAQGLLK;TRNVIVDLR
S7WB07	TGGT1_201630A	Protein phosphatase 2C domain-containing protein (Fragment)	1.13284	NA	60697000	0	0	0	0	68760000	0	0	27.495	TKEWHLK;YFEDACVVTAAVPGQPNVR
S7WB11	TGGT1_231190	ATPase ASNA1 homolog	1.10268	0.146159	1056900000	1141500000	1066600000	1099000000	1073500000	1256600000	1244300000	1237700000	323.31	AVTTSVR;DKIQSALQMLNAVSGQQIQEQDFAAK;EAFQDPAHTTFVCVCIPEFLSVYETER;EDLELEGSLK;ELFETPSLR;ESVLIISTDPAHNISDAFTQK;FGDLLSSCRPLPILPPAPSSP;FSNTPTLVNGFDNLYAMEIDSR;GEKETAQEENAR;IQSALQMLNAVSGQQIQEQDFAAK;KLSTFKDK;LLAFPDLLER;LVQELAK;MEDLELEGSLK;MEDLELEGSLKELFETPSLR;TRESVLIISTDPAHNISDAFTQK;TTTSCAVAAQLAK;YLQQIQDLYSFDFHVVPIPQQPEEVR;YLQQIQDLYSFDFHVVPIPQQPEEVRGIER;YQETFDFK;YSVIVFDTAPTGHTLR
S7WB14	TGGT1_201680	Eukaryotic translation initiation factor 3 subunit A (Fragment)	0.760435	0.0202435	1656600000	1642400000	1562500000	1568900000	1311900000	1341800000	1175200000	1061000000	323.31	AAFEAALEEK;AAPASPQKVEGSISPASSVPPSAGDSWR;ACREEELPLLIR;ADELLSVGQQDAALK;AQMMQLNQER;ASSNILIK;AVHMICPGQSMEER;DEIQNGDAQKPEDDGFTTVSR;DFEQQAQEQR;DFEQQAQEQRER;DGLHQYR;DLVSLADENCQQLLSLIESEFTPLK;DTQILLDMQNR;DTQILLDMQNRHEEEHK;DTQILLDMQNRHEEEHKAAFEAALEEK;ECYATAEDLYSLGLHDYFLK;EDYESLMRPDLHLETR;EEELPLLIR;EGRDEIQNGDAQKPEDDGFTTVSR;ELEIEEK;ENQRPQEFK;ENQRPQEFKR;ESAAGASASPK;FLQELPAR;FLQELPARLEAETR;FLQELPARLEAETRR;FRSQGWDSVQETIMIR;FRVAAAALSEHLSAGK;GEQDEGFER;GIHQALR;GKQLGDINIDDVLQGNVDYDDLEK;GKQLGDINIDDVLQGNVDYDDLEKAQMMQLNQER;HEEEHKAAFEAALEEK;HFTTHICTASFLPWSHAEK;HKEDYESLMRPDLHLETR;HQLCNLAK;HVQLCVDENK;HVQLCVDENKLR;IISQHANIQSLGK;IISQHANIQSLGKVIAELR;ILHGAIGHR;ILHGAIGHRR;KAFLFCK;KLTMLLGHSTLPSR;KNASQEDLQAMASVAVLAVLSIPISGAEK;KPGDDAVTMGEGMNYGSLEQQK;KPGDDAVTMGEGMNYGSLEQQKK;KYLEQLEK;LAEQAEK;LAEQAEKQR;LCSLCQPLLDAVSANPLLEPYVYPLK;LCSLCQPLLDAVSANPLLEPYVYPLKR;LDYASSAILFETPDAAAANTLR;LEAETRR;LIFQLSR;LTMLLGHSTLPSR;MQQLVVASELELWR;MQQLVVASELELWRECYATAEDLYSLGLHDYFLK;MQSFQKPENALK;MQSFQKPENALKR;MVLDLLR;NASQEDLQAMASVAVLAVLSIPISGAEK;QEEQQKMEEER;QEEQQKMEEERR;QIFEVVK;QIFEVVKEDK;QIFEVVKEDKEK;QKDFEQQAQEQR;QKDFEQQAQEQRER;QLDLEASAALR;QLGDINIDDVLQGNVDYDDLEK;QRELEIEEK;QRELEIEEKQR;QRSETAAQMLEEIKK;RADELLSVGQQDAALK;RFLQELPAR;RLAEQAEK;RLCDVLR;RVCHFIR;RVPAQSQGR;RVPAQSQGRGEQDEGFER;SETAAQMLEEIK;SETAAQMLEEIKK;SETAAQMLEEIKKLGTK;SHFALILK;SQGWDSVQETIMIR;SVWDVYK;TGQDLFHNSR;VAAAALSEHLSAGK;VEGSISPASSVPPSAGDSWR;VIFHKLIFQLSR;VNSGNGNEEEKTRPR;VPAQSQGRGEQDEGFER;VTWVAENYLFHALAWIK;VYATLSIK;VYATLSIKHFTTHICTASFLPWSHAEK;VYHETAR;WLAIYYEK;WQEEQLAR;YLEQLEK;YLEQLEKK
S7WB18	TGGT1_231150	Lactamase_B domain-containing protein	1.1366	0.0992811	115070000	130450000	133790000	123330000	134360000	135750000	150350000	150840000	47.364	AGPFGVLGLPR;DGSTFFVPNGVLAR;DREEKTESALPLR;DRETLRQEMETEAAFQR;FDAYDHAALR;FDENFLVFFCPAVHAAVGR;FVLHFSPPAASPFPQPSLAEK;GVPVGGFTEHSDFDFSFK;ISWTLFEGHR;LLPPPPPPPEYVFAK;LLQYQQHAK;LSLPSHFDVLPVGSEAFR;RGEEAVEEELVEEAAETEVGQR;SSGEQGGFHILEPGAHFWVL;TESALPLR;VHAVGHGTFLLQCGGINVLTDPFFAAK;VKFDENFLVFFCPAVHAAVGR;VRGEEAEAEPR;VSQPGISLESLPPIDVVLLSSVR;WRDPALWPAR
S7WB36	TGGT1_231010	General transcription factor IIE polypeptide 1 GTF2E1	0.821675	0.305082	50632000	43399000	62534000	67862000	53075000	40578000	42132000	48621000	36.915	AFLTAASR;APSASEASSGHSQAVDCVAAAHPAK;ASTSEAQAPAAR;EACAALER;EQLSGVGSAAAR;GASSTQAPGNAGPR;GGVHAGPGGPAGLASAVGAHEASAGVEASALER;GSVPRPGGAQPVHASLSR;ISPFCLLVFHFR;LFCDDDQIIIVDFLAHHEK;SSVGAGSTAESAVDR;STSHLAASAVVAKPFDR;VALQQAISLQQR
S7WB47	TGGT1_201900	Uncharacterized protein	NA	NA	0	0	0	0	0	0	0	0	7.7907	AAPNASASCELR;IKDAAAALLLGSSSLR;LSLLCLFSPSQSSAK;QLSDEFPCIHQGLIISLLETAENNLSHAR;QLVQVVSDTTLSSSRGGSGAAAR;VADPFSPAAVVFFLLNWNALHFLCTPGR;VIYSATSAEDAK
S7WB55	TGGT1_230860	Autophagy protein 5	1.00808	0.909985	59114000	46526000	64946000	68716000	55263000	62846000	63474000	59653000	302.02	ADELALLAAFR;AGGGEGQTVR;DAGDAGDPAGSDAGDGAVLPTHER;DAGDAGDPAGSDAGDGAVLPTHERETQDAGDAGR;DQLLSPR;ESNVSWGQAVDGAEGR;ETIQDQEPDDRRGDAQR;FFLRPTQTR;GLAGSGAGGGGEQDVAAASLEGER;GVAGPERPPSPSFSCLGFPLDWR;IRGEAAGGGSER;LPLGVSVDLLAGQHLPCGVRPPLWR;LSKADELALLAAFR;NAHAVPLVMSMLMAAPVFAETPAGAQGDVR;NVIEAPSFPGVPDQR;QASYLLTGSAAAFHR;SADLAGFLEAIAPLQGGDPER;SEFSADREAGAPAER;VWHCLESMSR
S7WB58	TGGT1_202160	ABC1 family protein	0.78268	0.0370366	72117000	77722000	77754000	75113000	63591000	64911000	49969000	58451000	33.481	ADAQVVK;APGVAVDDLEGLRK;DLGVEDLGEVFEEFDPQPVGAASLAQVHFAR;EFVLVIK;ITEVLQSVPR;LAGLLQIMLTLR;LLKLAEANR;LSAPAFPLRR;LWLGVLR;NLPQEIDFLHEAANAER;VQDYEIQLR
S7WB60	TGGT1_230710	Cell division protein CDC48	0.536374	0.3013	103670000	55138000	198830000	99615000	69665000	0	68321000	45958000	88.764	ALANACQANFIAVK;ASSPASESSGDSFLLSR;DVDTDSFLMFLGR;EATLLMIQEER;EGGGGGNGDEETDSPLIR;EILQALTR;FSGADLDAVLR;HQIEESVLLPLLLNSVFER;ILFPLTFADFYGR;ITPSVTPEQVR;KPTGILLYGPPGCGK;LAFAIAGELSR;LHLSAEGGK;NCAGLSEGLR;NHAPSLLLLEDIAVLSSR;SFSFFPVSLSSLVQNLPPFLSNSPSSNAHDASR;SGAQPSFSSSDVYSGLHFSR;SLSFSPSVDLNALADR;TGAFLPRPNVR;TLLQEHPSPGEIHPTR;TVGYVAADLHSLVK;VTDRFSGADLDAVLR;VYVVAATNRPDILDPALLRPGR
S7WB62	TGGT1_201630B	Protein phosphatase 2C domain-containing protein (Fragment)	1.14397	0.386842	60560000	64256000	80953000	55989000	67724000	70463000	70249000	91008000	34.167	AMLVTGESYAALTR;DHVPDDPEEWR;DHVPDDPEEWRR;EIVPSMDGHFDTIQELNSR;FTESAPR;IEETGDQVVYSDGCAR;LLLEENWSFK;LYVVNVGDSR;SFGDFVAK;TPSPITAKPDIRR
S7WB70	TGGT1_230630	Uncharacterized protein	1.29808	NA	0	0	191590000	0	117120000	380280000	0	0	6.7388	AMLQLNVFDK;DAFQSGLFQGPR;LGYFHPHLFAVLR;RPQDAALLLR;TAVTLAAPASSKMEILTSALLR;VGTLASDLTPQCAAALIFAFAK
S7WB71	TGGT1_201270	Uncharacterized protein	1.27515	0.365499	168950000	178050000	72179000	167260000	204830000	184350000	174870000	183750000	154.16	AGLPLPSHLFQPEEEESGKEDVVDQSLQK;EMLLTAQTEGVEAAEAMADGR;FTVDVAASSLSAGR;GDPSLAMFLK;GDPSLAMFLKK;GGSLGGGTGSPFDR;GLDDLIK;GVDDHDCQTPQDLCNR;HTIGSVALFR;IPALTVEVTK;KEFFLNAYR;LLQLLNK;LQANLDGVNEEKKEFFLNAYR;QPGSVDKTQDDDVSSEETDTR;SFRDPSLR;SSTASSSGLQGSSLR;SVAAYADEAR;SVAAYADEARR;TAESAEASRQPGSVDKTQDDDVSSEETDTR;TDLPSLTHPLPFSVSPR;TQDDDVSSEETDTR;TQEEWVEELTAALQSGALK
S7WB84	TGGT1_201150	Heavy metal translocating P-type ATPase subfamily protein	1.25888	0.035187	85202000	83357000	104330000	87304000	110080000	116420000	119500000	107440000	323.31	AASWQDAADCQGGAR;AAYEATR;AGPEGASLLLVR;ALPEGGIASR;ALVALDELSAAQPEFAMVVR;APYEMSVERR;ASCDPSFPSPTVTVEEIRR;ASVTLDR;ATCHPAPLASTAPR;AVSPTQCPSSTSLSSDPSCSSDTSER;AWAESQQR;DASLASSSLLSTHTQPLLHSASTQTETHGVSSFPR;DLAVEVTSLTNAESSR;DLPPLASPSSFK;DSTEDASETTAGVAR;EAGWNVEWDATAK;EEAATTEETERDQSGALGPHPNQR;EILERAR;ELQLSLPGIK;EVGLSQRDEVK;EVVSLLQSR;FGDLQQAAK;FLSATSSSLPR;GADATYGGQEAR;GGCEDLCVAVDR;GISCQIGR;GTTAAVGNR;ISDIVAFLELSR;LGGFNCGCLDSPAVAK;LGLAADFASLR;LGTASVLGQIFQLVK;LQLDLHR;LQLDLHRR;LSSPSPSSSSFSSSSR;NSEHPVAASLMDFVR;PVFSSIHSWFSGSR;QIEDLGYR;QSGVASVTAAPDGGAPER;REEAATTEETERDQSGALGPHPNQR;RGDIEGEDAGECTNPACTCKPCR;RPDLQTFSPSPR;RVYPAGAHPPR;SAACTGQPGAAILSR;SSSPAPGVGPVAER;SSSPAPGVGPVAERGEDATR;SSVPSSEPTPLSSR;STAQLHYAELQVEGMSCASCAR;SVLSPSSLAPR;SWKDLPPLASPSSFK;TALATADEVGLSR;TALATADEVGLSRSR;TQDCMHPLVSR;TQEFIDR;TQVFVSSLR;VAAFVSWLEK;VESVLFR;VSTSGACCR;VTYFPDQVGAR;VVAEALPSTK;VYPAGAHPPR
S7WB87	TGGT1_230490	Phosphatidylinositol-4-phosphate 5-kinase	1.31421	0.281046	36567000	17718000	39806000	36473000	43304000	46248000	38939000	43097000	64.375	ALIGGTQPSSSDAEIRR;DSVEAVKQELQR;DTIGVEDFVLLIHCVEQTR;DTIGVEDFVLLIHCVEQTRR;ESQGCEEASAACELTHETHAHLR;ESQGREEAWSGGAPSKR;FCDTLGVLGMVDETFLAER;FVDYAPMVFR;GSDDEKLNLSFK;LAAGRASSEPQR;LFNAFDTNGDSR;LSFTEFAVALGTMMR;MMLLDFK;QLSPDQLK;SAGDVAPSDDLAK;SGALFYYTADGK;SILLDYYEHVMANPDSLLTR;SISCVNPDYYAER;SPSCGLQEPLSLQR;SQLLAQMQKDVEFLR;SSEAVESVREDEASTQR;TLEQLHALR;TLLEDILTK;VDGAFASSAPR;VVDFVNSVVSVVQK;YEELKPQIER;YFIVMSNFFHTPVEIHR
S7WB93	TGGT1_230440	CHY zinc finger domain-containing protein	1.01295	0.850626	102120000	113020000	93222000	94529000	96290000	107320000	102540000	101960000	112.57	AMHQPCPICCENMFTSVR;ATAICNDCGTR;EAETENAAEGEDTEAR;ENYFHCQVCGSCYSTQIR;ERTPEEQKEEDSGPWVGCPHYR;EVYHCDDCGLCR;FWDDEGLKK;IWERLDEEVAR;KATAICNDCGTR;LDEEVAR;NCGGYNTR;QVHVLNCGHTLHADCLQQLNSECLGLQALR;RLPTPAHAPATNER;RLPTPAHAPATNERR;SEVDYHIVGLK;TAVSEIVCALCETK;TPEEQKEEDSGPWVGCPHYR;TPLPEELR;TPLPEELRR;VGSERPAAGSPEER;VVAPCCDEVFWCR
S7WB99	TGGT1_230380	Protein translocation complex, SEC61 gamma subunit	0.874104	0.640014	11521000000	7903300000	6324900000	6824600000	9673300000	5532900000	6051900000	7214800000	96.591	EFFFDSVR;LIFIPINNILVGPPA;VPAFLTDPNHPIGSLLLGLR;VPAFLTDPNHPIGSLLLGLREFFFDSVR
S7WBA5	TGGT1_230210	Alveolin domain containing intermediate filament IMC10	0.995791	0.996886	1618300000	1260100000	1590400000	1660700000	1366900000	1549600000	1546200000	1641000000	323.31	AASGVGLGEEAQISA;AEGQAGKDDTATNLEPSVVYK;ALPDGLMATDVSGLDR;DDTATNLEPSVVYK;DKYIEVPTVELNDTIIPK;DTYVEKEVVVDVK;DVEVPVLVGYAPQFVPK;EDPSVVQPYCSPLTACCPGTATHK;EVPRPVPK;EVVVDVK;FDVELDCPPPIIVPYPETR;FVKEDPSVVQPYCSPLTACCPGTATHK;FVQQENTVQQAQTDAR;GVVSRPAVFAGNLNPISFK;GVVSRPAVFAGNLNPISFKLHAIEIHQFIPLPNVR;KQEAVDYTAHFQQLHQQGTPSHK;LHAIEIHQFIPLPNVR;LQADQPVVPVPVYQDVYK;LQADQPVVPVPVYQDVYKR;LVDRDVEVPVLVGYAPQFVPK;MDIAFQEK;PAVFAGNLNPISFK;PAVFAGNLNPISFKLHAIEIHQFIPLPNVR;QEAVDYTAHFQQLHQQGTPSHK;QQYQDVPVYK;QSFWNWLFGK;SEFQQPQSPAGGSMFITGTTENAEVER;VYNQSAVHEVPK;YEGEQEVIEVEVPEIEYK;YEGEQEVIEVEVPEIEYKDTYVEK;YEGEQEVIEVEVPEIEYKDTYVEKEVVVDVK;YVPKFDVELDCPPPIIVPYPETR
S7WBA7	TGGT1_366480	Phosphofructokinase (Fragment)	1.44214	0.099463	21323000	0	27278000	0	31102000	40539000	35464000	33074000	29.585	EQRPGSLVSLATLAAR;GREPHVAHEAAETLHAEFER;LPSTDPTVK;LSLQGGMFR;NQQMQFYDISHVLAQR;QVWSPAQASPATHATHHYCGPALGR;RDWAEGDSEAAPR;RLPSFSLVCLNK;SLCSVMATPPLLK;THFLAYQGR;TSTVTPLHHK;VDLTAIDTEVLLKR;VEVPLQK
S7WBB0	TGGT1_282190	Hydrolase, NUDIX family protein	0.878036	0.516689	126230000	165540000	118100000	184240000	147830000	112890000	129870000	131060000	157.51	ALLQELNR;EDVPEQK;ELREETGFVGTVVSVGPK;LETTTDVPQENVEADSVAVVAIAHGGR;QYRPAVDAVTVELPGGLVDKGEDVGTAAVR;RLHPVGK;TDQHDGWRDEGR;TSKEDDSSIILVK;VTPLHADHTQVTQVPAVSNESSPSFRPEGEVDTDVEAVSDGNK;VTQSTLGREELHLVTILVDLEASANVTPR
S7WBB6	TGGT1_282140	Cwf21 protein	0.932898	0.572749	84042000	92146000	70575000	89994000	82928000	79059000	84954000	67219000	76.216	AQGLFGTATFVPGR;ASLEPDAELLLHDEKR;ASLEPDAELLLHDEKRR;DFLLQAR;DVEVAFHAK;ELLLAEGK;EREDRELEAER;ERPKEEWNNFLR;FGYEDGEEIGDRK;FGYEDGEEIGDRKEQHVK;GESSSDSSSSSSSSSSSSSSSSSSSSSSSSSSSSEEEHEK;HANTGREEAEEARER;HEVGLAFDFKK;LAAGALNIDEAR;LAAGALNIDEARHEVGLAFDFK;LAAGALNIDEARHEVGLAFDFKK;LAEERELLLAEGK;LLKDVEVAFHAK;QREWEER;RDFLLQAR;TDFARPGEALKPIVAK;TDGGLDRDEEYRQEK;VSEQAVSSHAVAAK
S7WBC2	TGGT1_282040	Uncharacterized protein	0.821041	0.503309	0	42099000	54733000	60690000	0	32554000	58621000	38157000	11.643	AELPNCSPAALALLPLLLGR;FGYVPTAYAEGVLEPRGDTEGEDLAQR;FSVEDEAEAQDSAGSSVVTTSPSASR;GDTEGEDLAQR;GVLLLANASLVQR;HLPLTLHDFR;LDSRTGATGETTPSPTLLPNFR;LGVPQAALLHAIVDR;LGVPQAALLHAIVDRAEAEGR;LPHLEPFTAYFNVWQRPLGVALQR;LPPIDESAVLPLLEAYWR;LSIGSANEHLADAECR;NPHLQQPEELGR;PLGVALQR;SQASIAGDDQSFEKGER;VFDLAGAR;WGDLPDLAGK
S7WBC8	TGGT1_281980	Phosphatidate cytidylyltransferase	1.10508	0.330472	27883000	37010000	33471000	30678000	32455000	37285000	34985000	37877000	120.83	AAATAAEVDRR;APQLPAR;EKTENDLRDYSEGGVDSTPDHSICGEK;ESTQLVQGQTEFR;GGLSSGLVSR;GKEDSVGRGEVEPEETEEVSLVLDK;ISPTDHQVASVR;KAAATAAEVDRR;LSPPVPVSAEPACLR;NPDFCCSACGRPLESEAAASPK;QQAVAVSEGSSQEGR;RISPTDHQVASVR;SGLESPAFGVSHGGADGPGAGLSGIR;SSVSSSASAGSVSAVLLRPFK;VCLQDAGNESGGIASPDAR;VGDWLHSSPFFR;VHPADLASSR;VPDAFVPR;YAEPSGAAPHSPQR;YLGLWSPAYGR
S7WBD3	TGGT1_281930	SAG-related sequence SRS39	1.17016	0.605659	53515000	24270000	41615000	15942000	42869000	40524000	0	35386000	183.6	AGQQVFFTCPDGSPLDPTR;AVEEDLTCNGEGEK;AVEEDLTCNGEGEKK;CVQLENEK;DATLEVKPQEQTPPAQNPDEK;DATLEVKPQEQTPPAQNPDEKK;FYAASADGTTCLSSQAPEALSDKVPGSYLTVIK;GNVFTGADCTEK;GNVFTGADCTEKVELNTVLK;IAVTEPGTLTLHCGTETPTADPTLAR;KIAVTEPGTLTLHCGTETPTADPTLAR;QDCPVVISIAGRPVGR;VALSVTR;VELNTVLK;VTSMPEATQQICLK
S7WBE0	TGGT1_230070	BolA family protein	1.21817	0.00983921	318510000	313310000	345280000	333990000	405430000	420250000	394320000	377130000	43.169	ALSPAFLK;ATSTSGGAQQTVVEEK;KALSPAFLK;LEDKSCGCGAAYDCVIVSDAFDGKK;MVNEALKDELPSIHAFSMQCHTPDEWR;SCGCGAAYDCVIVSDAFDGKK
S7WBE3	TGGT1_235160	Uncharacterized protein	0.995202	0.954344	465790000	489430000	432350000	507030000	445980000	504580000	464950000	470000000	323.31	ALPLFVR;ALTQQIGNYYSTLVVGSQDEESIFGNLK;AMAGSGVLPAAVLETR;ANSGSGDTLR;APLLEFESK;AYALHALLANFTQMYAANLATSSGGASNSASQGR;CFAMVGR;CSSLDAQAFAPPEAR;DAVMADAAR;DPATLSVAVIVLR;DTDVSCPSADSK;EILLPLVDLDLSLLNLLLKK;ELVGVQYGNQPSGTGGIGENANAQESQTVFR;EQASAQTESAWTSSAGAHLLAQQR;EQLTAFR;EQLTAFRR;EVGSSDLSLLQLTTQQHIDCK;EVGSSDLSLLQLTTQQHIDCKK;FFLQLIK;FNQPMLADFILPEK;FVTTSDVSFAPTAEWLPVFFPSSASPSPGFR;GQEAMNIIVQIVAEVLHLLPHEESLTLSCTR;GYSCFDQTAAVSLFTQYK;IATAALSVDANER;IRQPAYEILHSFCR;KCSSLDAQAFAPPEAR;LASLMQTILQGEK;LESLVFPPGPEQERPNLFALILDLYR;LLQAHAVLQDTNSVQATDYR;LPPLQQLTQR;LQQQVLQQDKPAPSQAHQGQEGNVPAVAGIK;LRPHETPK;LTAPIQVLR;LTAPIQVLRDEETQR;LVFLKEQLTAFR;LVFLKEQLTAFRR;LYSSFSASTAMNEHLWGLAK;MHVAEQTLER;MVGALFGPGAGSAPSSVGAVVPTLAANLAAAR;NDDPALFK;NDELRAPLLEFESK;NGAIAQWGR;NLLGGAGGSPLDDFLR;NLLGGAGGSPLDDFLRCFAMVGR;PVQTVADFER;QLAYEASVK;QMTYALAVLLK;QMTYALAVLLKK;QPAYEILHSFCR;QQHAFRDLFK;QQSLFIK;QSAQNDERPPASFSSFTSAR;QVIQVSSQVFSLLQEEVNLLK;QVIQVSSQVFSLLQEEVNLLKEQQVR;REQASAQTESAWTSSAGAHLLAQQR;RGEQILDELNFTLQLIQQLVAVPSSGEGK;RGYSCFDQTAAVSLFTQYK;RLPPLQQLTQR;RNDDPALFK;RQLAYEASVK;RRLPPLQQLTQR;SGTLLATEVVVSR;SQDSSLNSMAGGAMFTGAVSAFPSHASSPRPVQTVADFER;SRFNQPMLADFILPEK;SYSGPIGR;TFLETGSSSLIK;TFPSHFIGVSSTVLESGVNILSAISAAYLLR;TLLIPAGTVPASQR;TLLIPAGTVPASQRPHLQEGASILEAVETGK;TLLSASLMQTCQK;VAAPFLLCVQILAEEDSK;VAAPFLLCVQILAEEDSKK;VATALMSVILR;VFQLLAANSK;VLMQVLR;VVFLIQGMLR;YFVVECASPAAAGIGGDSARP;YLISLQVSQQVIDFSMERPAGR
S7WBF4	TGGT1_234230	Uncharacterized protein	0.975057	0.778192	91491000	109800000	91733000	105050000	102730000	95518000	92431000	97466000	323.31	ACLSGVSLASSPFLQPAPK;ALGDRDDGFSPASASVHTVFSR;ALLLQNLWIYR;ALVEEGEGEEGAVR;ASSSPSHTSSSSPPPASSSPLASVDPWER;ATVHAGEKQDEAGVEGEHGR;AVHELSMLEASSLLLSETPTLR;AVSSASPAEVDPR;DAVSPQKPFSPLR;DFVPDVVK;DGESLHASGNPSYR;DGGAVEGLDRDVAR;DSLVGAFPFASLAEDDGQAAGVLEQSGGR;DSPAPQTDEKEATPILFAPTICK;DVPNFPVSPLVPVPEATAGSQSR;EAHQAALAPGGSAPR;EFGSQDGTPVGTAR;EGCGVEVEKKEDEEDVSLSSR;EGGGAAPAPPR;EGVEDEEEFRR;EKTSKPATEVSAATGEK;ELLDVSGVHSIQGDAR;EPGGAGPVSVSPAASGVDVDVTNALER;EQPADPLILPR;ESLFAFSASPGQLR;ETKDEMALGTVAHDAK;EVAELSLGLIR;FLQPDLDPR;FSASPAFLFSPSSAGQEKPEEAAR;FVCGGVDREK;GAVSAAAESPAAATVGK;GEAAAAAPAAPPLR;GFSLVSSGDSR;GGAQSGGVPGGDGGFLSR;GGEAGNVGDCAEDLEKEK;GIDKPPEQPGVAHDAPSPL;GLSLGGEKR;GPGSAPGARPDEETGDAFASR;GRGTPGASSLAVAPAYGEVDLPR;GTPGASSLAVAPAYGEVDLPR;HEAPALSPAAAASPAASFSTFLFAGAPPSPSYLAVVEAQR;HTNEEAEVR;HTNEEAEVRQESQSR;IANCEWR;IFEDSSGVVAAEGK;ILRDFVPDVVK;KAESALEAKEEAR;KLATETFLTFAQPVR;KLSPVTVHISK;KVTGGELNCDEWVSGELK;LADAMEAANGGK;LAVMSSLR;LCYDVHPQDPSVPLAQLRPR;LFIPQNVPLAEPAEGCWR;LGLEASR;LLDAQEK;LLEDDASPVASASPSPEPQEKR;LLQELLR;LLSVAPAATVSACSSPASCLGEDLREEK;LPPSSTLFASTAATAASSAAHAPLPAVAR;LPSSLSSAASASQSPSFVSTTVESQR;LPYATCSLSLAK;LSGEETPAAGQGEAR;LSHLSAIQMWTELR;LSPVTVHISK;NPYVTTLQQQVDYK;QFLPSSSSPSPVR;QIREEDGPR;RAELEFLLR;RDEELDEGSEAHR;RDEETPGGDSGTSSQEKEAALEEEWSSWSLER;RDEKLDCVSLIGR;REPGGAGPVSVSPAASGVDVDVTNALER;REQPADPLILPR;RGVVVSAK;RHPLDAEKEESTGGALHTR;RLLQELLR;RSPDILLLPIQQQELALQQQLHQIMLCR;SASSPSEGKPCSASAGAAR;SATEQIEASQCLSGSK;SDLKDPPIPR;SELEEPAGGALDEDEKAPDSEK;SESEQGRDSTGLPDAGDTDGTAPVSSTTEVAR;SGDIAEREEDATASSACSSATLK;SGEEERGDEQLGK;SGPPSWGTQVWFSLGR;SLGAASPTSR;SLGEEAGSK;SLYEAPVFSEEDKNAK;SPDILLLPIQQQELALQQQLHQIMLCR;SPLCSSPPPSLAR;SVDDTGASPADERDASLQGIPK;SVENRDETPEEK;TASFSVYLGR;TEDEWEALIGTSK;TPHTSSSSSHLSR;TQLEGEKR;TSAPFPSASGGNQEATPASR;TSDLHVPIPLCLFPPPAR;TSKPATEVSAATGEK;TVGEALIDEHLLK;VASPFVDHAIR;VGNPRLIDGDCRGLSLGGEK;VRGGAQSGGVPGGDGGFLSR;VVLDEDEDAAR;WVWVIPR;YKVGLLAQDVWPGAVVCVR
S7WBF7	TGGT1_229940	Putative cyclophilin	0.97325	0.875414	57931000	56448000	55077000	75214000	58559000	55386000	59400000	64780000	124.38	AMQLVPIDAK;DKYAGLLVDER;EALGDVFYDPASALVTSDFK;GLCTGEYGLSGR;GYLNDAAALIADK;HVVVGQLVEGMELLR;IFNEGDNVTYINER;IVPGVLIQGGDVQNNDGTGGECVWGGTFRDENFVRR;IYNEKLER;LAEVTFKEDEYR;LAEVTFKEDEYRK;LVFELFTDITPK;LVNSIENAQK;LVNSIENAQKR;QIQQEAAHELK;QIQQEAAHELKDK;QKEALGDVFYDPASALVTSDFK;RGYLNDAAALIADK;SALFKGEALFK;TFGWDVFNQDALYR;TGKPLHYLGSSFFR;YAGLLVDER
S7WBG4	TGGT1_234360	DNA topoisomerase I	0.918472	0.344873	221570000	211380000	195010000	213710000	211300000	205650000	190950000	165150000	323.31	ADTSLSPR;AESSSGEDEPLVALKEESR;APEPAVK;AVAILCNHQR;DFQGNPR;DGMKEDVCAR;DHPILVEEGFAEAK;DVFHDNSVTWLAFYR;EDVCARRLQALLK;EMSKEEKEILK;FKGQQDFLK;FKGQQDFLKYEK;FPWAMFAK;FTFVSDVK;FTFVSDVKDFQGNPR;FVENFWK;IFSYDVILNLAEDAPVPR;INSAALNNHLR;INYMDPR;ISCDVSNVGELVQFYNDANR;ITVAFCK;KISCDVSNVGELVQFYNDANR;KLESTNSLDR;KPEDDVFDKINSAALNNHLR;LATEYKEGER;LDEALALR;LEGPVSPSR;LESTNSLDR;LKFPWAMFAK;LQALLKR;LQEGAPYAYALVDFIR;MEHQQLMLDEDIRECEEYLEFLK;MVGFAACDFSPIK;MVGFAACDFSPIKEYLDK;MVGFAACDFSPIKEYLDKQK;NLPKDHPILVEEGFAEAK;QFMPGLSAK;QHAASMQK;QITYHGKPVSLPPEAEEVANYWCGVLESDYATKPR;QLGTATYLIDVLALR;RADHLLK;RIFSYDVILNLAEDAPVPR;SLAEGGAK;SLAEGGAKAPEPAVK;TEAEIEREQEK;TEAEIEREQEKQWSYLEHNGLMFAPPYEPHGK;TEENFEPINR;TETLGAPALR;TVALGTSK;TYNASITLQNELFK;TYNASITLQNELFKLDEALALR;VALPGHAWK;VALPGHAWKDVFHDNSVTWLAFYR;VEHLTFDTEKQEVTFDFLGK;VEHLTFDTEKQEVTFDFLGKDSIR;VEPPGLFR;VGGEKDTDEEADTVGCCSLR;VHPQVFK;VKLEGPVSPSR;VKTETLGAPALR;YMYLAAQSK
S7WBG6	TGGT1_229900	Macro domain-containing protein	NA	NA	32897000	45260000	0	0	0	0	0	0	6.2279	AAFVEVKR;DFFFPLSHQPDTATAGEAAR;EGSGLGFLSR;GFGLEVLER;HSGKPADWQLPARPFYR;LLDVTDGMLMFCRK;QGPGSLLLPFVGIGLYGYEPR;VSLLAFLVTPYYWQGNSTEAAR
S7WBI1	TGGT1_234510	Ankyrin repeat-containing protein	0.527313	0.00387441	116900000	128130000	102370000	115670000	69906000	57929000	53166000	63182000	98.149	ACPVEDQLQLYGFYK;ARPVHLGTLLVSTATCLVTGYVLCK;GADVNAQDNSGETPLHVAVVAENLDVISLLLK;GADVNAQDNSGETPLHVAVVAENLDVISLLLKR;GHVDVIDFLLEK;HAANGDLAAIVEDLR;HAANGDLAAIVEDLRSDAALVTAR;IPPSGSPMGKPQSSLR;LLFQHCPVIEITTDDVEGGPTGK;NADISLQSHDGETVLDVANQTDNPELVQVVTASK;NDDDMTALHLAADR;QATVGNCADPEPSIVELAR;SDAALVTAR;SIEQQDDR
S7WBI7	TGGT1_234560	Uncharacterized protein	0.962959	0.697575	116390000	126060000	99751000	124610000	117200000	112920000	108980000	110420000	204.01	AAGPAWWNAPYFGDTELGPHTSVPDELK;AAGPAWWNAPYFGDTELGPHTSVPDELKAVEVVR;AEGSGDAGAEPR;AFDLDDMVQK;AGEAEEDTVEAHR;ALTPVNVDR;ALTPVNVDRVPLAHSEFVVGLAILPHMFVTK;DAVGHLQELFQCLQDAVGPANLGLPIYK;DFQEQLQTR;DLARVTERQLAR;EIGIAEYLGR;ELFQLVEFVR;EQIELLDRPFYAGDLVVGQDGK;ETQSYESSDLDEWGSDSGSTNVTDLSDPVGNGPSR;FGIAMWCGGR;FLFFPGDCALLVDDAAR;FTQDDLESAAREEEAAETR;GEAALAALNR;GGHLGAVINCK;GTPEPSAR;IYVTGEWLR;KFTQDDLESAAREEEAAETR;LGQPVYVNIR;LGVVESVSTR;LHALVGR;LVAAMPR;METVPLAELSPLSR;PFYAGDLVVGQDGK;QATVAWLADPQAFFDR;QGYPTEAYGLFPSQR;RQSSGVVVPGGAR;SGRDDESSSLEQR;SLGLVVEVK;SSVLSVDSVSSFSSR;SVPVSDEGEER;TPLEVSPFDSHSR;VAPFAPTELVPLNTR;VPLAHSEFVVGLAILPHMFVTK
S7WBJ5	TGGT1_234610	WD-40 repeat protein	0.84278	0.0749087	188930000	186870000	155030000	190070000	161600000	150940000	144710000	150310000	323.31	AEDASSFLVTQK;ARPKPAPVETPPAGGSSQQQR;DAASSQGVDGDAADSLQPR;ELGNLTTEISTLAFHPSNQLLCAASR;FQDASCLR;GNALLYQIR;HGEKDETNGEGATAAPAAK;HNGGGQILAISNANR;KTGALVEATR;KVESVFLQDFPVLAAR;LANANEAEPSASVISALEFHPR;LFSVDGK;LFSVDGKENR;LIHLPSLTVYQNWPTER;LLNVFSMNANVAALAFHPTK;LVQSQASTSWVEK;RAEDASSFLVTQK;RLANANEAEPSASVISALEFHPR;RLLNVFSMNANVAALAFHPTK;RLVQSQASTSWVEK;RQDSLATASSGVQPGQESAR;SLAEYDLETGSVNKIPGIAGR;TAGATASTNASAIVPDEVRELER;TFALASANSQDVLLCDVQSK;TFALASANSQDVLLCDVQSKR;TGALVEATR;TGYVDFFSLSDSASTKPVK;VSEQEETLGGDALQK;VSEQEETLGGDALQKR;YVTAADFSCDNGFLAVGNDR
S7WBL2	TGGT1_229380	LRAT domain-containing protein	1.06678	0.65969	41149000	45787000	40628000	45889000	47908000	56019000	40579000	40530000	23.831	AVLVPFTQDVFSSSFLHAIAAPLGVSSGGSTVSSDSFHPR;FLWHPLITR;GILSIATHHGIYAGHGR;HACITPIPLQLGDHIYR;LAAEVQR;LCEEAALAAALEAAR;LSDFLVR;QNFLFEDEVEEK;TLNACDLADRR;VFHLSGNER;YKEEQCDDPFTVIQR
S7WBL3	TGGT1_212310	V-type proton ATPase proteolipid subunit	1.18121	0.238898	1087400000	899860000	901330000	693830000	1091300000	1121900000	1049300000	969090000	38.083	KVDGLCSSYK;KVDGLCSSYKA;SGVGISSMGVMRPDLVMR;VDGLCSSYK
S7WBM6	TGGT1_212210	Uncharacterized protein	0.855336	0.670881	104070000	64741000	133080000	136630000	109170000	80314000	83019000	102580000	249.3	EALTGEDKADEPPSSSSEEPSKDAPANDAK;EAVPAQASVEAPTQDENSKDPPPLINHGFSR;GANLQAYLPAGMEGVSALFK;PAAPSTTEEQAAPTATEETA;SLTQESSAVATEACAETQEK;TGSSENNEVLPSFQDAEK;VAEHTEQESSAAGLTAYLTTSFDGVSELFR
S7WBN1	TGGT1_232340	Protein phosphatase 2C domain-containing protein	1.05096	0.259262	614800000	548340000	593780000	608650000	640890000	629010000	605840000	610380000	323.31	AFPLSHDHKPTNPDEK;AGERPLFAHPSTPEGSGATAVVVLVVGGEDPVIITANAGDSR;AVGDLFYK;DNETYIQR;EALPAFAQDMSLYAVFDGHASNAVSCWVSDHYTK;EDNRQELK;EEASGAVNGEEKR;EKAEGDGQDETEKEATAK;EKLQAAGNVTSATLK;GVSPAGLAESLSR;ITAFPDVR;ITLYGGCEDK;ITLYGGCEDKYLGR;ITPEDEFVIIACDGIWDGK;ITPEDEFVIIACDGIWDGKSNQEAVDFVR;IVAAGGYVTNGR;IVAAGGYVTNGRVDGNLNLSR;KGVSPAGLAESLSR;KYFEQGQLEQR;LEQIEADAK;LQAAGNVTSATLK;LVEMDGQK;NAVLCEALQQSFLDVDEQMK;NAVLCEALQQSFLDVDEQMKR;QLPDESIFSLR;QTMEDAHIATPSLR;QVCEDLCDECLAEDPLQSEGHGCDNMTCLIVELSSCLK;RTAEAETVNK;SAATATADAR;SNQEAVDFVR;TAEAETVNK;TAEAETVNKLTR;TITCFGAASMQGWR;TLEELAQSGSR;TSEDEEDGEGASR;VDGNLNLSR;VFLDRLEQIEADAK;VFLDRLEQIEADAKK;VSEEGGEEGR;YFEQGQLEQR;YFEQGQLEQRDNETYIQR;YLNDGGDVR;YLQFVPR
S7WBN4	TGGT1_232280	IMP2_N domain-containing protein	1.12638	0.26314	2423500000	2470600000	2184700000	2207800000	2190900000	2867000000	2725500000	2676800000	323.31	AAETVAEK;AAETVAEKEGEQSAPK;AAETVAEKEGEQSAPKNESPESGHDATAQR;AKELIQEGK;AKELIQEGKR;AKYCEAVMDFVR;APPYKPIPESR;APPYKPIPESRFK;DALEKQEEK;DTVAIGK;DTVAIGKDALEKQEEK;EGEQSAPKNESPESGHDATAQR;ELIQEGKR;FKLQSGK;FKLQSGKR;KPTEQGTVLLQVK;LAATYNGFLWASSHLGEIK;LAATYNGFLWASSHLGEIKQPFTILYLEPEQR;LAGQMSLAAR;LLATCGILPLPLDK;LLATCGILPLPLDKAK;NESPESGHDATAQR;NESPESGHDATAQRK;QNIETMK;QNIETMKDTPEAK;QPFTILYLEPEQR;RVDNVDEIK;RVDNVDEIKTIITEAGGFFGTPVA;SAATIEEFKPGDGDGAYLLESPEDHVSLVSQYAHK;TFAEPEQPDIEVK;TFAEPEQPDIEVKDTVAIGK;TFAEPEQPDIEVKDTVAIGKDALEK;TIITEAGGFFGTPVA;VDNVDEIK;YCEAVMDFVR;YLGPESSVPHR
S7WBP2	TGGT1_232180	UBA/TS-N domain-containing protein	0.971092	0.592755	252120000	233360000	258630000	246270000	228370000	240540000	260840000	232000000	323.31	AASASAVER;AATAAYAR;ADAPHAAYAK;AGVTFPALAQLLR;ALNLEKR;ALTFIDCSAEALQGQICSQLPEDVREQLLAPVAEK;AQDPVFEGMVR;DAASFFDWLQAK;DAHPGEEEGQSGGGGGATQDGAGLETVR;DKAGVTFPALAQLLR;DLLSDNPGR;DLQFNVTEPLRR;EGEPEEERPLGGGGGAR;EQLLAPVAEK;ESAAAAAESLAER;FDESLEALQGGVAR;FLDGVEHLCTGLSILSEAAVLHLTK;FLGLALALAR;FSSEEMR;GRRSSSSEMSQTSDSDWSEEER;IAASQEAGAGAR;KAATAAYAR;KFETASAGR;KLEHLQK;LAEWILAQK;LHAVASNWQPEQIITTPTHAPAPAINFAVYR;LLQDIQTR;LQHGSLETSLK;LSFFSPLDEAAFR;LSFVFNFLHMQSQVVPHSSIASLLK;LTGLTATER;LVPLCEEAR;LVPLCEEARR;MHIVASPAER;NSGLVSLPAEPR;QICGVWVAQLR;QVDDVVMVWTHPGEK;RDAASFFDWLQAK;RPETPASPWLLDLASQHK;RVYVQLVER;SELVYFLSR;SFFSLPETLEDYFSGAAAER;SLQTIIEDQTELAVYPHVGEALQR;SPIPALSSFPTAER;SPVPLVLK;TETLNGIAIPGWGGLVIASPASTVFSDAAVTR;VASQLAEGSQGR;VASQLAEGSQGRGEAAR;VVLAAPPR;VYGSLFLGLR;VYVQLVER;YLQYEFFASSAHVVAR
S7WBP6	TGGT1_232130	Uncharacterized protein	0.983367	0.769763	2178800000	2279700000	1964900000	2102000000	2095500000	2140300000	2012000000	2135800000	323.31	AATFDRK;AIGHIGQEDVVDITFDPK;DGTLWAINR;FRDISFR;GLMPGMTPQGPPGAR;GLQTFAR;GNLWVVNTAGEIAMWDEEEQQWDLKK;GPAGAPFGAPMGPGGPMGPPR;GPGAQMGPPR;GPGPQMGPPR;GPMGHVGGGTGGMPAPDAR;GQPVGPAR;KGNLWVVNTAGEIAMWDEEEQQWDLKK;KYHAGFHK;LHTLAFDENNK;LHTLAFDENNKLWVLGSHGELMLLAANR;LVALNDVGDLGAWNGYTWK;LWAVTENNEVGK;LWAVTENNEVGKLTVK;LWVLGSHGELMLLAANR;MQPQTAPGAPPAGMPGTGMPPQQVPR;QPVPSKTDSHGLQQK;RPPSVFFINITHDPEGR;SDHQFGEEILNK;SRRPPSVFFINITHDPEGR;SSALADR;SSALADRLPVPQGA;STGTVFGGR;TAIEQLR;TDSHGLQQK;TLEDDERSDHQFGEEILNK;VGELLHWNGYTWDK;VGELLHWNGYTWDKK;WVVYGWVGCWK;YHAGFHK
S7WBP9	TGGT1_211870	Putative LSU ribosomal protein L18P	NA	NA	0	0	0	0	0	0	0	0	22.405	LTITLSNNQVHACVVDNR;TEIGSVQR;TYAYANSFDPSLR
S7WBQ0	TGGT1_232060	Uncharacterized protein	0.981538	0.809808	820510000	856110000	839130000	757420000	695480000	859680000	811200000	846380000	323.31	AAAAANKL;ADHTFLPLSLQPQATTLVAVFTNLDLSR;ATEQAEDKFVTGASFFAFDRPLAAVGR;DFSAVQIGNSVQSIHGLLLGGGSVFGLDAVGGLVEFQR;DKETGTGNAETLK;DSENAVVAGPLK;FHSSGSVSTVVAASAPSEQASPASAGTSR;FVTGASFFAFDRPLAAVGR;KGGWGEASR;LFGSAPATR;MWAGSGVAFLCHVEKPALQELESETASSPDGK;MWAGSGVAFLCHVEKPALQELESETASSPDGKR;NGVTFAASELLQK;RQHELPR;RVAGPASAPESDSGDR;SEDVATACAEAER;SEDVATACAEAERR;SVPPAVAPLR;VAAMAGAGMAR;VAGPASAPESDSGDR;VAGPASAPESDSGDRR;VAGPASAPESDSGDRRR;VGECAGFAPR;VQAFVVVNSYGDVVATGK
S7WBQ3	TGGT1_232020	Uncharacterized protein	0.919024	0.471744	210160000	161030000	169120000	194970000	184840000	157170000	156760000	176970000	41.404	AAALAEHNLK;ACAYAGCK;AGFFTPRPANDPNTCYTLSECSQCR;GFFGGVK;HISTEALEEGK;HISTEALEEGKKR;ILQTSFFILAR;IVPNSLLGDVGR;KSLSWSATFPAAK;LAQTSLVMSPADR;LIQHMIAFDSR;LQITVALQPR;NGLLLLMK;SLSWSATFPAAK;SSLGLMPNPTMPFR;VAVDIAFHSPAVK;VAVDIAFHSPAVKK;VHPESHADLCSQVEER
S7WBR2	TGGT1_231960	Putative omega secalin	1.59723	0.122253	139640000	285680000	161320000	229780000	237470000	339280000	348230000	379030000	323.31	ALEQRPPSMSGSLGTQSTGGALPQATPEDTSVSR;EIEEEWGDESAFVTR;EIREEFRR;EPLPPGTLVEPVVPLVPFAANK;GAAGLGASTPSTTNLLQASSK;GGEGDLASQGVGR;KALEQRPPSMSGSLGTQSTGGALPQATPEDTSVSR;LPSPQGSSSSTSLSLGTAHR;MSATPGNAVEVELIGFAVGNDDTDIPVFR;NSQTTFPLKR;NSTVDPGASSSSGVSGVAQAFPGVLPGSVMHQALQR;PAILILPTTSDASTGGR;RGGEGDLASQGVGR;SGLLSQPPPSERPAASK;SGLLSQPPPSERPAASKR;TAEGAAGATKPPHLLASLPSSDPGMFSSTGSSPTGSSR;TGVNQPVAVDPYDNTPSPK;TIKEIEEEWGDESAFVTR;TPGPPGTTSAPSEPQAGIPATLGGK;TPGPPGTTSAPSEPQAGIPATLGGKPAILILPTTSDASTGGR
S7WBR7	TGGT1_224350A	Putative aminopeptidase N (Fragment)	0.794748	0.0245612	1099900000	1045400000	1082400000	1061700000	897120000	927660000	841490000	742720000	323.31	AAMADANGR;AAMADANGRDLGQFER;ACPVLLSNGNMVESGK;ACPVLLSNGNMVESGKVEGEK;AVTCDDFR;DFNMGAMENK;DFSAPVK;DGVAQEMEPIDPLALK;DILSPPTK;DLGQFER;DQLFTADMCSAAVK;DQLFTADMCSAAVKR;DWFQLTLK;EATESVR;EATESVRR;EGLTVFR;EGLTVFRDQLFTADMCSAAVK;EKQGEDVEFAR;ENLQLMGLYK;EQTPPTDLVLDGEDLELESVELDGNALSMHSTETQK;EVGQLLK;EYDLDVFNVVCAK;FGREYDLDVFNVVCAK;GLNIFNAALLLADPSTTTDAEYQR;GMDLYFK;GMDLYFKR;HEQTDEDIAFLMAHDSDDFAK;HFAVFEDPFQKPCYLFALVAGDLK;HPFHIPIK;HRAEQWR;IEDVVFLR;ILNVVGHEYFHNWTGNR;ITYFLDRPDVMSLFK;IYVEAFK;IYVEAFKQTLLEQGR;IYVEAFKQTLLEQGRDR;KGMDLYFK;KGMDLYFKR;LASVHVPFSR;LDYKPTDFLIDFVDLDFDLYDDRTK;LPDRDGVAQEMEPIDPLALK;LSPSPLCAAFASAATVAASTPQSLGSK;LTWALESVLK;LVIAADLLPQEAEK;LVIAADLLPQEAEKK;MRPSTSQLCLR;MTNATPAEAAPVGASGSVTATETQQQLEGSHVVLKPTK;MYHTLLGEAGFR;MYHTLLGEAGFRK;PPQAAADASAHR;QFAEDSGPMAHPIRPETYIAMDNFYTATVYDK;QFAEDSGPMAHPIRPETYIAMDNFYTATVYDKGAEVIR;QGEDVEFAR;QRTPPTPGQVEK;QTLLEQGR;QTLLEQGRDR;REQTPPTDLVLDGEDLELESVELDGNALSMHSTETQK;REVGQLLK;RIEDVVFLR;RITYFLDRPDVMSLFK;RLDPLAFDEKPLAAVSYVSSYPR;SDKSCVQTLLR;SGALLVTQCEAEGFR;SGALLVTQCEAEGFRR;SIQAYTLR;SISQSFTTMSGR;SMKWDEER;TPPTPGQVEK;TPPTPGQVEKHPFHIPIK;TVVYVRPK;VKHEQTDEDIAFLMAHDSDDFAK;VKHEQTDEDIAFLMAHDSDDFAKWQAAHTLASGLLK;VLELTEAEQTFELDAAEDCVLSFLR;VSIFSEPEDSSK;VSIFSEPEDSSKLTWALESVLK;VTCRDWFQLTLK;VTSTLTMHR;VTSTLTMHRR;VYASLSAPESEAEESR;VYSLDVDGR;WDEERFGR;WQAAHTLASGLLK;WYLQAGTPEVTVSEAVFQPERK
S7WBT2	TGGT1_224260	PHD-finger domain-containing protein	0.8872	0.112315	94058000	105030000	90978000	104570000	94161000	83904000	85277000	86779000	323.31	AADVLGIETYDR;ACAASAVDLLTCR;ACWNQTGKDAPPSFAVSYLSGSLPGAK;AETGPACGVTGER;AGGGGGEGASGSLGDR;AGTVEGEQDGSR;ALYCVSEPASPDLR;ALYCVSEPASPDLRDR;AMCSRLLMSIEREK;ASCPQGSASAGPSSSAFIYSR;ASLEEQEWKK;ASVSPSSSLALVSASPR;AVPTTVLSGVK;AVPTTVLSGVKR;AVVEGGEEDPDEAGADDLFVPTVHKK;AWAEVEDR;CAAVLNVGTPFPSTR;CSASFHVSCAR;CSSFLPR;DAADAAGPSPR;DFEVLSSR;DGDTPFFFCQYTAGSPTASSPSSAAHR;DGVSGTVHQK;DLSVFSHSGDFK;DLSVFSHSGDFKR;DVEFFSAINPR;EEAFCLQVSQNR;EEALHQQR;EKHPVSLVAPEDATPATDYIR;EKQEVLDAGELRR;ELEQDGDTQGPR;EQAESEAMDVDSPEAR;FPGPAPIVHGPR;FSALMDEKR;FSLGGSCDRDK;GAGSKPCISSLAQTMLGAR;GAPGGVGQADTATVETGVEEGPSGR;GDLDADEAEGAAR;GEAESGGGPDEEEERFTR;GELLEGRKDFEVLSSR;GESVTATPFSSGGETGASHADEKPQR;GGTGDLLASGAFGASALGAGSGDAPGASRPAEGDPSGPGASPGDTGHNTR;GISAAASMAVAHAVQAVSSR;GPGTAGETGGVAGAGGDGSGVFR;GPHSSLNSFAALDLEGGR;GSYVGWHFER;GTAVDLPSLTEDVSPAASASAVLASESWYR;GTEGLGLVSR;GTLVTSTSFGTEVENLLWR;GVCCAGPSPALLAALSEGK;HTYTLTQQSR;IDGLLVR;ILLERPSYSGETGR;KDAADAAGPSPR;KDFEVLSSR;KQLPQLDDELALAAIR;KVTSQGLEALSFPGADPALGAPRDEAEALER;LAATASENIR;LAPPSLTSFAAFMR;LASHKPFAFPQR;LCEAEEETKDSQR;LEHFDSWVKPQLLALQYGDGR;LGETAGR;LLALLHHHK;LLDSPAPLAIR;LLDSPAPLAIRR;LLMSIER;LLSSLQK;LPLPTVLSGPLPAWIDCAER;LPTLSPAEK;LQVDVGAPQGSR;LREEDETDWTCLR;LSCGTEETESRGESQKR;LSQVWPHHTGK;LTTIKDWGLPQHTGDEK;LTWSPQESVR;NAQQTPVSDSVSTSSYQK;NATETADFDTRENEK;NLEGSSVAR;NVMVGEGVDNSR;NWEKPEVIQSGLPSGEREEVCQSVGAAASR;PVWPETGAPFHISGDEDPGR;QLGQVAELDFK;QLPQLDDELALAAIR;QRPVSLSDPSQEGSADRR;QSLTEVSPAAPTSSKPR;QSSEAFLSAVLPYLR;QTSKPVGDVAEPER;REEDLPGEWK;RREEDLPGEWK;SEASQAFALR;SESATDAVAGEGEGKER;SFFEIAK;SGAHASGGFSPNSAEPGASLTSK;SHSEAAECRGSYVGWHFERLEHFDSWVK;SIFSLVPGANDPALLASLHEHQLHAHLK;SITSLFLVGIHLER;SLDQQIHR;SSGTGAPVSPQPR;SSLVSAAHASHFFDAGEDRGNQLVTPLESQK;SSLVSAAHASHFFDAGEDRGNQLVTPLESQKR;SSPQELEIR;SSPQELEIRAR;SSQPHSSSVSADLKETHR;TAEGADASVETSR;TEDAQGEQLVSLETAAEPETQEKK;TGTDAIQKEEGAKK;TGTHRPEETGSVSWNAFDENDAFFEAVR;TPSGEREPTQR;VAQAGGDQGLAPATAR;VCSSQGSAPAPVVGCQAHPAPSR;VDGLHTFYANVETGKR;VFPVPGLSVVLR;VGSGDSVAQVEAER;VGSGDSVAQVEAERR;VGSVLEGETGAR;VPGGFVFPLALQLAGGSPAGGQK;VPVCALCGYDAFCR;VSYEADESR;VTSQGLEALSFPGADPALGAPRDEAEALER;VVADAGCLGPNAQSSR;YGGSYNSEAAAR;YMQMLFHLQALTR
S7WBT5	TGGT1_231430	Putative oligosaccharyl transferase stt3 protein	1.22756	0.0436431	62531000	0	56434000	55227000	68525000	75994000	66418000	74171000	35.88	AGQDSSTSGGGLAVAPSR;AGQDSSTSGGGLAVAPSRR;ALVDSLMYK;EAYYWIR;FAIPVFK;FVSSLMSYLR;ITSGVYPAIQQSDFLSR;KFAIPVFK;LIQDDFR;LIQDDFREAYYWIR;QASGSAGAGLFAALFAGISPSYMSR;SLTLLDPTYATK;VVGQTLFPGLMSTSK;YESVIHEFDPYFNYR
S7WBT8	TGGT1_224210	C2 NT-type domain-containing protein	0.798442	0.103556	61097000	70100000	82856000	77521000	59955000	63856000	57781000	51213000	53.509	AALQALLR;DTILSYAAVVSDLEVQVADLK;EQQTTEESKDETVR;ETGVSLPAR;FSLHVESVHINTK;FSLHVESVHINTKAEK;FSSQELVLIATLFR;GSSLPVAASPAQEQR;IDALQASLQNQQEEAHAER;IELALAEQQR;LDLAQFVNGR;LQLVEVQESGRR;LVVGSNVLGECR;SPVPSPASEVSTR;SQLGASALASPPDAHPPEASGTSLFR
S7WBT9	TGGT1_232830	V-type proton ATPase subunit a	0.962055	0.68728	522860000	588250000	648560000	534440000	507860000	540520000	580210000	578470000	323.31	AVYATLNQFQGK;CDCWIPR;CVMTTAVQQLQGSAMK;DGEFPYPFGFDPAWK;DGFSAGAQNSPADGTAAGNSEEEVAK;DKEEEIR;DVSTDPNGEEQASAFLLIEK;EENVLSVIK;FAPLYFIK;FKSNNADLIQQK;FLEEEVNR;FLEEEVNRLQDAGAK;GAEAGSSSITMR;GATNELLFTNSFK;GNAFCFFQSTAEK;GQPTAMPPTYFK;GSNAIFFR;GTLVLPSALPLAHGCLEALGR;GVFVIYYQGAAHSLLR;IIVGPEGAQNFLDNDK;IIVGPEGAQNFLDNDKSYQLDK;IIVGPEGAQNFLDNDKSYQLDKVEEALNR;KDGEFPYPFGFDPAWK;KKDGEFPYPFGFDPAWK;LAGLQSLLDDKER;LHAQFVR;LLQGEDDA;LQWVEFQNK;LVDSNTGNEVEK;QDDNKDMTPNADDPEAGLTK;QFNTYIQR;QGSVHFLDMNAHSLTR;QGTTEEREENVLSVIK;SEDEMFSNQQTVER;SILKDVSTDPNGEEQASAFLLIEK;SNNADLIQQK;SYQLDKVEEALNR;TAALHGAVK;TEGGSSGSSVSTVAGMIATSAIGR;TNSSTIELEHAPSGGANGAGAAAAVGDGNENSAIEAGLRK;TTEFTEPSQVMVDTYGVPR;VCAAFDAKPYEWPHSAEEAATR
S7WBU5	TGGT1_224170	SAG-related sequence SRS60A	NA	NA	0	0	0	0	0	0	0	0	2.1287	EGFEAFVDEAATTVVR;QQLSALVPSAALEVGPAGQLYTLFVDKLPPVGR
S7WBV2	TGGT1_224110	Putative adhesion regulating molecule region protein	0.923682	0.393649	197440000	214040000	220260000	209870000	170310000	183180000	197350000	226540000	221.93	AAATSPDAMMAFAQALEAHYRPAGEGK;ENQQTEDDLIVINDAYLER;EVMSNEAANAAEGNPAGEEKKENEENSEQDTSGGEK;GQPSATPLSEVLNSQTLSR;INGNLVSPDTR;LQIGEGEDGLTHVR;MLFWMQEPDASKDQALIEQFNAR;QLLANYSESLRR;VADDEETVKELVDLMPEGCR
S7WBV4	TGGT1_232660	Hsp70 interacting protein HIP	0.81419	0.024784	965230000	1159600000	1045900000	1058100000	918910000	850930000	823640000	849590000	278.13	AAIPAER;AALSPQK;AFIGMCER;AFIGMCERDPSILHRPELSFFK;DCDEALK;DCDEALKLNPDSAR;DPSILHRPELSFFK;DPSILHRPELSFFKEYLQSLK;DSEVIPPETSPLPPLAPEGEK;EAHSDLDMGQK;EAHSDLDMGQKIDYDEGLWDMQK;EEASAACEAGNSER;ELTDDELDKLGK;EYLQSLK;FGGGMPGAGFPTGSPM;IDYDEGLWDMQK;KLFENPK;LKEEASAACEAGNSER;LKRPVACIR;LNPDSAR;MMAAFQDIMSNPSSISK;RADVLLK;RPVACIR;YASDPEVMAAMGSLTSK;YTEALLIGNPTALLYTR
S7WBV8	TGGT1_232620	TYR_PHOSPHATASE_2 domain-containing protein	1.19738	0.0380735	33195000	32131000	28915000	32194000	38822000	38896000	39484000	34189000	58.194	AAGEFSPEGSTPER;ALAEQWHLAASR;DLQVFEAR;EQTASTFLTVAR;FFQHVCVK;IAFHTDMTR;IILNGVPAFLEAR;LIHVAVQPVR;LPVYTESEESIRFDIPGVK;LWGDVLLR;MNFFTAVR;SAETEQPGVAGAGGSHQSLVSHTCGGTLR;SDPGAPHQPGKPLNPESEEGQGR;SLTSSAHR;TLLQAAGQPSHESEPSQDWQQR
S7WBW8	TGGT1_224020	Uncharacterized protein	0.949612	NA	71056000	61317000	80196000	0	0	0	0	67286000	16.303	HDGVTQTAFNQIQNQNNYFQGVLQNAR;VPLQIEEEK
S7WBX5	TGGT1_232430	Uncharacterized protein	NA	NA	35914000	21384000	53840000	19836000	0	0	0	0	5.3943	AATSLSHER;ASLEAAR;ETASMLFDTLER;FSGLFPGASK;IHQDDAGGPTIIR;LKEEDKAIDNELQELPAK;LQETMEQLQPK;TSLFVFGSGNKEFETVQR
S7WBY7	TGGT1_223855	RNA recognition motif-containing protein	0.794358	0.114904	130160000	124150000	100390000	113380000	108400000	87616000	79033000	96774000	47.033	CASTPEADTTVQQGR;EALEIALNYHHR;ELAATAGNQTAR;FDAEVELAEREAENKK;FILFAGNLPLDTK;FILFAGNLPLDTKAEDLK;GCAFVEFDCK;LQSAGPPEK;LQSAGPPEKEQK;LQSAGPPEKEQKR
S7WBY8	TGGT1_233480	SAG-related sequence SRS29C	0.566656	0.0258838	1693600000	2688800000	2206400000	2052600000	1095600000	1429200000	1030700000	1341200000	272.31	CSYTENSTLPK;EWVTGDSVLTGLK;HSLPSGMALSASALLAMTALAY;IPPEQIPSSPQIIYLGCTGPTEGEGPK;ISVPESQYPANAK;LRIPPEQIPSSPQIIYLGCTGPTEGEGPK;TGNTCMLTIHVEPR;TGNTCMLTIHVEPRDPAVER;WFFGDPK;YEPEKFTCRPK;YNCTVPVQLGGEDPSEGSRPGGGSGGGK;YNCTVPVQLGGEDPSEGSRPGGGSGGGKR
S7WBZ2	TGGT1_233410	Sof1 family domain-containing protein	0.848146	0.153963	93934000	121710000	94505000	105020000	85848000	80051000	93947000	92278000	60.748	APSAPLSTLDVAELELQASSALR;APSAPLSTLDVAELELQASSALRR;KLSAPLMIHR;LLTGGDDRR;LRAPSAPLSTLDVAELELQASSALR;LRAPSAPLSTLDVAELELQASSALRR;MFAKPLLFCMEGHR;NFDPQMHPFER;NPADYVQQKPGQLQR;PLLFCMEGHR;SQATSLWTGSCNGEVAEWNLGATKK;STPLHSFQWGCDIIHCGR;TEAAAQLGPR;VFQAHDGFVR;VIHRNPADYVQQKPGQLQR
S7WBZ3	TGGT1_223800	Folate_rec domain-containing protein	0.840397	0.114904	226570000	243970000	286310000	243380000	191430000	200420000	214840000	233900000	272.03	AAFQGAGHQLGSAPGYAWASEGATSAEASEQHGGLGGK;DGATFCSK;DRRDEVFLACHEHESNTCCQR;DTESILR;GVSSAEETVSSPCSPLHDER;GVSSAEETVSSPCSPLHDERQNEASKR;HYLLWLQYR;KHTTNGVCLPSMGFLPDVPR;KNAPLLCR;LAFYFTPEAVK;LGFEVAGLDREESAEQEEEEDAAACYDGVPAAALFGPAPKPPR;NCASFTSAALCSK;RLAFYFTPEAVK;TDGSGAYGSYGR
S7WC14	TGGT1_233160	Uncharacterized protein	1.00773	0.895077	81754000	79645000	80839000	91265000	89236000	81273000	80788000	84783000	323.31	AAEITEEAEVNEEAEKGK;AAQHLWEYAPLPFPAQAPTAEGFFSEILAR;AASQEASDGAAAKDDEASRMEDEATVVEVPGGR;AAVPALPASLPAAVCQPFLAAR;AGSARPGGDAGANGETR;ALWSPTGGCHVVGSADR;ASAGRPGADCGAHDGDETPTSLSAATTAAPGSTVGSASAEEGEK;AVKTEEPAGGAALTDGEAR;DGAGDVEGAR;DGAGDVEGARK;ENEGAGVIATSEASSAR;ERFEADIFAK;ETKPETLPAFDASLLPANFK;FEADIFAK;GALSAQEEER;GLVLAEATGSAAGSAPEPGGSSSGSSGAAPAAGASHAK;GPAPVGLFGAVQEDAKK;GPGDPLGSPTGGGDSSGK;GRPGSALSEKR;GVSWRGLVLAEATGSAAGSAPEPGGSSSGSSGAAPAAGASHAK;IHPPSASLLGHR;KLKPAFSAVTSSLSR;KLQTDAANNPEVEADIR;KRPGLDPFGPALSEEER;LAEVLTAVK;LFFDSNTFAHVPLR;LFLASVMREEGVKAER;LKPAFSAVTSSLSR;LLADAER;LQAESQR;LQTDAANNPEVEADIR;LSSGALAALAK;LSSGALAALAKEER;NKDSGSLAAELQADAPR;NLLEPVHFFPAEQDLEAQAR;RAPVQDLEGR;RLFFDSNTFAHVPLR;RQSSVASPASSSAAQEGLADER;SGETPDGTASR;SLQASAASLLQAAAR;SPGHLSSTPAASTFAVGTAEK;SPGHLSSTPAASTFAVGTAEKETR;SSSAAGDVGDSSPSLTR;TEEPAGGAALTDGEAR;TLSVSVR;TREETNAEEPDVAPLHR;VEGGECASSAESRPR;VFSVSAACPR;VGPLLSPLEGR;VLNAFHLSQVAQTK
S7WC20	TGGT1_233130	Nucleoside transporter protein	1.39834	0.0723894	0	47775000	54380000	41405000	55156000	72357000	69202000	70945000	41.785	AMTQNETQK;APGNYPEMSVPGSAGSAK;EVEIDNGRR;KDFADGR;MFVVAEFAR;SGPAGLPVVAVK;SQVGVRPWPAVLK;SVGNEEPFR;SVGNEEPFRGPSSQMTVVTMLTPEELSK
S7WC25	TGGT1_223610	Uncharacterized protein	0.655107	0.027191	61452000	75389000	92139000	78620000	54875000	52554000	46344000	47738000	40.891	AAETQPGQGGEEEGNKRGER;AGLLVGDER;ASSLSSLTNALFGR;ATEKDLATVDAVK;EGGSHDLASEAAQPNSR;GQTPLSAAVAPAPK;LGEAVCGAGR;LGLFPSAPSR;LLHPLPAPLPVSASSPLVSTPFR;LLHPLPAPLPVSASSPLVSTPFRVPVR;LRTEAAHAVGGK;LTFGQAAVLELLK;NSSDDARPDAPLSAALLAR;QSCQLLEAAER;SFFSSGAPVSWDR;TLNQMSVLLPLPLLK;VTASAAQHHLLSR;VWPVPVLAWISSSSR;YQNDFDVPVK
S7WC26	TGGT1_233080	G-patch domain-containing protein	1.06381	0.326788	106090000	109260000	97325000	105700000	108380000	108480000	122300000	105910000	205.01	AALVNDWSPDDGEGAR;AFSESASADRDGCTQSWLAPLLAGR;AGDSGPVAVEK;ALTALDILLGK;ASAQPYLLSMHALEHVLR;DKVIYVK;EILPQALVTHAR;EQEAVLLQWADR;ETLLHHKR;FLIEDVVLQK;FSALAQQEALEVHACYR;FSGAQNVK;GAEPLAAAPSGGDSGVCVVTLVER;GAIQFVK;GGVWTPTPADASGSK;GVGFAENAVLESLR;HGTGVANPLEVR;HVIGGVEEELR;IGLALDAK;ILDMTGPDVR;LAQTAAEVAAEGR;LLQAVDEWNPVK;LQAEGSAASGK;QVYAYGR;SSSDSDPFGIDAVLDLATALHDKYPFEFR;SWKPLASSSSSSSSSSSSSASSGPHAPASAASETGCDSDVSSR;TSISGSAYSR;VLHVPSLLTALLRPR;VTVLEALR;WTPVDIDDLLK
S7WC30	TGGT1_233010	Mitogen-activated protein kinase	0.97345	0.509834	194010000	201610000	185830000	193320000	188550000	199260000	179300000	187090000	323.31	ADILEEIHK;ADILEEIHKQYIVYQLLR;ADNDKDIYLVFDYMETDLHAVIR;AKTDTHTHVGVSR;APEILLGSTSYTK;AVSGTPQWTDIER;DAFPNASPEALDLLK;DMKPSNVLLNSECQVK;DRPAASGSSAGVSHAYYASQFFAPGSATHSPQLSGSSR;EIMFLQELAGHENIVR;GAYGIVWK;GESFHGPVR;IFDAFQNATDAQR;IIAIPIDDNTK;IIAIPIDDNTKYSVEDYRDK;IMTLTGRPSPEDVDAVK;KIFDAFQNATDAQR;KYDILQK;LAGQSAEGVAAHAVSR;NFKDAFPNASPEALDLLK;NSQSRPAGSSQTSASPQASHNPR;QFHSPEDEPVCGK;QLLQFNPNKR;QYIVYQLLR;SDEVDKHVLR;SDEVDKHVLRK;SPFAATMMESLPLGK;SVAHSESNNSEAGGNPVLTDYVATR;TDTHTHVGVSR;TNETVALK;VADFGLAR;VYSEVIK;VYSEVIKK;YMHSGELLHR;YSVEDYRDK;YSVEDYRDKVYSEVIK
S7WC35	TGGT1_232960	Oxidoreductase, 2OG-Fe(II) oxygenase family protein	NA	NA	0	0	0	0	0	0	0	0	4.2563	AAAFVVVDK;ALEDLLLK;ALEDLLLKLPR;FAVTCWFSVRPR;SDEIVWIR
S7WC40	TGGT1_233760	GpcrRhopsn4 domain-containing protein	1.31349	0.428097	33934000	0	19226000	32513000	31695000	28763000	53894000	35689000	19.643	DIESGAGETPVCHK;GLPASLQEAHPYTGI;TESEVLAGLRR;VREPLVGGVPMEFR
S7WC45	TGGT1_233680	Nuclear movement family protein	0.951658	0.549683	628820000	652750000	548350000	575050000	512280000	604420000	583640000	588370000	170.17	AAGLPTSDQQK;AFNPDYKPPASASQQATSATASEVPK;AHPEMDFSK;ASNWDVK;EVMDKVFEEGWR;EVMDKVFEEGWRR;GQTPLVDGK;IEELTEEEER;IGAGTLK;IVPENSK;KIVPENSK;KTDFFSAGK;KVIHLNLEK;LSDLDAETR;QAELLEK;QREAEQAR;TDFFSAGK;VAAAAASSR;VAAAAASSRPAR;VFEEGWR;VFEEGWRR;VGLKGQTPLVDGK;VIHLNLEK;VKPDDCMWTLEDK;VKPDDCMWTLEDKK;VNKIEELTEEEER;WWSCVVQGDPEIDTK;WWSCVVQGDPEIDTKK
S7WC53	TGGT1_224510	Uncharacterized protein	0.889657	0.251067	804140000	958850000	784330000	764990000	740890000	654220000	769770000	781940000	19.376	AFCEAVVEQLETDLHR;AHTFPSASEFLDGGASAGTGLGLGGAQK;EAVAVIWR;EIEGRNWGVWELLCGIFDR;ERPGFLPLLPLLLELK;LFDASLPLPR;LLAFNVLPDTIYFFLLK;LLAFPSAEK;LLEAVHTQAFPLQSLR;LRPADPLLVK;NVLALFCEDVCAVLCHR;PVLPLAVLR;THYATTPPHLSALLEK;VPAAVLFR
S7WC71	TGGT1_272390	Uncharacterized protein	1.47774	0.18114	45503000	61341000	23825000	54859000	66174000	65028000	68456000	74505000	135.35	AHAAPAVVSSLPSHADR;AQSSSLCAELLFNSLSR;AWAAGVWTR;DRPLPPLPGLAGFSPPRPHVGTAR;DVEGQLLLEHR;ESQSWGDKVR;ETVSAALASVSPFVASR;FAPTTTTTSVAMVSADDVASLLPSR;FLASSLR;FQFSESSR;GLYVNLGLAGSASR;GSVLTDPSVAHDVAK;HVSPASTSSASSTSSSNAPR;ILSAPPPTPETPTSVSGVSAPLPATPPQTPAR;LLASASSSYSPPPLLPSSPSR;LLLPILASCLSPASSSPSCSAR;LLVPAGHFR;LNIDLLLPPR;LPGSLAEASDTSHVDEK;LVPRPLRDESR;NLFGTAAR;RADPLSVEQK;SASPSPGSPAASSR;SLLLRPLISLVSPFDFSQLAVR;SNPSLPSSSLLSR;SSALSAEENEALIR;SSYASSTSQGR;TQLDTAEK;VATEADLFADAHATAAVLPGDGGIR;VEVAAVEKPACSLRPGLSFSSALR;VFPFSSLFLSR
S7WC84	TGGT1_224990	Uncharacterized protein	1.18389	0.142113	259980000	248140000	208850000	287020000	303310000	285040000	279880000	320380000	92.688	AVEFFLR;DFCTFFLPGIR;EVPGASDGAPPSPTATPAPVSPAR;KPLKENVLVK;LFFGEGNGSHVVNLSLYHSPHQLMQR;LLDVDAQWQQLQIYEK;LVLGAGSTFQNIK;YHNPNLSLQIFEASENATAR
S7WC96	TGGT1_224910	Divalent cation tolerance protein, CutA1 family protein	1.04282	0.594408	876130000	763460000	720440000	840930000	872720000	853690000	762750000	848880000	177.02	DEEVLLIVK;DKTQAEEVASK;ELAAEVVAAVR;ELAAEVVAAVRK;KELAAEVVAAVR;KWHSYDVPEVIFLDVAGGNEPYLDWVK;KWHSYDVPEVIFLDVAGGNEPYLDWVKR;LAACVNIVPGITSIYEWEGK;LAACVNIVPGITSIYEWEGKMEKDEEVLLIVK;LLAEASENQIAAVLPSSK;MEKDEEVLLIVK;QAIENAVQVAYVTCK;QAIENAVQVAYVTCKDK;QAIENAVQVAYVTCKDKTQAEEVASK;WHSYDVPEVIFLDVAGGNEPYLDWVK;WHSYDVPEVIFLDVAGGNEPYLDWVKR
S7WC97	TGGT1_272640	Putative eukaryotic initiation factor-2B, epsilon subunit	0.760541	0.026211	110610000	126130000	123250000	131400000	99296000	101270000	91210000	81946000	323.31	AAVEEYLAAQNFFADK;AAVEEYLAAQNFFADKTNLSFPAR;AFLFQLASLGATNPEVWR;AFSLPEER;AIVLNGETK;ALSAFSLGSPGSAR;ASCSEYKPFAAQVSDPR;DFIPAVVHR;DFLLLSATTFIVGDIHEALASHR;DSAGLDEVCLLR;DSLLFPFASVK;DSLLFPFASVKR;EQKQEGATGSPVSSSFAFTPDQTK;GAGTYQADSVVVGSR;GLPALENVAVSSFSDGLDEK;GSQATVDAPASSVAVVGGDGR;GVVVEGSILLDHVHVADGAVIR;HVILGEER;IHLPLGDHSEK;ILLTSPGASIAPAVDLPVPK;LFSLCLSFLR;LHAVFAHILK;LSTLSSASLSVGELPSLLR;LVAFCEWLAHE;NGATDIFVLLK;RPQGVEGACAEYLNNPR;RRPQGVEGACAEYLNNPR;RTSLQTGEQLVTQILCSLPVVSPHR;SEVGALSVVEDSTEIGEDSSVR;SRDSAGLDEVCLLR;SSFLGSGCR;SYFAACQSVVDR;TSLQTGEQLVTQILCSLPVVSPHR;VLKIFRYSFDFQSMTK;VNFSKDFLLLSATTFIVGDIHEALASHR;VVQEQQPLLQR;YKGAGTYQADSVVVGSR;YSFDFQSMTK
S7WCA2	TGGT1_224870	Spatacsin_C domain-containing protein	0.872506	0.751348	76834000	134720000	75811000	57380000	93299000	52538000	79800000	75155000	17.853	AAGEEESDDFHVR;ALGTLSPYDGGAHPVSAPHSDVGSFR;ALGTLSPYDGGAHPVSAPHSDVGSFRQASGREAR;ALLPLVTVK;ASAPLLLDEHVR;DTLAESEEDDASSGR;GTAPLQESER;GTLLCADHHHATGR;GVLSSPCSWFGPDAGNSIR;ILVPSAASTTPSPDSSRVCPGAR;KGAEVEAGDAGEVTVTAADSLSADGGR;LGTFEQDGSAGGVEIGCVQR;LREFDEALPLFGANDGTSVR;LSALLSSR;LVLCRHYLNICLQK;LVVPVHLPPSPQASRSACR;MADALIHFLLGK;PESWVAECCASAPNIR;SASVFYSQR;SDSSDLLDALIALHK;SVAESLAIAIVCHLHR;VDALSAR;VNLSVFFTR;VPSVHLAELLALSLLR;VTASGLAVETGSR;VYHLSAASLHHVR
S7WCA7	TGGT1_272740	DNA-directed RNA polymerase subunit beta	0.714045	0.00178557	81506000	89267000	89505000	87689000	61878000	62127000	64715000	59744000	208.29	EHVSDPLQLDNSLYAPSFAR;EITYAAPVFVDAEYSKGDEIIR;EYLTSGITGEALQTYVFAGPIYYQK;FLCLMIR;GFFTPVAR;GLVHQHIESYNFFVDTELQNILR;GMQTALSTGNWTIKR;GTYLVMLNGALLGVHR;HGEVGEFVSVHVNEAHK;HNSFLDDLPACIVLR;HNVCATVTSATAESK;HVEIGSIPVMLR;INSQFEK;KDEVPYPDCFR;LCRPLIVVDSGRPR;LGECPFDPGGYFIVK;LLFQELMSMNVCPR;LLPAFFAAK;LLPTHMAQLENGEMCFMDLLR;LPELGDKFSSR;LRFPYGASVPSDR;LSYIATLGMMTR;NLPTDIITR;RFEALEDDGVVR;SALQVGACQYGTAFGGVGVETLGEILAAHGFHYSGK;SDVDPSFFIEFLNISVGTPR;SFFPGGR;SGVSQVLSR;SSASSRPSSSPSAAPSAVPSASPASLETR;SVVDEAVDVLHR;VAPAPAAVVAGEVDPLASLSPR;VCVLHGKDPQTLQR;VGELLEEDQVYVHK;VLLMQEQLSK;VVCTDNSDGCR;VVLSHIETTGSDFR;YEEGMILQR;YSVELKK
S7WCA8	TGGT1_224830	Uncharacterized protein	1.11828	NA	0	0	0	23730000	22597000	26183000	0	30830000	15.911	APPNLGEGQVATPSK;EQVEEYFLSHVFDLLSR;LGAILQDVK;LGAILQDVKR;LGRPLLPLLLPSR;VLALFYNATGGK;VSPLSDCSLDKAPQGSGDIASFLASAVEEINRELESSK
S7WCB9	TGGT1_224720	SPOC domain-containing protein	0.909636	0.232826	239360000	261050000	208650000	229030000	216090000	216200000	218670000	202360000	170.32	AGVANVGTHYIYLVPPNCSLFAR;DASEDDVR;DASEDDVRQFFSK;ERPVGPEGAR;GEVPSSLVHLTGLLNVSHR;GFAASSFPAVPASTPAAPAGPPGGVR;IGPNAVYAFVLYK;IGPNAVYAFVLYKHPDDAR;IGPNAVYAFVLYKHPDDARK;IPSLPGNK;NLYIHNVPR;NSDDHQRPSDHFPSR;NTSQSSGTWAR;QPLHLTALLQER;QQSIHASLGSGVGGPRPR;RVQVVASLVR;SIRVEYQR;SKWEEVAAK;TAETPQVPER;TIHAVVTLEAAHPDQQAALDEYISYFTSK;VQVVASLVR;VQVVASLVRGEVPSSLVHLTGLLNVSHR;WRPTSGR;YQGLLPAR
S7WCD6	TGGT1_224570	Uncharacterized protein	0.630685	NA	0	0	33860000	0	21355000	0	0	0	9.305	ACFLHQAPSVVR;GSADDVSCYFLR;NFFELAEEATR;VSGDFANTAQALLFAAIGSGTR;VSPVSSERPPLPR
S7WCE1	TGGT1_273400	Saposin B-type domain-containing protein	1.06754	0.757439	153270000	131940000	99630000	104340000	142570000	143690000	96337000	139620000	15.566	ACRPQQLTLYEHYTR;FMMEHFRK;LALACGHPQISK;MVGEYEDKQSPYLAYQHK;RYTPGYEEHEELIAVR;YLIDANK;YLIDANKYWR;YTPGYEEHEELIAVR
S7WCE8	TGGT1_225190	Uncharacterized protein	NA	NA	0	0	0	0	0	0	0	0	1.951	ALHAPPFAQGER;FAMQQFLK;LANSLAAALK;SLFDPPHLFR;YFSVELKPK;YLEVSSFAAR
S7WCF1	TGGT1_273500	O-linked N-acetylglucosamine transferase	1.09235	0.668863	70740000	29098000	92176000	83128000	72359000	75735000	81123000	71333000	108.32	AIEVNPNYAEAYNNLGVLYR;ALEINPDFSQTLNNLGVLYTCTGK;ALIYNPYYSDAYYNLGVAYADLHKFDK;ALVNYQLAVAFNPR;ASLVANPHQPTCR;AVSDVCASLPEK;CLLLDPNSPNAFHNK;DLEELYR;DQGDIEDSVK;DRENTDQATVYYNK;ERGELLQAVEHYR;GELLQAVEHYR;HVPAKPPPVLDHGVVTFGSFNNLAK;IDILVELAGHTAHNR;IGEALHFAK;IIREEDRIDILVELAGHTAHNR;ILNAVPNSR;LDVMACKPAPVQISWIGYPNTTGLK;LEDAISFYEK;LGNQVIEIWSR;LLALNYLENLPENEICR;LQEALDCCR;NLGKLEDAISFYEK;RPNIHAHNVGATLLVNYGLPELIADDPEQYVR;SPARPSSSSASSSPASPGDSSASR;SPYTSWLCPPVTISPALPSSAVR;TNLAVALTDLGTK;VAVELAGDVER;VGYIGPDFFTHSVSYFIHAPLVYHDK;WGLHFLSSR;YVEELVR
S7WCF5	TGGT1_273550	Uncharacterized protein	0.949042	0.802343	34997000	28389000	44486000	32225000	31715000	31866000	30814000	38563000	47.194	AFICTDGSEDEKR;ASEIADEQAQRDDVCCNVNDLPGCPQIHAALTPQER;ASTEGGTEGDENLAK;EKQTTPVELDVVLSVR;FGENLLVPWPDVLLDAHLLDMLHVHPK;FLVYDVK;FSSTPSSR;GATPLSGVEAQDSLEHPEIPDFR;IADLLWR;KLSSFLVPSR;QIGDLFINK;TDFLYLKR;VALVISLLNAR
S7WCH5	TGGT1_273790	Uncharacterized protein	1.16622	0.485108	21395000	0	0	23468000	23345000	28975000	0	0	10.422	GPCDTAQLSLSFYHLRPR;GVVNLTGDYIR;VACLGTSSLPSR;VCGLLSPSIASALDSPR;VGQDLSEIDGTYKPPTGSVFSSR;VYSADVQIPTDR
S7WCH6	TGGT1_225380	Uncharacterized protein	0.70254	0.0408638	166900000	173240000	128490000	187290000	113820000	109400000	127360000	110230000	54.523	AKETGEEEEELLATEMAK;AVLTYAGFTEAEK;AVLTYAGFTEAEKLR;GAPQNLVYLQLR;GLTPYQTELFMWER;GVPTVSSDVLAR;ITGTDNVFR;KLDEDYELR;KLQDSSDFLQEQEEAAR;KVTQSLQTAR;LAEVTEEER;LAEVTEEERQK;LIPIPLPAR;LKENAFVNLPSR;LLDEKIDMLNK;LQDSSDFLQEQEEAAR;NVSVPDLLAQLGLNDEKVK;RLHFLLGPAAIEQQK;VTQSLQTAR
S7WCI1	TGGT1_273840	Brix domain-containing protein	0.892892	0.0191694	74846000	72696000	74466000	76393000	68873000	68905000	65009000	63653000	89.197	AALQAQDVEQLVTK;ATCPAPAR;DVDICDITLHR;FHPFSFK;GAAGEEESDAR;GAAGEEESDARQPSSSPSAPCSFVVK;GAAGEEESDARQPSSSPSAPCSFVVKR;GVDASDSDGDGDTDDDADASADDEAEDNEEAGPGR;IEEDVCAGR;LLVQDLR;LVEAASRPAVER;MAIALVELGPR;MELQLVK;NVFPAIDVQTVPLSECR;NVFPAIDVQTVPLSECRR;SLGLREATPQR;SPALLLFSGGGAGDKR;TRFTYLFR;TVDPPAESSSVIETVSAR;VAQLPSGPTLTFQVSK;VLYHHFISK
S7WCI4	TGGT1_225330	Uncharacterized protein	0.927278	0.292777	54680000	49661000	56787000	58476000	55262000	51033000	48527000	48812000	130.67	AHIEPVQLQANGVSR;AIHSLSAELHPVCLANK;APLDPDAPR;EAESLQASHER;EVVNRDEDDSLQGCLTTVACAHCSGSGVAATHK;GDVCSAIGCK;IATVQLTAQR;IGDEILVR;KAIHSLSAELHPVCLANK;KSVSTANSSSSDAFDEEQGEGSGVAEEEHTR;LHCERDDCASDTITGCIR;LLCSATLPQVEAK;MFSSSWFSFPAFTTPSLATSEIVVK;NSEAESGIAER;SFVIGVNVCAPDLR;SMHLQAQSAK;SRGDVCSAIGCK;SVSTANSSSSDAFDEEQGEGSGVAEEEHTR;VEPPVEESTGVSK;VSDKGSQISAGR
S7WCI7	TGGT1_273905	Uncharacterized protein	1.1554	0.049706	1059500000	1062600000	1036700000	920060000	1110700000	1177800000	1198500000	1225700000	323.31	ALTALACQMR;ANSGINWPGLYR;DLLAALAVMER;DRHSTDEDDAALAVK;EAPANSSLR;FPGMKPADSGTTADR;GPVLASLR;HHRPSELAFVTAGGLALLVHAMLSR;HLLQEGLLAFSQVEK;HLLQEGLLAFSQVEKYDLPGAVAGLLER;HSTDEDDAALAVK;KVEDLLPEDFSTQAALLEEALSIAK;LGALQPCLR;LIDDYSELAR;LIDDYSELARDFEK;LLTTCSAVHAPEESR;LLTTCSAVHAPEESRDR;QHGLALLMNLLK;RKVEDLLPEDFSTQAALLEEALSIAK;SLSKEDSDFLQNAIR;TALTILSLIVANNPDVQEAVYK;TALTILSLIVANNPDVQEAVYKQHGLALLMNLLK;TPFTNIQFGETVVQLAIALLQQHR;VLAEQLAMIDGFNQGNSSIRPR;WSMEYHDGTLPR;YDLPGAVAGLLER
S7WCJ0	TGGT1_225290	GDA1/CD39 (Nucleoside phosphatase) family protein	NA	NA	0	0	0	0	0	0	0	0	13.046	LEQLPLGR;LIPAATYCSSANPAVSLR;LKSDVADFLNTHLSELEAR;LSFFLRPDVNR;LVSTDAPVFIAGVAILDGIR
S7WCJ7	TGGT1_273990	CobW/P47K family protein	1.02638	0.739805	75146000	78510000	65318000	72314000	72578000	76579000	80678000	69138000	167.38	AAFDASLASGR;AALKFEEAR;ALFAAWVEDGAR;ASPEPPPSSR;AYATGAASR;EAGQEGARPLKR;ESPGLQIHDFLFQR;FLFVGMGLTSAELRR;GETSGAGAAPRPQGVWGVFELQGVGR;GLLSGSIPHGLR;GPGNPWGIQSHCISLLAK;LLSELLWR;LVSLAWLER;QSEVEAATQLLQALNPVASLSR;RLEGCLEER;SEDEEDRSEGLGR;SGLGSEGEISR;SQEEGAADANNASQAPSVQTQDASLPSR;TLESLLAK;VIDPNCLDSMKR;WADSEFFR
S7WCJ8	TGGT1_226072	Ser/Thr phosphatase family protein	1.30162	0.0548484	489960000	428070000	592150000	503610000	629520000	733810000	627670000	630180000	302.21	AGCDSSPLLFR;AGETGTAASATPVQVIFVVGNNDLPR;AQSAETLSPLR;DAYLDRYR;DYHIPETLNK;EASAEYPFLEEYTFSSTYGLPCVSGPTVAR;EKGEEDLVAESDPAGQFAWMAR;ELQEQVLLVGHVPPGVSVHFR;EREKGEEDLVAESDPAGQFAWMAR;FAGDSFGIAWVSDVHLDPLYSPVAHIEDWCRPSSSR;GQLEHVQQWR;ILFFSDSPLEAAK;LATRPSVR;LLLDSVER;LRVCEGVVSTR;LSQILAVSPFVFGLYSWHSESGGR;LWRPILPGDPQTK;NTPIEAVLFSGDFAAHYDDSESQKR;QKADAEQSSNSTSGGESR;SLVLNYSDVIVAHLYGHVHADTLR;SSSALLSPSSLDSGAASR;STDWGQEREEER;STDWGQEREEERLR;VCEGVVSTR;VISPDFHPASASLSSLASLSSSPASSDLASLCR;VLCLNTVFYAR;VQPLLTAPAVSPVHGNNPAWK;VSASADSGEHRAEAEAR
S7WCL1	TGGT1_274130	TBC domain-containing protein	1.56802	0.137628	17653000	16336000	35822000	34114000	39339000	37568000	41681000	44368000	95.39	AKTEETFASLAHVR;AKVEEHDTHQEYFVTAK;ALDPTDHGVSGR;ALQTSPGQAAPQGSPNLR;ASPSFSPLAAQETQALGRPAPVEAPVASQTPK;DLTTPGASTTTR;FASGFGAR;GEGEEIGQQEAPR;ILFVYAK;ILLGYLSHDPSR;ISDSSVSSGASAASHASKPGR;LDAPGSSVPGFRPSVPLFPAQK;LDATAEPSGSEVTRPLGSTKPPLSLSPCR;LGEDLAKTTGEHSEER;LLQHLPAFDPQVLLR;QRACVATGEPGMREGEK;QVISSLPAAFLTGTTDREEKR;QVSPSFGEPVR;RLDTAGDSPQTLALGTFK;SAYQSYKDDFIKEPELVR;SFAQGTSEEEEPIPLLVDYETLMLQK;SFAVTSFVADTAR;TRPELAFFNYDPGLSLQHQHER
S7WCL6	TGGT1_225990	Acyl transferase domain-containing protein	0.964201	0.885384	418260000	413870000	118000000	313610000	279400000	305550000	322410000	311140000	251.63	AETVALFPGQGAQTVGMGVASAR;AIFTEASEVVGR;DAVNAVLR;EEASCLR;GMQEGFEFGPGGVLVGLMR;IPVVMNVDAR;KTLEETEIQTPK;LCEEGPEAELHK;LCEEGPEAELHKTEWAQPALLTASMAAVAR;NASHSPPAFVSAPR;NISGHFAPQSDR;QQLMLQLTNPVLMDK;SLELLVDR;SPASPSSLQGLATASHPGGAADDAFESFR;SPSFASPETQSFGSTASR;TEWAQPALLTASMAAVAR;TLEETEIQTPK;VSGAFHSCLMQEAAEGLR;VSGAFHSCLMQEAAEGLRK
S7WCL8	TGGT1_274180	Uncharacterized protein	1.08753	0.461224	41353000	45547000	41247000	35195000	45024000	50804000	39791000	42021000	32.137	APSHSPAPHGAPR;AVVDDASALAVHGSSGGERPAGGPAANER;AVVDDASALAVHGSSGGERPAGGPAANERDK;LLSPVGTAWAPGGAPGDR;LVERPQRPGAAAGQNAAPVSLR;RPQPGGDVGK;RTVAVSQSVSTAGFHSAQFR;SPSSPSASSPDAPASYLDR
S7WCM4	TGGT1_233930	CAF1 family ribonuclease	1.05604	0.601443	66826000	65101000	76005000	75211000	70664000	67899000	86491000	73956000	125.41	AAIHAWLASSSPEPLHLPVESPLQR;AEESGDRLEDAGEK;AEFVALDVELTGLHMK;AITDLLPLFVNR;ALQQQQQQRP;EKPSLGMPAPLQFQLELLPGTK;ESQESSSLLDTSK;ESQESSSLLDTSKTEDRELAASAR;ESWPTHLEALR;GLREDIHRVEELR;IDDLEHLIK;KAITDLLPLFVNR;LFQASTGTLMFLR;LLLHSLVAAEFPSLYSLSVK;LTASEEIQNIMDSTQR;NFLPVQLGLCAAR;QGLLAGLGEPR;QLLDDVSDQK;RQGLLAGLGEPR;SQPSSINLGGQDEQLQQQKR;TEEQTAAVR;TTWTQLFPATFDTK;VLAIYQSEEEVYEEQLR;WILTPASVYMFPR;WLDQGIPFLR
S7WCN5	TGGT1_225910	Uncharacterized protein	0.813169	0.137628	38146000	40619000	0	43795000	35487000	0	29022000	35153000	39.846	AENVDWNSVHLGEQTSL;AFRPLGEEEAWPR;AVSVPLSSAGSASR;GSSGASGPAAGADSGAVHASFSPALQLR;HAQGEDEGGASASALAAEK;HSHFSPSLSASR;KNYENFVLLR;LEEDLSTGGESLLKNDLLGEPR;LNVASNTLR;NYENFVLLR;PLAAVEGGGASGVPCHAR;RGGPTLK;SHLLHGAAGSLLPQQRPQGNVLSPDSSR;SSSPLQDVSGHRPGDFGQQPR;TASPVHAPAYYRPSGPPSFASQPNPGASPAFTVSEGATHGVR
S7WCP0	TGGT1_233830	Uncharacterized protein	0.91989	0.27326	458890000	461450000	380600000	437800000	386620000	412560000	388910000	411360000	156.97	AAEGAASAGER;EEDIPSEILHGLMER;EFMNLMNQFLPEDDSRKPEMSTER;FIPMKDLLK;FTREEDIPSEILHGLMER;GAADEVTDALASELATLR;GDGRGDGASFSEK;GFDTVKK;GKETEQGDNLEGEVVSTWSCQYTSR;GVFLTTNTGDR;IIPVDATAPPTVAGLLSIVRPLIAK;KQVVLDLLAEEVGSAYK;MVAQPGVFSCR;NAVSTEAGESQGDAKGDETADPVK;QVVLDLLAEEVGSAYK;RLNVEQR;SAADGDGREEDRGDAPAGSER
S7WCP4	TGGT1_225860	Uncharacterized protein	0.937516	0.34969	124170000	144400000	129530000	136600000	128590000	127340000	114170000	131190000	323.31	APEGAAEVQETAQAAEENGTAEEATR;ATPSPAEEEEKETNPGDEQGSSDSQALAENEK;CVPEEAQTLER;EDDKKPGDEASSPDDTSQASVEEEAR;EFGWANALR;EGKEFGWANALR;EMFLDFYTTDQDTGHR;FSPTWIMMK;GAEAASPETTR;GCILDWADPIGK;GSGGEGDKVGGHTNSEPSASPNEK;ISIITSVR;LDLRDHDDWTHIGTAMNK;MLSPVIPFLSPPPIR;MTILSPVNFLHSLWTPR;NASAVVVFK;SAENAEGETKPEDEQGTK;SNAAPESAENEKNDSKPDGESHSNAAPESAENEK;SQHESADVKESSSATAENK;SSDDFPESSSDYHPLR;SSIDVDYEYFLR;TSNPSSSPDSAPPAASLAGGSGFPGGEAEPSK;VGGHTNSEPSASPNEK
S7WCQ5	TGGT1_271740	Uncharacterized protein	0.863909	0.103556	82417000	89543000	73085000	90753000	75643000	71895000	70154000	72407000	272.81	AADDAPPVFPLSCGAPHSLRPR;AAMLGPAVSK;AEASGSAFACATPEEDAK;AGITPCEAK;AGQLLYYDLSTCPNCDR;AIATALAAEMETCR;ALEDDQGR;APCEGRPLK;ASLPTACDAEGGGRR;ASPSSTPSASLAGSSPK;AVENQVFKPVEVHK;DSSAVSLDLSLK;EAAHATLSSSSSSPCSSSSSSSSSSSR;EDGGLSQENLGRVADGR;EGRPSSASSPAQASGGR;EIGEEEEEEKSSPVLAR;EKKSAASVSPTDSK;EKQTRPAETVFLR;EVGDVDRAEVQATPLPK;EWKEEVER;FFTAFENR;FWLPDTR;GGAATVSGAR;GGDQGAVPEEILLALAGQK;GLLGPDVFGK;HASAGASNPSGSVSTR;HVLPEFR;HVLPEFRR;KSDLVNAELAEK;KTALQAVGFLK;LAASLAGGLGCR;LAEEESHLFLSFPSLDAVQPYFGDEDAWR;LALHEAMLVGDVELTGEILHSLHLFLVSDSPR;LEFLYFDFR;LFEQLVWGSLMQR;LGDFPLTPAR;LLAGEGEVQAYGR;PAETVFLR;QLAALASASAEAPNGK;QTRPAETVFLR;RAADDAPPVFPLSCGAPHSLRPR;REDGGLSQENLGR;RRDDSTLETLSPQTEK;RVCASSIAASR;RVLEEADEATQAAIAALLAEEIGASR;SASSSSFAAATSASAPTVDR;SSEEEAGNLER;TALQAVGFLK;TALVLPVIDAQQAHANR;TFHTSFCAAIGLIRPHR;TGEEHKDQEVEIRR;TTLSCSLGEQK;VCASSIAASR;VFHPVCLFK;VFVPVELR;VLEEADEATQAAIAALLAEEIGASR;YSATDGEKKEDEANGDLDAR;YSTTSGLR
S7WCU0	TGGT1_271990	Uncharacterized protein	2.40677	0.0653681	96105000	0	64143000	106680000	320390000	163280000	148330000	224580000	124.02	AAAQADAALHAAR;AGCRPSASSGLFQK;EAVCSVWQAAQDVLAEK;ENEQQKVELETLR;ERNDLEESLR;GAQAQGPSSSPASHASSPWK;HSAGLGSLPFTSGASQAGGDLEADVVGDSREPVSR;LGLSAPFSATFSHGR;LLDSENEAALR;QIDADDEEQRRGDVSLQSR;QLGHSLQEKEDQREEVVR;TAESQETQHSASSSSAAGVAR;TGEGTACGLSEPSR;VAAGTLATENLQGTVQQLK;VLLPTHSLWPK
S7WCU1	TGGT1_226870A	Tubulin gamma chain (Fragment)	0.784762	0.122164	120740000	140140000	181340000	129520000	117450000	110090000	109150000	111990000	165.21	ALLFDLEPR;CHFLMTGYTPLTLDACISSVQK;DVFFYQADDEHYIPR;EGGGAGNNWGSGYAQAER;GMYISMLNIIR;IHNPSFQQTNALVSTVMAASTSTLR;KDVFFYQADDEHYIPR;KLLQTFSVFPLLTTETSDVVVQPYNSVLTLK;LALNADCVVVLDNTALNNIAVER;NIMVSASLRR;NLYNPENFFISK;QHAYAEDRK;QLCMEHGIDQEGLLVDSK;RGMYISMLNIIR;VQEELLEMIDR
S7WCU7	TGGT1_272030A	Kelch repeat-containing protein	0.854049	0.204816	133920000	141870000	103980000	129140000	111720000	111140000	114740000	97034000	223.38	AEPLHAVQGAGK;ASFGVAQYR;AVVLGGENEK;AVVLGGENEKGVLK;DGQTVLNSVER;DGQTVLNSVERFEETEER;DKAEDHPWVVLSGGNEER;ETATPAAEWVLVGSAGVK;FEETEER;HSFGAVAIGSNIFALGGR;IGPICFVWLK;IGPICFVWLKGPER;LCWQQAAGVVAACWK;LVVAPSGLLGVR;NWINLAPLQHQR;QSSLHPVFQSVEVLDLLPLLPSTQEASANK;RPHLCVAGGR;SPLLLPEATLPK;SVELYHPVKR;TPDGELQETAAGASK;TQNTAGQAAAAGQAAAGSAIK;TQNTAGQAAAAGQAAAGSAIKR;WVSMPSLHFAR;YGHVTCVTSGHEVLLVGGR
S7WCU9	TGGT1_226780	Zinc finger, C3HC4 type (RING finger) domain-containing protein	1.07898	0.474307	132000000	107900000	124720000	152700000	136580000	146940000	130890000	143770000	26.212	ALRPDPIFER;ALRPGVSVYEATAEPR;ASALDLVEGGGGGGDRR;ESAASLAGLGR;FLPAASPAEGDAEAR;FLPAASPAEGDAEARLEGEEDEGRGAGR;GFVVDLWGTAGKK;GWGDEAGLGSTSR;IDESLLSKQTTLGESELR;IKTDGCLHFELLPDPSLPR;KAGDITVLQLSR;KPFGPNLTLAAVHQWSR;LLASALLNQSR;LSDLSTGQPGVLHHVVSPQGR;MDTGVVAGTFIGVR;NAELITLSNLR;PDPIFERILNK;PGVSVYEATAEPRR;RIDESLLSK;SDIGGANLR;SSLYSLLSSNALPTAK;TREEYEAIAR;TSGAGLSTLLR;VVGSDLNEAPLGLR;YVTTQLAR
S7WCX1	TGGT1_226520	Uncharacterized protein	0.894426	0.522729	67186000	78631000	102070000	72694000	80751000	62823000	66712000	76450000	29.237	AAEMLLPWAIQEQVASSASNEDR;AALSLQSTPDSFGAGDHKK;AEAAAVGDIIEQR;ALLAGTVR;ASELTPPIAQATAVANIK;DFEGSLNAAR;FTGGSTVDGIHSESIINSLR;NSRALLAGTVR;VHVICHDLLPGVGDK;WFDEKLNILLQPAR;YSTSSHANRDFEGSLNAAR
S7WCX6	TGGT1_226480	DNA topoisomerase	NA	NA	0	0	0	44193000	0	0	0	0	2.2251	IIVLNVAEKPSVAK;LGGLEDSVGRDGVTLVANFSECGK
S7WCZ3	TGGT1_226240	Putative bud site selection protein	0.949712	0.570338	331550000	347980000	286660000	317820000	339550000	313400000	278150000	288340000	160.71	DIDQVHADLKK;GHVNLPVDEDLPGK;GHVNLPVDEDLPGKGQFYCISCAR;GKDIDQVHADLK;GKDIDQVHADLKK;GQFYCISCAR;KGHVNLPVDEDLPGK;KGHVNLPVDEDLPGKGQFYCISCAR;LVVAQETPWTHEDAEEAAK;RLVVAQETPWTHEDAEEAAK;YFINDSALQIHMQTK
S7WCZ6	TGGT1_271350	Bifunctional protein FolC subfamily protein	1.18189	0.0341674	1216400000	1277300000	1319800000	1198300000	1341800000	1538700000	1490700000	1552200000	323.31	AACVGADVMEVQAEPR;AACVGADVMEVQAEPRGEDFEDENIR;AAILAGLEEQFR;AKTPLVLGPTAAVHPCFR;ASEKETESLIHVPDNIR;ASEKETESLIHVPDNIRR;ATSASLGSK;AVAAGLGSPQDDYDIIHVAGTNGK;CTVITSIGWDHMNVLGDTLDR;CVTPVAVETGSEKAPL;EDGNALLTPYAVVVDVAHNETAIER;ETESLIHVPDNIR;EVIETLGFLHGPVDEIDVNER;FLQFLEHHYFGIPVR;GEDFEDENIR;IRVDSQMIPEEDVVSLYHR;LAACLSLK;LDATNIVDSPR;LDLLPNQLK;LDLLPNQLKTALSVQMPLRAHVLTR;LHFVEANHER;LHFVEANHERR;QDLQVASGLCGLSSLR;QLFSHHAVK;SVSVLQPLMNYLSFPR;TALSVQMPLR;TAVSVLEELETDNR;TAVSVLEELETDNRVTSELR;TPLVLGPTAAVHPCFR;VDSQMIPEEDVVSLYHR;VGTYTSPHILSFR;VTSELRAAILAGLEEQFRVLSETR;VVVENVLR;VVVSLTK;YTHLLQSCTAGHLPEVLR
S7WCZ9	TGGT1_226090	DEAD/DEAH box helicase domain-containing protein	0.948754	NA	0	33270000	51302000	0	0	40119000	0	0	2.7234	GLLPLFR;LAEVVQQTR;LVDASDVFSAERPTEESWTGPPVYPLEELPR;VAPLHAGLEQEQR
S7WD02	TGGT1_226890	ORC_WH_C domain-containing protein	0.539583	0.00465679	61946000	80718000	72107000	71289000	38771000	33051000	39145000	43386000	110.02	AFGSVASLSSPDAAPLGAAAPSRK;AGSQTPHDAASPVLLEDVSVVYR;ALAAAVYR;AVLALLR;AVQPHAANLASIIQVHALAAAADLHASASNEIEAR;EAGSEAAWGVCSAGRPGK;EILPQAVGELAER;EILPQAVGELAERR;ELWGSSDEEVEQEAEAAEASDELPDENESGK;ENAPSFLAYR;FAPLLQYASSPQPPSLLIPPFFSSPATPQR;FAVAVGSLDHQLGLLR;GFDDVLPLLHAAEEQTER;LAVQLLNFECMR;LAVQLLNFECMRR;LFFQQGHR;LGDNAETIEEEKR;LLGVHEENACLLR;LLLLLQQQLER;LLTQLLR;LLVGELDEASLALAAGPK;LQEDFRER;NSLVLPFAPDSQR;QLVSAAQTVCAR;RFDGICEK;RGDVFDFLPVVVAAAGVDAGDHR;RTELLAFSSITDDHIR;SASVLGGAGPR;SATALQSELASSALR;SLEGLLFPR;SSFPSFLPGCR;SSPDSVPDASGVHTAEILHALDNLR;SVGEDLHR;TELLAFSSITDDHIR;TQFGTVYVR;TRPETFTSQR;VFHDCGGFAEGGIADPSALSLPLK;VFQVVVR;VGMWDLFCAFCR;VGVALAFR
S7WD05	TGGT1_271390	Uncharacterized protein	0.831636	0.0533555	74004000	73341000	65096000	71034000	64504000	53799000	55317000	62128000	18.755	AGANLAPR;LVSAGHSGAPSVYK;NAEEFSFR;NAGQTFLLTPEQAAFAQSSAQILSR;QVGGGVDKLR;TLTHAAVLAGQADPR;TWLESLEQDTLHAR
S7WD26	TGGT1_227050	Protein-serine/threonine kinase	NA	NA	0	0	0	0	0	0	0	0	5.3576	ALEHHIVFPSPILR;DQLVALVAEESRPGVLQR;LRQDFLAVIPSLR;TFSESVTRSVALEEK;VLAQVVAGVR;YVLAELLK
S7WD32	TGGT1_227000	Uncharacterized protein	0.904238	0.376074	64659000	71588000	79178000	66252000	68838000	69163000	63619000	53083000	234.35	AAEREQHLVSR;ALSSMKDLVDQVFDR;DGLRDVTPEEQELLDMINR;DLVDQVFDR;EAAVDSLISQGK;EAAVDSLISQGKR;EGQTPEPQAFDNLITR;ENDTLRQDNALLK;EQQGVVDTPGNESAFAFSR;HLCIQNK;IHQTVTELADHT;IVKLEMENLK;KIHQTVTELADHT;LAAEALTQQLTDAHQEIATLR;LAAEALTQQLTDAHQEIATLRK;LATLAIIPSK;LFDFPGPATSLSR;LTNIDLSR;MARPWLVPCNVSPDSTR;NQILVDKLAEQDR;QALHEDLEESR;QQLVTQQAR;RLTNIDLSR;RQEVFPVREDFSTYQLASTIK;RQVLEDDLK;RSQVDVYGEDGLLWGQEVENEK;SGSCPIFSR;SHPLVLK;SQASLVSSASASETPK;SSEARPVSPLAVSLEVK;TETLQER;TGAQHGPSEASGLYTPQDR;TGAQHGPSEASGLYTPQDRLPQEAQIR;VDVVPSQTGSSLGK
S7WD39	TGGT1_228230	Uncharacterized protein	0.943964	0.725073	44801000	45069000	38406000	54928000	38010000	44019000	53089000	37820000	73.885	DASSLVSDPVAGHALTSLALLR;DPLLSSFLAAGSEEAFLSR;EAVAALTAR;EDGDLDLR;EDGRDTLTHAVTTSAGSAHDSLR;ELLETLPR;GASAPGPQAAPAPAASQNFLSLASR;GEGLLLGDALTNPLK;GNNLALSPLPEAK;LLELQHEQQR;MLLLGEKPFVRPYAR;NSGAGGGEDELEEDPVLVASLR;SGAQASDSVATR
S7WD41	TGGT1_271120	Endonuclease/exonuclease/phosphatase family protein	0.941164	0.516718	73687000	77989000	63179000	72333000	74575000	68515000	60681000	66520000	42.958	AASVSFVPSFLR;DASCDADAQVIGK;DCWLQVHGDRDMLLR;EDFTWDPQNPLNSIGPHAGCHGLR;ELGEERIEENDASTK;EQAQELLENPDAK;FALHNGLMVLSR;GREQAQELLENPDAK;HTQFHPFHDVTNIER;HVFPYVGR;LCGIQIYQNPPFTR;LHVTPAAAQPDSR;QVQLELEHLLHQHK;SAEIQQVLSACEDAGR;SAFCGSSLLSSAAVVR;TDKVESGVGGCGVEQGR;VLSGGER
S7WD45	TGGT1_228180	Putative cytochrome C oxidase assembly factor COX15	1.53826	0.165538	0	0	37514000	29048000	57304000	54243000	42037000	0	15.375	IFESTPVVQFDHR;KLPQTPEEWEVEFNR;LAGMGILGAAQGLVGWWMVK;LPQTPEEWEVEFNR;MIDDWVPPEVYEVVK;MLAYATLIGSSLLYFTGR;RLPVPTEVK;SGFSEPTTENK
S7WD52	TGGT1_270050	Uncharacterized protein	1.02837	0.88607	31509000	0	54209000	49770000	47439000	0	0	45449000	5.3612	EPGWEHVGESR;FFAPASR;GEPSTTSRPSSQPGEPGKPR;GLETPEAAAGNAATK;GQVDEIAGALK;GSVTVLPSSVR;SAAAAADAAISR;SPLNSSSR;VVEDGLLR
S7WD55	TGGT1_228100	Uncharacterized protein	0.819173	0.0353433	134300000	150220000	154440000	142370000	114910000	110000000	131450000	119850000	288.72	AASIAYDAAAAR;AMVTVVSSGVDGK;ASAASFASVFGAGTFVADGK;AVGVESLAASPDSR;AVSETPQRADEDGSLGDESTKR;DAPLGSPSLLASSHTPSVDGHLTLEAVR;EGGSDASVAEGR;ELEIVDVEGGR;ELEIVDVEGGRGCDAVR;ETAGAVPVVDK;FLSDTVLACCCSVSR;FSSELADR;FSSELADRK;FSSSSLSDR;GAFGLHTRPLVEDLCLSPSVSR;GASPVLVWCLYSLPSVR;GEQVTALCGPRPSPR;GLALLPLLLQGNAAGTR;GLHLFGVHLK;GPPPSLPFHPLAAGILPR;HHTLSAAAR;KAASIAYDAAAAR;LFAVQGAPAR;LLHLASPSSLVAWTGAVDGAIR;LLLSGDSTGCVTVWSVPTCVALR;LPTLSAAR;LSDENCSSAR;LTGLSSVR;LVAAGLHGVISEWNLR;LVFLDVWR;MILIHGSR;PSPLHDSSSLPVSLSTSASVVK;QADSQAPVELHVQHNK;QGGGLSDLAGVKR;QYCIVPLLDER;RGLHLFGVHLK;RIPASCIAPSDGPIINALWLSK;RQYCIVPLLDER;SASGFPAANVSVALLPLYASGR;SICLFSTR;SLLWVPATR;SPGHGFLSLLLLANR;SWLPSQLEVECR;TPISCSCFSPALPVGSDAR;VLAELGPFPYPIR;VPHSLAALSTGMFELLSPSLR;VREEESEREDDSACELCEWR
S7WD56	TGGT1_270100	Oxidoreductase, aldo/keto reductase family protein	NA	NA	0	0	0	0	0	0	0	0	2.3969	KLVDQNLTR;LGIDCVDLLQFDVPHR
S7WD62	TGGT1_270220	Uncharacterized protein	1.17821	0.0227765	61084000	64855000	65758000	57984000	76578000	74770000	70172000	72656000	234.61	AAEVADSAVPR;ADATGSGSCDEDIVR;AGLEEGRTRQDAPPAEQAR;AYWASEAEQVATEAALDSAVSLGVHAVGR;CAETLSDDAANQGR;EATGELLEGEKPR;EGDKSEAAALSR;EGEDVHVIEGER;FSASESEESEESR;GETQWETTKK;GFQSSPPLQDSFPFPAR;GRKDEATDGSVTHTAVQTQTWLCHVR;HFHPFHLTVESAPLSLSQEQR;HSYLQASWK;HTLTFSQFAYR;LDGVLWR;LGNSDESVEGR;LPSPEDAPAFLAADVAPVSALPPWGR;LSSSLYR;NASEHSSAADRKPDGAVSR;NPVTGPAVETPER;NVTSLWR;PTSAQVGKPLK;QDSGYSTVSHSFGPAPLRR;REGEDVHVIEGER;RLGNSDESVEGR;RLSAPHSAALR;RQDYISPSLLAR;SNGSLALAPLFFHTLR;TCPLVGSLRPR;TRQDAPPAEQAR;VFGNSPINEVK;VLAVGLPQSAASVFSR;VLFLAFLSR;VPNIYPWIQR;VSSSGSSPGFQTDQR
S7WD67	TGGT1_227952	14-3-3 superfamily protein	0.956267	0.527796	207950000	199220000	214800000	177660000	193510000	182630000	198130000	190390000	83.066	ADPSTPEHTSAFEK;ATAASVPIGEKDPLLGR;FDEADVYVIQLLVR;GERPGGGLTLLFLALMAEACR;KDAMYDWWSSL;KLAPLQDEEQIAALSGIR;LAEVAAYK;LAPLQDEEQIAALSGIR;LEELTEEER;LEELTEEERACVQR;LENVLAFR;LKIHQIAMR;QEALASAR;RATAASVPIGEKDPLLGR;RFDEADVYVIQLLVR;RQEALASAR;SISLATLPLAGGLAVPPQEK;TDTTLRPCDMLR;TTLALSIFNIPTEVQR;WIATAFR
S7WD68	TGGT1_270310	Carrier domain-containing protein	1.00804	0.923313	269210000	248950000	211040000	359500000	258450000	329900000	246950000	262150000	2.2347	GEKVTPSSKLEELR;GTAQGVWSPR;VTPSSKLEELR
S7WD71	TGGT1_270360	Uncharacterized protein	1.06547	0.571294	1745200000	1518100000	1345200000	1745100000	1866200000	1504200000	1657800000	1741400000	40.654	ASTLACK;EEAVAAIACLSQR;EKQPEPGMLSK;GAGYSLEQCNR;LLGIHRPEA;LLKEEAVAAIACLSQR;QPEPGMLSK;VTPENPAEK
S7WD81	TGGT1_270620	DEAD/DEAH box helicase domain-containing protein	0.757396	0.103634	142730000	144440000	139220000	167810000	126270000	125120000	114910000	83745000	90.578	AGHPPGEHNHAAGPLKLPDGLSITALK;DIVGAAETGSGK;EKDENAFALGECR;ELALQVQR;EVIHFQAPR;FFAPTPIQR;FLVLDEADRLTQEGCFQEMEGLLDAIYK;GAPLAEVVGLHSNLQQK;GQEFMASLHTLR;GVTAPPSAAEVHSQTK;ILAIATQIESAGHHK;LAVFDLSIKDGDTTK;LDPILSLVLGR;LFAVIQDAQTSVSR;LLGQVRPQIVIGTPGR;QSVLQALMDR;SPSIFVHR;SVLLAALR;TALPAWLSALDSSSEDLLHPAVLR;TELSQLVK;VDGPECLIVVPSR
S7WD82	TGGT1_227820	Uncharacterized protein	1.02737	0.827082	190690000	101890000	229590000	211750000	188190000	162930000	185830000	217060000	117.64	AEAGSLLPAR;AEGGPTAFSASLHFVSLLFHMYHSLHAR;ALLLTQEAR;ALRDLEADFRELHDQAAATR;ATAVESAADMVADLHEHLQHALASSPPGWLAQR;DLEADFRELHDQAAATR;DVHALVLK;FSGALQQK;HAAAVQAGEETLPSLGR;HLLVVYR;IDELEALRK;LLDALER;LLDALEREQLR;LLETTDAALLQSR;LLLQIQK;LLVPSLR;MEGFGFLPR;METEAMK;PSQELLPQR;QHDEGVQWELENVLSHGFQLDQVVAR;QYTAALAAASLLPPSVSVGELLVAHLVK;SHLASPFLPAPSSPSLGGCPLGTR;SLLHLLEEENWQR;SPVVDELYR;SRQDELVSSSK;SVLDCVEVLSAAPLPHAR;TFSFFAFGR;TGQQILLAFLPASLFSSR;VLSNAVLR
S7WD87	TGGT1_227660	Putative DNA methyltransferase 2	0.977638	0.907738	27105000	26054000	23643000	34058000	24203000	24653000	31094000	28431000	10.503	AYDGSASGPEGAEHSGNSAGPPECTCACCQEGNCSCASFVFR;GLLHLLDCLER;LANLSSGQASK;LANLSSGQASKLER;LDVVTPESTASSTFTK;LLFLENVR;RPSAVLQPVAR;YYCLAAR
S7WD91	TGGT1_270770	PWI domain-containing protein	1.14291	0.278303	166840000	139470000	121120000	165590000	177300000	178300000	169110000	153060000	186.93	ADESSKPVTVYVGNINR;AFFGDDEEGFDDR;AFFGDDEEGFDDRRR;AMNPELAEAASSCSVYR;DSEFEKEFR;EDVEKEIEEETARLR;EKEVALEQEIR;ELEWITREEDFK;ELEWITREEDFKQNK;EQTPSFLDEETAAAR;EVALEQEIRDDDR;EVALEQEIRDDDRQHLINQDLR;FLDEEAEGFVR;GLSGSDAGSESR;GVWWEGLQEPR;HVDNDFLR;LASSSFFHPPGSHALAATSQER;LDEHRDVTNK;LLASVPTEK;LLASVPTEKEK;LLIYEQLK;LLLAECGR;PLTKLDEHR;QEGEGDAPAASIEQGR;QKEQTPSFLDEETAAAR;RDSEFEKEFR;REDVEKEIEEETAR;RRYITEDYR;SAVLEVVK;TSAAQTPSQELR;VGPDGVDR;VLSTLHTFR;VLSTLHTFRDK;VSDRPPAEELLGELAK;YITEDYRPCR;YITEDYRPCRR
S7WD95	TGGT1_270810	Uncharacterized protein	0.795857	0.557291	43509000	0	38739000	25615000	0	30986000	26243000	0	44.723	ASVNEEISHMVGFGR;DLLLTQQTGGPFEKEILEFLGQQHAAR;EILEFLGQQHAAR;GDISGAAGPEPGDQSR;IALNVPASAAQPSDR;IALNVPASAAQPSDRYR;ILEELETER;SCSGVQTLGAATNR;VFQEQEEGASSFLEETHPLRK;VHSFSKPFLPSVSPR
S7WDA0	TGGT1_270865	Putative adenylate cyclase	1.14564	0.162977	155580000	150120000	123910000	153970000	175400000	176840000	154830000	161500000	323.31	AAREEETGDDFYR;AAYTMEGSVNK;AEYAFLQNAPPWVQLDAIDVK;AGGLVTPR;AGNTLSPFVPGAGTTASQNR;AGTVVTR;AIMAALR;ALWGSEKPR;APADAAAAGVR;APDAAALALDAPPLSAFDLGAMEEQMMHHGHR;AQPDGGGAPGTAGGPRDPQPSGR;CVCELIEK;DAVEDHPLLSWPQWSGK;DAVEDHPLLSWPQWSGKK;DNNALIELK;DNNALIELKK;EEETGDDFYR;EGLGTHELAK;EIFVDVNTFQAAR;ELIHPSFHWR;EMMLPSAPYLEQTSLLGK;EQIEEVETLPVQPPPPLAPIDVESDDIDLLR;EQIEEVETLPVQPPPPLAPIDVESDDIDLLRR;EQKDEIER;EQSPPQSLLETALAAERETHEQAVK;ETATPYGSPIGR;EVWETVLMNEDGTDVFLR;EYTALGDYVNLAAR;FLVDDKGVLLLVMFGLPPVYHLDDPIR;FNSIALQR;FSGDAMTIVWPVDDESPQPDADGSEKDGK;FTESPSSSKPSEPR;GGGTPSPSDQNSSSPGNSK;GKEGLGTHELAK;GKEHPVQVFMPTGVMINQK;GLDVSTR;GLHAAGPEK;GSSGYSSASLLPPVAR;GSWPHHVHFDSGK;GSWPHHVHFDSGKETHAGQAGGGVR;GVSASAPPVR;HPLIMSPAINLLLKPAEWVGDAAAAAASAAR;IDEGAEEEAEARDEAIEADLAR;IDRDNSVYGLTK;IVEGSLGGER;IVGTHSGSLEHVPFPGLAPGHER;IVHYWGGDVIK;KEYTALGDYVNLAAR;KLCTEMVER;KLGLQETAAYLSHCLSIR;KLGLQETAAYLSHCLSIRK;KLVTEQAVVLTPEGGVK;KLVTEQAVVLTPEGGVKK;KPLEEFCAIIYQLIIR;KSGLDPGFVEYVQR;LCTEMVER;LEDMKPVIHGLVLPYELPENQVMLK;LEENRIDEGAEEEAEARDEAIEADLAR;LGLANVAR;LGLQETAAYLSHCLSIR;LGLQETAAYLSHCLSIRK;LGNIINQFFDK;LGNILHNVVSGAGGLVHAGWHGVQHAINANSGSDEEGFIR;LHAGLSPDPSLGAGQTDSDASGVMDAK;LLGQIGR;LLGQIGRK;LLPAPNDRWTHSAIYDR;LNAVLQQR;LNLTPERPPPIEEAPETLANHGDAVSQDWR;LQPEEQMVAK;LQRDELAKAQGSANSQR;LRVPGAAASNQAVR;LSFLLNAASSSEGSGDPGEGAK;LSQSCLHNR;LTDTLGPSFDIR;LTTGCNVFLNELR;LVTEQAVVLTPEGGVK;LVTEQAVVLTPEGGVKK;QLPSMHVK;QRLDDDAR;QSGPGGESGEGGSLPSQR;QTFFISNMPDSVQMNIGNVPLLAWR;RIVEGSLGGER;RKPLEEFCAIIYQLIIR;RLSFLLNAASSSEGSGDPGEGAK;SGLDPGFVEYVQR;SIAVGISR;TGSLIAHK;TGTSVFAEMDRDSWK;TVLEAIADRR;VASVFPCAFTPVELCR;VFGLDAGIGITSGR;VITPVNNWMR;VKGLHAAGPEK;VPGAAASNQAVR;VSEESHLR;VVSDLLLTDERK;VVSVVFICVR;VWCGTVGNEIR;VWCGTVGNEIRK;WLTLVCR;YDGSALDLGAGASGSELCPSQLYLASK;YIPPSVFR;YIPPSVFRR;YVYLTAK
S7WDA3	TGGT1_227420	4-hydroxy-3-methylbut-2-enyl diphosphate reductase	1.46107	0.12859	221790000	235490000	120040000	206460000	248890000	279930000	317410000	298930000	214.34	AEQGYHIILIGHK;AVGIVEEALR;EESEGISLLLSKPR;GAVAVFSAHGVSPAVR;GAVFVEEISDIPR;GFCAGVSR;GTTAYLVNDPNAIDPR;HSIVHNEVVCEAMR;HSSLSSSASAPFWVTSEAVR;IETIPSGSICYATTNR;ISLTSSASTPEETTGAVVR;IWGPPVYVK;KGAVFVEEISDIPR;KKGAVFVEEISDIPR;LAPETDLTIVVGSEASSNAK;LSSSSHSSSPPSPSPPSASSPASGKEESEGISLLLSKPR;LVETAQR;NLLEAGK;NLLEAGKK;PAPLAFAFAPSVR;QALIEKYPK;QKAEQGYHIILIGHK;QLQVVDATCPLVTK;QTALGVETLVAR;RGTTAYLVNDPNAIDPR;RISLTSSASTPEETTGAVVR;RLEELGVAVVSEHEGILER;VSSRPYSPFLGHASR
S7WDA4	TGGT1_270920	Rhoptry kinase family protein ROP32	NA	NA	0	0	0	0	22470000	34090000	26971000	39864000	42.856	AHESDAADVLR;ALATASEEQLPTSHR;AVVHSIEEVTER;GPLLGVGGNGLVFEAQDSDGHVYALK;ILAHLVATTNTHDIVSQSR;LPFGLHLNR;MSTFLEAVGDLSHDAWR;SYTEIDNTAPVGSIHSPTESNVEPTAGR;VACSVGQLFSAHR;VFLGDFEQAQSLGHR
S7WDA9	TGGT1_270960	Uncharacterized protein	1.02048	0.758251	96571000	99232000	105720000	112790000	98717000	103580000	110600000	109900000	199.48	AFTLLQIPDGK;AGLTGAQQFFCK;ALIVLPSYLDYCR;EQNVDFASCHEYTSNQNITR;EVVDYLIALMPGMQQVLNRR;FASSPQLGGLPVAFGNAK;GEVPILVTTVR;GKKPEDFVNIFK;GLNSDAGANR;GVLHLFDPAQAVFAASVLPCCFLENGK;HLDNEGPEDWLEAQVR;IDDLATAEAEYYRK;ILFLGPPPSPEVYLHLLTHSLPDKEVAK;ILILLPFR;ILLETMR;IPETAFDPNVASPYGLPSSLLHSLRR;KLLIEPSGFASYSAALPSNAADAR;KPEDFVNIFK;LLIEPSGFASYSAALPSNAADAR;LRPSLMAGVGASDR;LYSDPQTQGGSTFQAQNREDDEGVFGEK;MIVGVQGEEKR;QTLIFSHGR;RYEEEFGVSREDELDQEQNFAK;SLKEQNVDFASCHEYTSNQNITR;STPWWENLLLREEESQDDGKGLNSDAGANR;TPVELLHLQAAAFLQHEGNSSK;TQAAPTGEASEPGFSVEHGPSSCLSSSR;TQKLDVEDLYYAR;TRIPETAFDPNVASPYGLPSSLLHSLR;TRIPETAFDPNVASPYGLPSSLLHSLRR;VACSQFSK;VAQNSLVLYSPFYASDILIASPLGLR;VLPTLQGEFDR;VSVHSNLIK;VSVHSNLIKR
S7WDB7	TGGT1_269660	TFIIH basal transcription factor complex helicase XPB subunit	1.19494	0.402243	43669000	35572000	29335000	40909000	36723000	58483000	44710000	38710000	67.233	ALNRPFIYGQVSAVER;AQVPLASPHASASPTGEDGDSAK;DLQWLIGPK;EDDLIKDLQWLIGPK;EILTDILASDDNDKTLDDDEDDPSR;FKHESTFNSLFLSK;ILVFSDNVFALLHTAK;LAGDGGAAYGAR;LFEANWIELQDQGFLAR;LGLTATLVR;LGLTATLVREDDLIKDLQWLIGPK;LLTLTAETK;LMTCEWLLR;NLSSLLLK;QATELLLTMAEPICR;QTLWPVDEAGVLVSTYTMLAFSGRR;QVFSFQVSSDRVEEVKR;RPELAQTPQVPTAASGSSSLLK;TMSAPTRQVFSFQVSSDR;TWPAAQVPR;VAPPVALR;VDHAHRPLWVCPDGTILLETFSAANR
S7WDD0	TGGT1_228300	CCDC25 protein	1.0511	0.568717	299850000	273740000	237110000	267950000	297450000	284100000	296470000	255750000	79.395	ANSIEGCK;ANSIEGCKQPHVDIVYTPWSNLR;ANSIEGCKQPHVDIVYTPWSNLRK;DKFENEELIAHGWPEDVWFHVDK;DKFENEELIAHGWPEDVWFHVDKLSSAHIYLR;KSAHMDIGQVGFKDEK;LSSAHIYLR;MPLPERPLPDDK;MPLPERPLPDDKQDPDLK;QPHVDIVYTPWSNLR;QPHVDIVYTPWSNLRK;SAHMDIGQVGFKDEK;SAHMDIGQVGFKDEKR;VLDEVAQLTK;VYTFTCSDPR
S7WDD1	TGGT1_269800	Putative glutamine-dependent NAD(+) synthetase protein	1.00935	0.913692	269250000	283340000	191500000	223880000	243190000	270280000	246130000	217420000	323.31	ASFSSSCFPSPMASER;DRDSDFPADAK;DRYSPSVINQK;EAQEGPDCR;ELCHQILHTCYMATTHSSEQTR;FASQGGSMTEDLALQNIQAR;FDLRPFLYPNFSR;GEGPGTEAER;GEGPGTEAERR;GVPLACSSSSDGPFSSDTGK;GYLLVLGTANVDEGLR;LLSREEEIAWGPACWLWDYLR;LVLSIEHTAQDQAFTTSATR;LVMTSIEQGNAAVLAELER;MCTITPALHVESYNPDDNR;MCTITPALHVESYNPDDNRFDLRPFLYPNFSR;MVLAYFMAQLLPLVR;MVLAYFMAQLLPLVRGEGPGTEAER;MVMADDLNYR;QFLSMDR;QFSLDEVEVVTSTIDLSEVR;QGSLFPFGKPGGPDNEGTTSR;QGSLFPFGKPGGPDNEGTTSRR;QSTAHGGVYMYSNQIGCDGGR;RQGSLFPFGKPGGPDNEGTTSR;SLTYNCR;STMHETGSAAAPLDIQFGWTTPSPVIVPK;VSVCNLNQWALDFEGNLKR;VWILNRR;WAAQPENLGLPALR;WDRPVGAPLEEFR;WDRPVGAPLEEFRVPLCVSK;YDASSADLNPIGSISK;YSPSVINQK;YSPSVINQKVQYFFR
S7WDD4	TGGT1_228770	Uncharacterized protein	0.936072	0.685478	176970000	241750000	238180000	242230000	253350000	193500000	210050000	184750000	246.67	AEEEVLGK;AEHAGLTEK;AGVSGAGLPTDDETEATMK;AGVSGAGLPTDDETEATMKEICEEFHSIFTELAQVSR;AMQDQGFQKPVPR;DAVDGELPMLPGMTLPDEVTEDKILR;EICEEFHSIFTELAQVSR;ELGEFCEAVDKMDHEDISFVYLTHNEACK;EQVEAMLMQQMFR;ERLTAAEAAILAR;ETNAVTGEMK;FQEVLGR;GEAGESEADSNR;GEAGESEADSNRGGGADGNEVKDNAIR;GGGADGNEVKDNAIR;GSASDTSTPTSPLAK;ILLHAVAVFSR;KAEEEVLGK;KAEEEVLGKAEHAGLTEK;KATLINLA;KTDSSQQQRPAADTCIIAALHPK;LQSCSDCGGCVVCLILR;LTAAEAAILAR;METEAMK;QLLDEMHTEIIMALMNTR;TDSSQQQRPAADTCIIAALHPK;VEETTGEELPLR;VLEQIHK;VYVDGLK
S7WDE0	TGGT1_268590	RHOMBOID-like protein	1.64924	0.00956338	143840000	165120000	184250000	135310000	261550000	288300000	238740000	247990000	323.31	APANPFNSSMYAK;APASDVDGSSK;ASFGTSAGDK;ASFGTSAGDKGWPVDLVPNGSAGSAATSWDSPNAR;CGTIVYQAPQTYGNLGR;CVSPVMYPDYK;DAQYYLEP;EYSETFR;FSGWLYCK;FWCFGSEK;FWCFGSEKDAQYYLEP;GGPAATPGK;GGPAATPGKDGALDNR;GSHDSVPPVAVAIPGREEVNATASQK;HDTPAETAPSASPPR;HLGGLETNYIR;KLQAIQK;LNNNPLR;LQEEGRPPCK;MAMTPPFSWCVPK;MSFREWVIR;QRQPYVIR;RAPANPFNSSMYAK;RTDGLSVNLGQDNTLK;RTDGLSVNLGQDNTLKHDTPAETAPSASPPR;SVVAGANSQPTPGTQSSK;SVVAGANSQPTPGTQSSKAPASDVDGSSK;SYSPPGQLK;TDGLSVNLGQDNTLKHDTPAETAPSASPPR;VAPAPIPPK;YGYGGCEYNLGSLAYPR
S7WDE2	TGGT1_228710	Uncharacterized protein	3.1664	0.0137991	0	0	17744000	27129000	76670000	61631000	72891000	72980000	97.593	AALLPAPVFASVNSHLSALHADEAARPPLECGLPSSLPSAAR;ASDALNLLLLPFLAPLEDDRRPLR;ETVPDAPASSSSSGR;GSLQEESETTR;HGFDSTTDAR;LLDVMPLREPSILLLAHASLR;LVSDTVHERR;PSSSSSHFSASSFVSSASAPTHLASFEANR;RLPVLSIPSLNSR;SALCPVSSPFLR;SKHEATASHFLGGVSR;TSGSAAASQVSSSSR;VASLPLDAR;VGEAPLLLQK;VLCQNATLTEVEAPDAATRR
S7WDF3	TGGT1_268730	Glutaredoxin-related protein	1.58991	0.0179101	300600000	347560000	283620000	430030000	541520000	539590000	536280000	547770000	94.425	APMCGFSAR;AVGILNSLDVDEYTFVNILQYPDVR;GSECAAVQPAGGHSKP;KLDDLVK;STPVVLFMK;TGELGEMIR
S7WDF7	TGGT1_268770	Dual specificity phosphatase, catalytic domain-containing protein	1.24138	0.0907809	63158000	72151000	56873000	62519000	77194000	78987000	90828000	69173000	132.31	DGSDGLDLSSGHHLFGTQVSSTAATLR;GEDLGSSTR;ITHIVCVHNAEVSPHELKR;KRPIYPNVGFQIQLQEIQK;LVFTATLPGVAMADTVAEEIRR;NSGGDAQAETLALSHK;NSLPQGSPSGAPHGNVLVHCAK;QAAHQILPHLFLGSAAAAR;QKWELHGLFFENLK;QLTISHPAGDTR;QQTVAGQLVVHPDR;SASLVICYLMFR;SATWLQQNR;SILNSESTQEK;SYGVAAPAEVLATAEK;TALDSAALEQR;TSAGLVPAGGPSSPAFSFFAHFSPLSGHQK;VDEAEEGLKR;VTPTAVAAGLVRPDDDEPDLFR;VTPTAVAAGLVRPDDDEPDLFRR
S7WDF8	TGGT1_264200	Uroporphyrinogen-III synthase	1.2867	0.0919861	26752000	23173000	0	32503000	36226000	35115000	36602000	33470000	66.121	AVNDVFGGTEAR;AVNDVFGGTEAREK;DQFQRSNEK;EPAGEGEVRPVAGDIEGVSATK;EQSILEELLASNVVSAVESHAIGSSPR;ESEEETSQNVEGDDRVSGTASQR;GVSVDFAALKDSLK;LNIYTTTQR;LVALAIGPTTAAAAR;QALLATLR;QIVVDSLPR;SETASWTSLPLFR;VAVSVELPGLRR;VLCFFSFICSSSLLPR;VLEVPLLR;VLVLLTR;VSLSDHNDVAFSAR
S7WDG5	TGGT1_263130	Citrate synthase	1.50499	0.0882414	1919300000	2967200000	1858300000	1736700000	2521000000	3218700000	3522300000	3502600000	323.31	ACLEYFPK;ATFEEVVFLLLHDR;ATFEEVVFLLLHDRLPTK;ATFEEVVFLLLHDRLPTKQELDAQHQELVLAR;AVDISLILYAEHDFNASTFAAR;DMQQADQELESIWR;DSEFSPGLEGVVAGESAISSVGPASLAGLTYR;EKHLPANVDFPCALAYHQCGIPTDLYTPLFVLAR;EKLANPSEQSR;GPLHGGANEAAIMFLR;GPLHGGANEAAIMFLRK;GYRIDDLTEK;HLPANVDFPCALAYHQCGIPTDLYTPLFVLAR;ICEETDPADSVAAHFLK;IDDLTEK;IDDLTEKATFEEVVFLLLHDR;IDDLTEKATFEEVVFLLLHDRLPTK;KDPNLVQIAQHIEER;KDSEFSPGLEGVVAGESAISSVGPASLAGLTYR;LANPSEQSR;LIGMYSSMLLYWYHYAHHGIR;LIRPVSHYVGPPVRPFPSFEER;LLNQHSSGPHPLEVK;LPTKQELDAQHQELVLAR;LRDMQQADQELESIWR;NSHPMDVVR;PTWQRQTTAFLSSTMARQPLETSYEQR;PVSHYVGPPVRPFPSFEER;QELDAQHQELVLAR;QPLETSYEQR;QPLETSYEQRK;RLPPSLK;SDIYSAICSAIGTLK;TAGWTAHIMEQR;TGCSMMGMLEQENAPPDQQAK;VALDLAQNAPK;VMGFGHR
S7WDG7	TGGT1_268870	Tetratricopeptide repeat-containing protein	0.456446	0.0038049	292000000	346720000	357530000	308350000	170420000	166420000	129790000	128850000	323.31	AAFLDDLEDMAPDGLIQWQR;AAVSVYSPQVEPDPTAADIMLR;ACQELVASAGDTGVK;AGSQAAAEDSLATR;ALALHPDYAQAK;ASDGSPCFPYDVK;ASDGSPCFPYDVKDHLALELLR;DHLALELLR;DLGLPEKPFLYVFSDVAEANVAFCSK;DTFQITGLWFCGQQSDMPR;ELISLLR;FTYLLLR;GEDVADLCAHICMR;GSIEACPEGIHSATFVNLASCHK;GTLEISK;HPAFQEFIQQGWLDFAVFDGNDKEAR;IHLTCSK;IHLTCSKR;IKELISLLR;IVAVYGFK;KGEDVADLCAHICMR;KIVADLGAVTTVSVHCATDLFISAATK;LFCLIGDK;LIEAYKPFASR;LTGWLQFTGK;LVWHAVESAR;LYFDALGGFSQATPYR;MSLGWDWFPVDLDEACAASVETHEGEK;MSLGWDWFPVDLDEACAASVETHEGEKLR;NCSDYAEVPATFMLTNSAGDNSLK;NDIQAVVLDVHGELMPSFLPK;QMAITAWAQDYVPSFVTSNSR;QSEAEAFNSCLGLDDVAVYSGSSGLK;QSEAEAFNSCLGLDDVAVYSGSSGLKDLLQR;SMSAWQLR;TAEEDDREADPQK;TEQDLLFDIDQVYK;TITDGCSSTSHAVQSIGHQNSHDAWLMDLYHFLYEK;TITGEQLVGVAAFFGGDSQLPAR;TLSFVLPVGAFSLFR;VEEAFLEAR;VEEAFLEARK;VIFNFLQDLFAMQK;VLGNIEEGIECCEK;VLLCESVLWDMLENYYK;VTPGKEVEFHR;VVIVEIGGGHGR;YEAVHLLR;YLCEDPTIR;YSGHDADVLLNFHSAFTSQCVQPLISLR;YTICCIR
S7WDH1	TGGT1_263170	CS domain-containing protein	1.13768	0.444695	53055000	44401000	60202000	37896000	46392000	60039000	61118000	54928000	14.644	EDASLQAEIAAAR;EFVDRDSELCYMAR;GLHVEGIGSVEGGEK;QTPSELFITVAGAFKWPR;SLGPLFSPPPPFLK;SLGPLFSPPPPFLKR;YMLDLALLR
S7WDH3	TGGT1_268920	Kinase	NA	NA	0	0	0	0	0	0	0	0	3.3836	LVDFAHVTIMPENPDLAGLLFGLR;PWIPDAVCTSFATEEVSGGVPDESTDTAKAELR
S7WDH5	TGGT1_263210	Ubiquitin interaction motif domain-containing protein	1.53559	0.26314	116020000	65721000	0	0	183110000	142910000	122760000	109380000	12.465	AGVLESSER;EAEFQTVR;FNASDTLENR;GVPNYKVPTPTEGR;GVSVADTTR;REEALNIQEK;RHPEAEQTAAAHASSK;TAGEAAAAHMTAGNEEGDR;VLADDCDIPSNLRR
S7WDI4	TGGT1_269010	AP2 domain transcription factor AP2VIII-7	0.949151	0.596185	64573000	64783000	76314000	79391000	71037000	70724000	64678000	64127000	260.81	AAAAGLLFSDLQR;AGLDAALR;AGLDAALRDR;DDHGNLSSPTALSEVANALQTAPASSAGGGSGR;DNAATSGTSKPSGSLSHGAFVVPAK;DSTFEEAR;ELSALPSSR;ESPTSGDAPQAR;EVTDDARESPTSGDAPQAR;GSFLGDPGATEDACR;GSGSSSGGLGSPSGAVSQDIFSR;IAEIGMGLDR;LAANEEETENNLLSSVATQAGWLSLEGDSMR;LFEACILEK;LSPATYTGGPGLDEALENSR;LWQQLSADAEGGGGPGK;NACGSLSTGAAAAASDR;RVADASVFR;SPAVSFSPGGSVR;TALLAGENAAPSGPSTR;TFPVRDSTFEEAR;VADASVFR;VAEPFGEPLLPDDHWAAAVTTTAPGDDPGELSGK;VVSPFIK
S7WDI7	TGGT1_263270	Glycerophosphodiester phosphodiesterase family protein	1.22599	0.0110213	73543000	69089000	76065000	72021000	95930000	84246000	87254000	88988000	96.727	AAESSTSFPAAMSSSASR;ADLFTWADVAELNAGR;ANLHPWLPEKPLLIGHR;ASGTHSGCLGVSATEEKSEDR;CVDLTIDLVR;DVCSPDSPSAAAR;EFPDVTIVTAADR;EFPDVTIVTAADRHFRHDADNLTDVLNVEWVQLDAQLIK;EISEQKIPTLEWLMR;FSGEEETWK;HLWWLQDKR;IPTLEWLMR;LVDPVVQK;NAATSGTEEHGTLVADSIPPRPDTAPAAR;NPPESSESSAPR;RANLHPWLPEK;SFFAFGSDSSSSLNTHR;TLIYDLR;TRADLFTWADVAELNAGR;TTNVADVFPSR;WWLEKDPYGTVK;YSSNVPLQETPAWGGGSEER
S7WDJ3	TGGT1_263320	Uncharacterized protein	1.08925	0.497686	1332800000	1321300000	933320000	1236900000	1203100000	1431700000	1284200000	1335900000	323.31	AHGTAASGFAAPGPR;AHGTAASGFAAPGPRPTK;APVAQGSR;ASVPQPVQR;DGVLIGHPAVR;GEALTGSR;GMTVTPPQAMVDEHGYANNGSK;GSGLGTNNAR;IMATLDK;IMATLDKVPPPMAAQR;KKQNAHMPATPK;KLVRPGMR;KPGTPTPR;KQNAHMPATPK;LAARPGVAAR;LAQPLENSVASR;LPNTSFNR;LPNTSFNRR;LPTGLPR;NAQAAHLPYNGYGGGSLSDR;NAQAAHLPYNGYGGGSLSDRFSK;NRPTPNAVGTSGK;NRPTPNAVGTSGKK;QNAHMPATPK;RAHGTAASGFAAPGPR;RAHGTAASGFAAPGPRPTK;RAPVAQGSR;RGEALTGSR;RVATPVSAQR;SRLPTGLPR;SVPSASDLELMSK;TGFSGPPR;TRDGVLIGHPAVR;TTTSGSTMMSMESQLNCSLDDLVK;VATPVSAQR;VPPPMAAQR;YRGVAAR
S7WDJ8	TGGT1_263340	RNA methyltransferase, TrmH family protein	0.628892	NA	29784000	20797000	0	0	0	15905000	0	0	5.3055	EVLDACDGIAAIAQVK;GVRDNYVFSQLK;LAVVVGNEQK;SPLPAALR;SVLLSPVSFAAVNAR;SVLLTPALLR;VSMGSMFHLR
S7WDK2	TGGT1_263400	Uncharacterized protein	1.14186	NA	65116000	0	0	0	71080000	72164000	80469000	73700000	11.933	AAYSIFRPIVQAALEAHPITLVEIR;AIAVACDSPLVLR;DIVSNSSGPK;FSSGGLQSITLLGSR;LHAASLGHSVIGDPTYGPEVHR;LVQGPPIVPR
S7WDK8	TGGT1_263450	Uncharacterized protein	1.45953	0.0183196	40838000	35214000	43956000	36460000	51726000	51904000	62166000	62573000	132.05	AAEVALGKPVDLMLR;AALLADLAQGR;AALLADLAQGRFPK;AEASDLAANAGK;AFGLAAGR;APNDRPPASGGR;ATPEVVHADAEGLDSSQTASAGAASLGNVSQLETVDGEKGGGSGAAFK;DAHGDWWLIR;DPLSPVEKR;DWSSLTEIK;EVAAFPR;FCSHFLPGR;HFAAAGAFHLPLPR;HPQQIDVEAHPAR;HSLLPATAAGAR;KPATPLPAGQAR;KTPSDSSPTADSSSDSSSASSDVLVGVPLR;LLALQQQTVPEAISGNALPSESPLR;NGDVLLHLVSPR;NVNASCFAASSR;QTPSQASGTAAGSAGR;RLLALQQQTVPEAISGNALPSESPLR;SVVQPLPAEVANVVQQQR
S7WDK9	TGGT1_269190	Glyceraldehyde-3-phosphate dehydrogenase GAPDH2	1.06075	0.613371	11670000000	13108000000	11668000000	10830000000	11384000000	11073000000	13711000000	13980000000	323.31	AAAGNIIPSATGAAK;AAGDVQQFTAAAQEAAAR;AALEAAAEYADLTTAAQLVTEEAEQESAK;AFEDAKR;AKEEAERFEQEER;ALADAVAAGDLR;AVAPVPR;CLLDEAYLALLTK;CVVQVEQSGDEVLQR;DGVVSPGTGLDR;DLFFGACDATVSPDDLPSVPEALEK;DPEEIPWADK;DPEEIPWADKGADYVCESTGVFCTTEAAAK;EASETYMR;EEQTLATEYAQR;EKVVAEYLVAAQEAAVR;ELAAAAAASAAEAEDLAAYAQAVGETDPAVLR;ENLAAAAEK;FDGEIVPTETSLIVNGQEVTISNTR;FDGEIVPTETSLIVNGQEVTISNTRDPEEIPWADK;GADYVCESTGVFCTTEAAAK;GDQLDEKEK;GDQLDEKEKVVAEYLVAAQEAAVR;GGDAASSGTCSESSDAAFAPEFSDLR;GIIGYTEEPIVSQDIVGSQCSTVFDANAGIMLNPNFVK;GKLTGMAFR;GSASDLCSLVQTLATELLQTERDPR;HAIISAPAK;HAIISAPAKDETTPTLVVGVNAEQDYESSMK;HVNRPGGAK;IAMSRPDVAVTHINCSMDPAYIAYMLK;IFFHNNFAPFEDLPCAALHADAHLCR;ISDPAAGR;IVNEAGPEAR;LAGLESDVQAR;LAGLESDVQARGDQLDEK;LGINGMGR;LTGMAFR;LVDLIAVMAAK;LVSWYDNEYAYSAR;NKKENLAAAAEK;NSFAPTGK;NSFAPTGKR;RAVAPVPR;STTYEEIK;STTYEEIKK;VIDENFGLVEGLMTTVHAATGTQK;VLKIFFHNNFAPFEDLPCAALHADAHLCR;VPTLDVSVVDLTCR;VSPTGLFGLLGSSSEK;VVAEYLVAAQEAAVR;VVAEYLVAAQEAAVRHEEASR;VVSCASCTTNGLAPLVK
S7WDL3	TGGT1_269260	Uncharacterized protein	0.965043	0.564986	55394000	51262000	54865000	51055000	56748000	50880000	49640000	47877000	18.61	ALNHAYDYLLGQVVPVK;ANEGEPQVLR;DYILEFPQR;GFAGEVSPR;GHLESLASSSR;GVSTRYTTVFAGSR;LTTGYPFVTFR;PVTSLPSR;RGESPTEDALQLR;RLTTGYPFVTFR;TDLYPSVSR;TGLSEPLSQQER;VAQFSKDPESGIK;VWSGPHSAATK
S7WDL4	TGGT1_263500	Putative vacuolar protein sorting-associated protein 26	0.986174	0.888652	217110000	261290000	220470000	226930000	195800000	277040000	202350000	237810000	310.55	DLEPPGVLVESK;DLEPPGVLVESKK;DMQIDIIR;FEIMDGAPIR;FNAVDKPNETYSGIHVR;IKDMQIDIIR;KQEITMWR;LDHNGIKVELIGQIDTLYDR;RLDHNGIK;SECIPVR;SNSYDFFSISK;SNSYDFFSISKDLEPPGVLVESK;TETAGTGSSAVTDSETLTK;TETAGTGSSAVTDSETLTKFEIMDGAPIR;VELIGQIDTLYDR;VPIFSDGEDVTGCAILNLKPGK;VPIFSDGEDVTGCAILNLKPGKR;VYFVLVR;VYLSGFDFTPTYK;YFLNLVLIDEEDRR
S7WDM5	TGGT1_263595	RNA-binding protein	0.319512	NA	0	0	0	260000000	99292000	66854000	0	0	15.447	AAALAQAER;GFCFLAYEDQR;HNLTGEASWHWQYR;KAAALAQAER;KDDDEAGTYEATGAEGGGIGVYR;LLNGTLR;LNELELR;NSSYIFIGGLDVR
S7WDN0	TGGT1_269430	Polyprenyl synthetase superfamily protein	NA	NA	0	18622000	28357000	21733000	0	0	0	0	6.1535	ALAALLQATLQR;FRPVLLLILR;LLPSLASASPFSRYLASAPR;QLEMLLPK;SGLVTAPLLMAALEEEAR;SVYPEVSPVAR;TAILGGDFLLSR;YIFDDSLSEDPLLGMR
S7WDN5	TGGT1_263690	Uncharacterized protein	1.05099	NA	0	0	73349000	0	68648000	91714000	72051000	75944000	4.6323	DAGKDLLLLLR;DLLLLLR;LETTSVSPLSVLR
S7WDN8	TGGT1_269620	Uncharacterized protein	0.51378	0.0420904	37670000	59961000	65279000	57453000	35131000	25445000	20384000	32258000	75.056	AAVSLLER;AQNVLPRPAAAR;ARDFTVSPLLTFALENLR;ARDFTVSPLLTFALENLRR;DFTVSPLLTFALENLRR;DTLLAAAPVDVQR;ETDGAPQAHAFEGGLTTVNGVIR;HIVPDATDTR;LSFESGADVQEKPSVSGIPATAVNEPR;MPVALPTTR;SSHGSISACVSTLPAQSDEDNLEK;TRPESTCGSDVDAFKK;TSAPEEAVFSSGSCDAAK;VDTGFNDDR
S7WDN9	TGGT1_263740	ABC transporter transmembrane region domain-containing protein	2.20322	0.0488422	15000000	22807000	0	12755000	32173000	41621000	46914000	27824000	70.673	AQTHALSSTLADAAQILQNR;ENVEYSVHADDLLNATQTSPAELAR;FSLESSGVLLNR;GVDLHVPSGAFLGILGPSGSGK;LAPSSPASASSR;LAQPVLR;LLLLETTIER;LSVLDFVDHVAVMSEGR;NVHFAYPDR;QVLGHVTQALEGR;SLISPVTQENLLLAK;STLAALLLR;TAIFITHR;TLNAEALELSK;YFSHLLGEPTTR
S7WDP7	TGGT1_263810	Uncharacterized protein	1.25655	0.0218025	1069100000	975160000	883110000	922210000	1146100000	1185500000	1225200000	1280400000	306.28	AAPALEPPPSHAVAVDAPVVGGGK;AAPALEPPPSHAVAVDAPVVGGGKR;ADAEVFGQVSPVPETELDMLK;ATENVVR;EALEALQEIPSYQTVEVPRPQEETR;EALEALQEIPSYQTVEVPRPQEETREPQPAAEEELPHR;EEDANQTEQGMESR;EPQPAAEEELPHR;IVEHLPQTQAAIVCFPNR;MILTPYEGK
S7WDQ1	TGGT1_263870	Glutamate-tRNA ligase	0.965632	0.515027	1101400000	971370000	1022500000	1035300000	1039900000	1005900000	1013400000	929410000	323.31	AAAAQASYEGK;AAAAQASYEGKLEGAVQGK;AALLNSYFAQK;AEGIESCR;AEGIESCRR;AGNLMEWDK;AGNLMEWDKLWTK;AKIDMQSK;AMSAVGTK;AMSAVGTKVDAAK;ANSSGASSPPSADKR;AYPTYDFACPVVDSIEGVTHALR;CMRDPVMYR;CVADCLHHR;DKFVHVSR;EGDLLQLER;EGDLLQLERR;ENDEFESSIAEDLR;ETRFDTPAVGDPLLK;EYDHLITVDKIDQEEENWEK;FDDTNPAK;FDDTNPAKENDEFESSIAEDLR;FDTPAVGDPLLK;FMAVGKDAVPVCIK;FPPEPSGYLHIGHAK;FYVDDTPTELMR;GAPETVESK;GAPETVESKK;GLQVEALLEFILEQGPSK;GYFRVDK;HANNEQQGGAPPQGWK;HANNEQQGGAPPQGWKDK;IPQYQWVQQAAGLTPVHIYEFSR;KLHWLANLGGVASAPAQNTELVLR;LEGAVQGK;LHWLANLGGVASAPAQNTELVLR;LHWLANLGGVASAPAQNTELVLREYDHLITVDK;LKQFVDSGLVEGWDDPR;LLCTLSSK;LLNVEWAAISHTSDYFEQMQSLCER;NESLGEADLLLFNK;NKQIIDPIVPR;NVPVEESLQR;QFVDSGLVEGWDDPR;QIIDPIVPR;QLGSLSSHLQLR;QLKEGDLLQLER;RGLQVEALLEFILEQGPSK;RNVPVEESLQR;TASGEISEIQATLHLEGDFR;TASGEISEIQATLHLEGDFRK;TESGSEEVFTDIAAAK;TFLCGFHLSLADLAVYTQLR;TFLCGFHLSLADLAVYTQLRR;TGDQLVLIK;TGDQLVLIKIPDGR;TNEYADR;TNEYADRIPQYQWVQQAAGLTPVHIYEFSR;VDKTGDQLVLIK;VDKTGDQLVLIKIPDGR;VFIDRDDAALCEDGEEVTLMHWGNCIFDK;VVTRFPPEPSGYLHIGHAK;WYAFIHGQPQISNVVAVALR;WYAFIHGQPQISNVVAVALRK
S7WDQ7	TGGT1_264020	Bromo domain-containing protein	1.2541	0.138736	79896000	91055000	66119000	100030000	94018000	112820000	109300000	106620000	213.4	AIEEQFIAEWAK;DAHYPELAR;GAGAGAPVLPPGSGLPPASGLVTPEER;GELFLTEAEAR;GFSALSGLLESAGLKLEPTELSASGRPQR;KVFPATPITLESVLDR;KVFPATPITLESVLDRLER;LDGAVHGFDCTR;LDGAVHGFDCTRGELFLTEAEAR;LEPTELSASGRPQR;LQPIAAEAAR;QPVCLPFFPR;RGFSALSGLLESAGLK;RPAVSTEAGNLLPSPPTKK;SATAASVGPSSASAPADSSSHSASHSSPVSQEASK;SATAASVGPSSASAPADSSSHSASHSSPVSQEASKR;TTGLNSGGPSTELGNVYR;VFPATPITLESVLDRLER
S7WDQ9	TGGT1_268370	Non-specific serine/threonine protein kinase	0.956861	0.325551	208410000	204460000	201630000	217460000	207540000	186580000	195850000	206100000	323.31	AAAAAPSVLTQAVDAALFR;AAAAAPSVLTQAVDAALFRR;AAASWYQAQAQHSGGR;AAATGMHVNYESTILEK;AAETESPMEWDEETDEVKHPEDEVEEVVAR;AAGCLVLIR;AAGSAVPLLR;AALALAAR;AAPAMCDDPNVPEIR;ACAESAFVPGDPR;ACQIQAAQETFDDLCELVSSDVLR;ADEQENSEDGLGAMEFLR;ADSAALFIPAALHEIDPVGLLR;AEDDEEAAATEGESDVRGDR;AEVDALVSFMGHLAILASGFSLRNPQER;AFTVFLANPSHLR;AGELLHDTLPQLYTHLMEAIR;AHYANLASPAGAAR;ALPRPQPTTLGSLAGLR;ALPTAALRPLLDYER;ALSVLIDVAR;AMAAATAAEAPAAEGTAATK;AMIPALYAQAASISISLPSSSSPSASSWYPLDVSGGIRK;ANMPFQLLSPNTLK;APGDCPLCAMK;AQDIVNGER;ASSTSASSPFPAFPGDALPAFSGPR;ATAATGEACVSTTGTGFEQVTR;ATGALAPGEGGDREDPPVNHHVMILLSIATKK;AVAEVEETPCCACR;AVGGGGRPLGR;AVLLEMTSPMSR;AVLVADHR;AVVAWPECEAR;CCEQLISHACTIK;CGGSGAFSLR;CLALLLQLRPSASVPLVLVER;CLLLAAQSALPAIR;CLTFLPSSPSSPAYPIQAAPR;CSPIPVFPSDLLFYLAK;DADDSAWGGR;DASLSLTGPDGANGDTEKDSVEGGLAGQER;DDITAFHIQR;DDTGSVAASAAAEQASQDTEREGENR;DEAEALEASAER;DEAYTMTLLLALR;DFALTHVGR;DFLVSVALPALSVGEK;DGKEEEGGLLLEK;DSEGLSASGELPGGALGNGK;DTAHVAGGEEGVLYSGTGYAR;DYHAIHR;DYHAIHRR;EAAASLEHAGLLQER;EAAPSLPALIPR;EAEQASAASPANIETK;EAGQLVPSVLSIR;EAQMSDLVMSALDFHVPLPGEGVFTSLVFPHTPPHFHR;EASENGKEDEELEAAR;EAVEVVASSLTFLHPANLR;EAWSPEAAGDVSIATVAGDVLGAQGSQGPATQQALHEVLK;EELLSGADSLLR;EGEVYVFR;EGVLGGAVAAEAK;EHCGAMLVR;ELLGDSDGAR;EQRDDTGSVAASAAAEQASQDTEREGENR;ETGKPPEVGELPLGVVNR;EWALSPVSSLSQADVASGVFEK;EWALSPVSSLSQADVASGVFEKTEEGTVFSR;EYHAQQSSAGSSALTTPLFYLSR;FALLPPLLVSSPLQLR;FATEAAR;FCWLQQQPPQSGEGLHLVGSGTNR;FLAASSTVLLFPSSSK;FPFSFVPGTGVSGDGK;FTSPPASFLEHLR;GAAASGIQWMHLQHQQEK;GAENEEGELEEEKHVLASAK;GASRPGSPGQGASGLR;GAVCPCEACSAGVCK;GEYIYPILASQFHGGDR;GGEFPAAR;GGTACQLFASEQQGYNELALTCAQAEER;GHALGVSELEVLSEAFFDGLVCAR;GIEIENEVADEHR;GIEIENEVADEHRR;GKEATEETSAEASACAAAAAATTEAGEVK;GLEAEAINYPSPVLVKPENPAAGPK;GLLLLACDGEAEGSLLK;GLQPCLSLEPSR;GLQQYIEASEGEGAR;GLSFTLHAQIPVHPR;GPGSSEEAPEKGR;GPTAGVAHAGGVEER;GPVREESEEGAAK;GRGDTSQASPHGPPAPVPEVSVPSAAVSWR;GRQDGEVAPWMQTQK;GSEASCAAAVVLPAALLLLR;GSGGVYGEGAAAEYFR;GSLQETERGPR;GSSLPLEDISYSLCDLFLR;GTCCCSESWATGTGR;GTGAVGALPVAPPWIR;GTPGTSSGPWAR;HAALVEEEKTNAEGFLR;HLAFIAAAR;HLASLGR;HLNQWNSLNEYASSLGSESQLGLDCASK;HTALEFLHAR;IAEAAMFVSK;IESAPAAAAEK;ILAISLK;ILTACMHHLLAAVSGAPAAGVFGEAR;ILWLLSYDVGPR;ISHLPSLPEIVR;ISHLPSLPEIVRR;ITLTVAR;IWRPAEEVWTSLWK;KAQDIVNGER;KLLELQEQR;KRPSEGGEEPVVSALCDFVEAAAASVVDEGGPGVCGR;LAAEGCLFR;LALEANAR;LALIHPDWQGLLSR;LALIHPDWQGLLSRPR;LAQQLFVLVPR;LCCQAAQTSGVSSWLTDSVAGGDR;LCQAYQALHEVVYPR;LDLQAGTTGTQAGEQGVEDDEAR;LDLQAGTTGTQAGEQGVEDDEARGR;LEGDTALVGAR;LEVPGQLWK;LFGLQHPAQVWGSGGEGR;LFVANLLPNNDELFVFR;LGFIGSNGNTYYFVVQPYSTQHQR;LGVLPSVIFSFVR;LIALLLPYLGGSELASPAVWASPPK;LLELQEQR;LLGLLGPPFLFK;LLGTDAATLLAK;LLLSSWR;LLPLLPASFAADVSLVHAPASAALEHLPFSLSGTASLTK;LLQHLLEFVK;LLTNDGGIEALLGCDEFQGRR;LLVSGQLIGSPVPAESSK;LPEAPAFPGVPQANLVAAGLPSGGLPPPAAFPTAR;LPEGDGGLAPGGSDASTAR;LPPFAALNDAR;LPPVAAHFLK;LPTDLESPK;LQHSAPSGKGR;LQNWDLLEHMVDAYGVHTPYTK;LREVSLALLMK;LSASEVNQISLQLIR;LSLGFFLSR;LTETPFSLR;LTPGSAVR;LTPVATEMLAELFK;LTQDLLR;LTTAEGSAALAFLQHGFYNQAK;LVAAGTASYAFPLLPSALR;LVIPNLYQVRPEAR;LYHASGAAPDVGGELAK;LYHASGAAPDVGGELAKR;LYTLDRPNAFQGVSR;MMHLIAPCTPGPSR;MTEANTHLR;MYAACTAPCLVSCLR;NAPAPPPGASGASQKPGTAR;NFIFSIIQSTVTSSPVLTPSQK;NIESLIGPFGR;NMFPSSLTTLR;NQKPPFFPSSPAVLPR;PAPSSVSSSWR;PASLVSCPYR;PETSSAFFSSPSFVGR;PFFGNALVLGLPMVTPR;QAAVYLHELYGQLEEPDYEAGVVASR;QAEQDLIHLLLR;QALVPLLLSTNQHLLR;QILCDELAAVSSSVDALMLR;QLAPYCPIR;QLSPYIR;QQIASPSAASASELASRPNASEAPAHSGETPAGAR;QSLLTLLR;QTQPDFLFAQFLASQYQR;RAAASWYQAQAQHSGGR;RANMPFQLLSPNTLK;RLAQQLFVLVPR;RLSASEVNQISLQLIR;RPPLTAPAALDVEDAAFEALHLLEK;RSEWITWETLR;RVENAEGAESPVGTR;SAFASLLIHLQPSLSELR;SALFSVVLQR;SASSPPAFYPPLPAYALLLPYHR;SATGFSVSPFR;SEWITWETLR;SGDSSVSPLAFSVAHAGVR;SGPTAFASWASSR;SGTRPPLLLALLR;SLGVWAEPR;SLLPFDQQLPSPSTPSPLIASVYPLASVPPPR;SPPSESLLPEFTFLAPPAHSPLSR;SREETTPASLLVLPALLALSR;SRPAGSPWWMK;SSAGEPSETAR;SSHLCVPTADAATAASPASSGVADLAAFLAR;SSPAASEPHLSASEAQPHKPPVRDEAGR;SSSDKPASGAQSPGGAVAFTR;SSSDKPASGAQSPGGAVAFTRLLLLVLGLCHVLVQQR;STLAVQPLCGAAWLTWAK;STPVSWVSLGPELR;STVCFSCLNGLLAEHMEDLFLSQPLLR;SVFAVAHTSLR;SVFAVAHTSLRR;TAASLPLPAPPIR;TAPGPAGRPR;TDTESFKYEEK;TEDTYALILQQLMQMR;TEEGTVFSR;TFACYHEVLPLLQNTFLCAFSER;TGATGGPSEALR;TLFQQCLEISHSHTK;TPVEVIMK;TQEQAMGLSGTLAVPQTR;TSGEERETDEIPEGVGK;TSIQLLR;TSLPGHMDIAATCLHVVLSDCEDNAVR;TSWPAYVQDMPWTMLK;TTFTPQCVALEHLAEEFVTQAKPSSVDEILCAVR;TTLNTWR;TTLSLAAEAPQPYLLLGLLR;TTQVSSPVDYFYYR;TVGAALNADLAAVLGAGEGQDAPR;TVHESLK;VACSSVR;VAGLDMDEILR;VASSSHAESNGEHEEEWSLWGVLAAAAVPQEALLGGHTGR;VEATKDGKEEEGGLLLEK;VIVSMLEAAESPSQAAYLYHATTPQLTASVLPR;VLEGATDTREER;VLLQPLVAAEK;VLLSVQALVAK;VLTEFLR;VLVPPPLHESSPLGYR;VMPFLVHPFQCLYSSETLFFPYR;VMVHPTVGLEDIVVGGDASSLSR;VPDLPQLLAK;VPFLSSLPPSHQR;VRQDILSHGADNSPSR;VSSVSSVGLQHVALYVLAR;VTSDNEASNAQMAAADLPK;VVDLDEGGYESSK;WAEEEESER;YKDHLSSALCLFVR;YKDHLSSALCLFVRDDITAFHIQR;YQAPVGVHTPAAGAADQR
S7WDS6	TGGT1_264160	DEAD/DEAH box helicase domain-containing protein	2.42377	0.0472609	40104000	48721000	61122000	61957000	101490000	101730000	218260000	92126000	60.165	ALGVASLFQVQR;ALLFLLK;EIESQLLSPQVVPLLSPFLPFSSTHLSVHGPR;ELAEQIAFEAWR;FNFTPLLFHDPFYQEFKR;FVILDEADKLLSR;GDFPILIATDLAAR;GLEADVVAILR;GLLVDLPSGAAR;GPVLAPLKR;GQQQGLLLR;IFAFSATFPK;IIDLCNSSPFSSLTENPKK;IRVEESYNAASLSASPESSHSR;KGDLLALLR;KGLLVDLPSGAAR;LLAAALALLLQR;LLDPHPDLR;LLDPHPDLRGIIFCNSR;LYEANRR;SFSPASNIGR;SGAHVVVGTPGR;TLSFLLPLLQR;TVLLHTDQQK;VIQQLQK
S7WDT1	TGGT1_263070	CMGC kinase, CK2 family	1.0184	0.807885	2500200000	2769200000	2056500000	2482700000	2471100000	2529900000	2480100000	2508000000	323.31	AANLSASSVK;AANLSASSVKA;AASASSAGTTAGEAAR;ALDYCHSQGIMHR;DVKPHNVMIDHSK;DVKPHNVMIDHSKR;EAMNHPYFR;EAMNHPYFRPVLEEEQQK;EPFFYGHDNCDQLVK;EYWDYENFVIR;FVNSENQHLACADAIDLIDK;GKYSEVFEGLR;GLSGGPSYAASQEPESSQNVAR;ILQNLCGGPNIIR;KEPFFYGHDNCDQLVK;LGFEGEK;LIDWGLAEFYHPGR;LLDVVKDPASR;MLIYDHCQR;PTADAGAPPATVAPAAR;PVLEEEQQK;TLYPTLTDYDIR;TPALVFEHINNQDFK;VLGTDSLFDYLEK;VLGTDSLFDYLEKYNLELESHFTSLLGK;WGVPDGYEVVR;WGVPDGYEVVRK;YNLELESHFTSLLGK;YSEVFEGLR;YYADVNLHKPR;YYIFQILK
S7WDU2	TGGT1_200400	Uncharacterized protein	0.697119	0.130295	35104000	0	51158000	49694000	27307000	27489000	36113000	35461000	37.087	AIQFWFK;ATHFLSGNGPAAR;EQTVCHARPDTDALSLLDHIIR;FVLAAEDPTTIDEGFPSSK;HPDGISDPTVFSDEVVVPLLGLGEYMSAR;IPHAENDLLR;NFFNIVK;QLIELTPFEIFASQQYQELTAR;RPASAAAPAESGHGLSELLKR;SAENQVSQGEEQSR;SVKPAATVTGAALEALTQVFAR;YVDSVITR
S7WDV5	TGGT1_262060	Uncharacterized protein	1.05238	0.641861	45883000	42492000	53981000	54148000	57704000	50569000	52085000	46438000	92.636	AAEASSILLSLYR;AIVTHLSR;ASGFLFDR;DTPLFPTALIR;DVAGDELPSTHLLK;ELTDFFR;FTFGVLDR;FTFGVLDRK;GPPQLLSR;LAFLIADFLLFHDPVLGR;LGEELVDGPAVSQSSTDAADLAR;LSPSSSSPSLASSFSR;MAVEALQHLHLVENFINEAFR;MPQSVWIGDVWR;NVEEEASLAFPLALTEFEETDAK;NVLVALGAAHR;NWQTHASR;QVAVSDEEAR;SDTSEVALK;SPFFHPPVLR;SPPDSTPLITDLLVFADPR;TCVFYGSR;TEGAVESLFGLVESWR;TESIVLISGESR;VEAATLPPVCEQLRPWEGHHVAALR
S7WDW6	TGGT1_262150	Kelch repeat and K+ channel tetramerisation domain containing protein	0.941263	0.295725	326150000	297270000	353660000	324990000	305500000	302350000	302990000	314750000	323.31	AASGDTEEAHAAPFASAEDFETMVGDLRR;ALCETEVFDALR;ALCETEVFDALRDVWMTGAALNVPR;AQAEMATQIK;AYFGSSVFQNR;DDHLYVLGGTNGER;DSAESDAITQEADFLGIR;DVWMTGAALNVPR;EFEEERK;EPGPAEFLDGAR;FFPFPLVFAVGGHNGVEHLR;FRQEAEALDAEK;FRQEAEALDAEKR;GRFEEEKEAHR;HFAIGGFDGSDILSSVECYDPR;HTFVQQPGSFLETLLSGR;IFLDRDSELFR;IILNFLR;LFVYGGQNLDYK;LSGAPTGDGAGALHALHALHAPVLAEK;LSGAPTGDGAGALHALHALHAPVLAEKR;LSSRPFDASCATLPR;MKNWMQVAPLTTPR;MNKWEVLPSEMIEVR;NPAMPPQPR;QEVNEWQEGPPMISPR;QIQVEREDAR;REPGPAEFLDGAR;RNTCGTFMGAR;SAGSAACSFGHIVAMGGIDNSNVVHSSVEVLDPQTQR;SLEVLDIGQQCWRPCK;SSAMCCVR;TFIGWLK;TVEMYDHR;WSFLTNMATPR;YGHGILLANL;YLGAGGVSSETGRLEPEAVGNLPR
S7WDX0	TGGT1_262400	Lipase	1.1362	0.445358	107710000	126730000	74679000	111590000	106570000	118010000	119100000	134330000	216.11	AIESALFLPLGCK;APFSADTVHGSTLPGPSQTTSTLSEETVAPGK;ARPSSPNQDEETREPLSSLGTIR;DAIWLAYQHR;DEWLEPLEER;DGEDNAVKPK;DVNQFFPWWTVATVALHR;EGALMNLGK;ETVQGNLVDAIWIFKPTTMPK;FADAFER;FESQGTSLSSAAAHSSLVPSSLVSR;GEMLLPSNLPHHLTVTVSPR;GRDAIWLAYQHR;GSSSDLACVWDR;GTFQMGVDPFSTVHGR;GYGLLFR;HAGAVPASETR;HKDVNQFFPWWTVATVALHR;HPFPFDGSLWK;HQEVCGGLFQWK;INSSSVPEVK;KAVVDTR;KMVTLNLEDLYK;LGEDPLFDAEAVR;LISATLGIR;LLLMGAGVEPPK;LPADVEDK;LPADVEDKASR;LTSFTWGLVQR;LVTVLKDQQR;MAKPFEPELSLSNHPEALVHR;MEQFISQLTSPQRPSSPLFPSSSLR;MVTLNLEDLYK;RAPDTSPGVEASDALR;RLTSFTWGLVQR;RSDSSSESSLSLDSDAGLVAGSPHTPTPEK;SESPTGILGR;SSQSHSASAEPSPERPAKK;TPLPFRPGGFTYR;TSAPLVWGAR;TVDTVSR;VQALPSGVNLTVVSGAATWISRPNR;VYVIVFGTPSWCTQK;YATGVWR;YPHIGWASFLGYPLVPPEVQTVPSHTPEGMR
S7WDX6	TGGT1_262450	Uncharacterized protein	0.930962	0.188617	68527000	66033000	70285000	74000000	65188000	60313000	66481000	67612000	323.31	AAAPPIAVICAISLATLSK;AFSGSPAASDDVSLAR;AGDSEGDEVQRPR;ALYLFFAR;ATLRPACSGSSR;AVLQFLSIALR;AVLQFLSIALRPPLLNR;DGDTFQPVVETGAGAGR;DKSFCSELQR;EAEQLEFSILACR;ENSVSFGEK;HSCSPFPSQGVEPR;LAPALYVWQQEAQQER;LFCLSRSDGER;LFPVCTAK;LGDQATGTAGPEEGDTGIR;LGDQATGTAGPEEGDTGIRSEK;LGFIPSSSVSSPSPSPASLSCVASSSSPR;LVDYAAALLR;NGSVEESREVFLSVNDLASVR;NLSLLYALLR;PACVAGEGEHTAGDLAGEGGVR;QMEAFLFAVHR;RGEDKEELNGQMDFHEAPGLR;SFCSELQR;SGEGEEDGEQANAEEGTGDVER;SIDALTPDTVCWDRPVSVGPR;SRLECVAVSDR;SSSIAEEEKQVSLASPVASSLPLNSAR;TLLENFTVACTAAER;TLSSVLVPVR;TPTEANVFAIAFSCLYDASHFSVNKPSR;VAFLIGAELK;VITDIPWEEK;VSLLMAR;VVIPLLQMLNALPR;YAEAVEALHR;YAEAVEALHRR
S7WDY8	TGGT1_262550	Uncharacterized protein	0.850304	0.309374	751070000	0	0	834180000	774110000	700710000	574010000	647060000	2.5416	ETREKASNADADLR;IAETSAATAGPSGLSR;NTQSVCGGEFDENSAVAFHR;SCCELVEALASPFWAPR
S7WDZ6	TGGT1_262610	Uncharacterized protein	1.01475	0.89285	26219000	23663000	22921000	29842000	27940000	22607000	26730000	26882000	65.699	GVDPAAVVVSAVR;HAEDDLSQSAQSAQR;LEQGDIHK;LFLEEAPDGEGYEDRQEYAAGLGDLESGR;VLGDEVGAGASPFMR
S7WE11	TGGT1_262700	Tetratricopeptide repeat-containing protein	1.27024	0.15004	39650000	28280000	24182000	31999000	41181000	42363000	37119000	36988000	30.905	ALDDLDAALAQEPQHPNAIK;ARLPFVLFSDPR;AVETVEEKEESASLFQAFVAR;AVSPSAPLREDVTLSVR;EAIPAQAALLR;EFLQALDRPDVVVR;EGLVSELAAEAR;EVQEAQLR;GLGAFLTEEQSSQWAQQR;LGIHEEAAETGDTQR;LHALDLLRR;LPFVLFSDPR;LQQGVAAAR;SFFAAYRPLPPAAAEENINR;TGVSESAQTGAEGR;VEAEAETELAERR;VLGPQQIR;VQTLALR
S7WE18	TGGT1_262750	Putative histone lysine methyltransferase, SET	0.79157	0.0821339	426790000	427020000	339320000	463640000	311180000	345050000	303910000	351310000	241.07	AGGVYTLHACANHSCDPNCGVSSSGSEGGGSTLAVATLR;ALLLAHPGLSLGEAFAAASR;ALLLAHPGLSLGEAFAAASRPFQR;ALPSSAETPVAR;AVAPGEELTVSYVDISLPLK;ELLSAALAK;EMLLSSFGFLCR;ENTETHASTSNPLPSEALAR;GVPAEVGEKR;LAVPAETPAGFDFSAILAAVESER;LLRENTETHASTSNPLPSEALAR;LQATVGSEAAGVLLHSDTLVHLR;LVGGWMSVLGPASLR;REMLLSSFGFLCR;RGVPAEVGEK;RLQATVGSEAAGVLLHSDTLVHLR;SALSVNSQAIHLWGASTAGALMVLR
S7WE60	TGGT1_261260B	Histone lysine demethylase JMJD6a (Fragment)	0.968928	0.91669	43243000	51156000	32026000	37326000	41251000	43007000	37580000	36825000	84.469	EGVDADTWNLYAK;MREGVDADTWNLYAK;NLASAGTEK;NTGETSALGSAAQEQNAK;NTGETSALGSAAQEQNAKK;QLLSVCSPATSGAR;SGDVFLSTAQSAR;TNAVLLQR;VTSVSFEDR
S7WE73	TGGT1_261460	FACT complex subunit SSRP1	1.11112	0.177788	240230000	230330000	233870000	234120000	227530000	281590000	259400000	274320000	321.47	AADIVSASWIMTGFDAYQLR;AETTDAPAAAPLPASAPPGGSAGPAIALGNIR;AQSGHLYPLNR;DQQEDQLLEVR;FDGFHEK;FFAFTVSVR;FYQPFAGDDDAEGPLQQLK;GGGEYEFTSIDR;GGGEYEFTSIDRNEYKPLVDFLMEK;GRYEIDIGR;GRYEIDIGRR;GWHWGDVK;HFDAHFK;IKNMETPEPSR;ILLGPHKNDLMVR;KTGSVHQYK;KTGSVHQYKAADIVSASWIMTGFDAYQLR;MDSVALLNDVPLLVPR;MFLVPRPNSPHVNFILSLENAMR;MSGDLFGWK;NDIGLFK;NDLAIELIQDDTR;NDLAIELIQDDTRDQQEDQLLEVR;NEYKPLVDFLMEK;NFADLSR;NMETPEPSR;PNSPHVNFILSLENAMR;QQFGIACSYR;SFLFIVKPVIFIR;SVIVPGDFK;SYDYTIQYSSINR;YDDVVSVEFSR
S7WE79	TGGT1_261500	Hydrolase	0.652403	0.0565947	367150000	539000000	422260000	546580000	377250000	283700000	292520000	269780000	323.31	AESSGEAAPR;DVALTHGQR;EALEDSQSPATEAVVEASR;EAPVWQLQTLEASGASPAAEAASATSAASAALSSLPSSPVSPER;EGFFPADSSHNSYYIIDDLGKPMETFLQDK;ERDENAQKDSEDGLAATR;FLNAHVLAIEFPGYGLAPPLNGPGPEDLAAAAIR;FSHILESGLFSK;GGPAVVAATTHAVDR;GSLDEIRGEALR;GSLSAEAVAEQEAAHR;GSLSAEAVAEQEAAHRQER;IVQEYASLGTWLISNHWSNAANLEK;LFEAYKSEK;MGAASCPLLIVHGLDDEVIPTNHGR;NQMGELINK;RLFEAYK;SIGTGPASYLAAALAEENIHVGGVVLHAPYITVHK;SLAANAPAVR;SNSALGNLIATATGSK;VSIPAYVR
S7WEE2	TGGT1_261060	Diphthamide biosynthesis protein 2-related domain-containing protein	0.512805	0.0427387	33763000	40087000	31586000	34118000	0	21386000	14396000	0	18.855	AVQMYLPANYDFEVAK;ELPFCVILLSEISPQK;ESYNHALLHR;FHLEACMIQNPTLR;HLEQDGYFR;LALLGTIQYAK;QGSVGILEGLMELLDKR;SGSLAPVISPEDRK;SPLTAGEVLGCTSPK;SSQNASGEAGQTVK;SVALLLSTLGR;VPPLIPQR
S7WEE9	TGGT1_261260A	Histone lysine demethylase JMJD6a	1.00397	0.931147	45009000	58253000	33647000	45865000	40292000	42570000	50745000	49892000	105.39	ADTCGLLDDWTVPEVFPMDLHAIVGEER;DIGPSEWGK;RGEDDEAIMWFDFLLPR;RSGTTVHVDPLGTAAWNAVTHGVK;SETTLKDFVEK;SGQALAAATAAVPSGAATSPGSR;SGTTVHVDPLGTAAWNAVTHGVK;SGTTVHVDPLGTAAWNAVTHGVKR;SGYTYYGPSGEFFR;SPQSASAAQPDR;VGEKDDGEKIR;WALFPPAVPR;YFIDYMENQRDDSPLYLFESAVEER;YNYVSSTICEDSFHIK;YNYVSSTICEDSFHIKETLPR
S7WEG0	TGGT1_259650	Uncharacterized protein	0.717167	NA	158070000	0	138210000	230710000	0	0	0	125980000	3.3142	EAEWEKEHGVPQEQEEESKER;GPAEGKAAR;KIFIFEADLER;RHDADLTQFQNEQR
S7WEG4	TGGT1_259710	Protein kinase	1.38452	0.065503	1358900000	929670000	1123000000	903070000	1553800000	1412600000	1372300000	1635000000	216.61	AVNYEDEAVQEWR;AVNYEDEAVQEWREK;DGVVDLADFK;DGVVDLADFKECVQR;DRAVNYEDEAVQEWR;DRAVNYEDEAVQEWREK;EKFNNLKPYNDK;FNNLKPYNDK;FNNLKPYNDKELR;FTCVTSLDAK;FTCVTSLDAKR;KFTCVTSLDAK;KFTCVTSLDAKR;LFQEMDVNK;LFQEMDVNKDGVVDLADFK;LFQEMDVNKDGVVDLADFKECVQR;RLFQEMDVNK;RLFQEMDVNKDGVVDLADFK;RVFDSMDRDR;TPEFTLAK;VFDSMDRDR;VFDSMDRDRDGFISR;VKEMMLDR;VKEMMLDRK;YYDADKNNLIDFGEFVEALYNVDK
S7WEG8	TGGT1_259860	SANT domain-containing protein	0.807368	0.0416141	91634000	0	88668000	105850000	77684000	79621000	77550000	73185000	47.667	AAETGSGTGQGANADGETTNDFDEDERQAVK;AFAVLVR;AFLSPLTAETEHSAQASHPLSFPAFSQR;AIAAGEELER;EALLTFWSWGGSGESR;ETQERPAVVALSSEER;GVQRCRFDAAENGR;HDVSLPLADAPVREQESLQHR;IAACAVASVTAATVEDLLNGLGQHVSPAASSSLSSER;IHELLEVTR;SFFACGVER;YRDAVGDPDLAR
S7WEH5	TGGT1_260020	Uncharacterized protein	1.20021	0.140904	147020000	177620000	131940000	168420000	186070000	167250000	197410000	199400000	37.208	GGEGATSPGIQSSPGPSSTHR;GHSPAATSSDPSSISGSWAGLNAR;SLSSFLSR;VLGEEEREAR;VTLPALAFIGK;VVVVNGELLPDSDPR
S7WEH9	TGGT1_260170	Elongation factor G, mitochondrial	1.12747	0.133553	103460000	109380000	109070000	102670000	109680000	131080000	126580000	111360000	244.22	AAYQAQLQK;AHDVDSSDIAFR;EGAAPAPASGK;ETLISGMGELHLQIYLER;EVPHAVAGDIVAVSGLECNSGTTFTSDAASR;FVPLLMGSAK;GFLCGHPIINMR;GITIQSAATYCSWTLR;GVQPLLDAVCR;GVVDIVR;IAAIHEVR;ILFYTGR;IQELPVGQLTYLR;KFVPLLMGSAK;KGDSVVNVSTQK;KGDSVVNVSTQKR;KGFLCGHPIINMR;KLAITTCPLQIPIGLEGR;KSLVALAFK;LAAAGALR;LAITTCPLQIPIGLEGR;LIFVNKLDR;LKKGDSVVNVSTQK;LSLSSMFVPEPVVSLSVNVK;LTVETGEPK;NIGISAHIDSGK;NMFGYITDLR;QAVYFDGAYGEK;QGDTVLLEAEVPLK;RQAVYFDGAYGEK;SCTQGQGEFTMDFDRYQPMLSTEQDDLR;SLVALAFK;SPLEDAR;TPFEYTHK;TPFEYTHKK;VEGYFEPIATNSEEIDTNSPIEFR;VRVDSEIPAALR;YLPAPYEIPQVAYDQDKQEEEVPLHADPK;YLPAPYEIPQVAYDQDKQEEEVPLHADPKK
S7WEI2	TGGT1_260210	DnaJ domain-containing protein	NA	NA	0	0	0	18289000	0	0	0	0	6.8472	ELHVWVPQGVK;IDLVQGSTALITCFFSHK;LHVIWLINR;LIDTPGIPSR;RLELLLVPTPGGVCTVEGR;VFDPPQASDFPLLR
S7WEJ6	TGGT1_260450	DEAD/DEAH box helicase domain-containing protein	1.34887	0.0987531	22069000	0	17398000	25166000	28213000	29803000	32068000	26158000	23.936	ALILTPTWELADQVAR;DAAAAAGGCLQYVVAHLK;DLVGLALAR;ESIDNLTDIPR;FLVCTDLASR;GALVLGAQTGSGK;GTASLAELSSDKADYQK;GVYGVKTLPR;KAEELPRDEIEGLIQHLR;LSVLTLAGDSSLGLHR;SVFVAENEDEVRPQAQADSQVK;TILASDENAPYRPR;VLSCHGSMPPATRK
S7WEL3	TGGT1_259200B	Na+/H+ exchanger NHE1 (Fragment)	0.872226	0.0524895	93262000	102410000	104250000	94792000	91861000	87474000	83622000	81323000	271.51	AAFSMALDQVR;AAFSMALDQVRDGDR;AAPFCCGR;AGGHLGIPR;APDISVALSCLHEASFNTWVVPTAYSTGPAMTVVK;ATLALEQGEALREEAEKR;AWAEVLQEDEHGAGEAGGK;AWAEVLQEDEHGAGEAGGKR;DCYPDSFR;DFQEQSPR;DLVPGIQK;DSGFGSGSLGR;ELPETTAYGSSSADPR;EREGELYLMIFNACR;ETGKTGEEAVAAASSSR;FAGATALPSLWEGR;FAGATALPSLWEGRDNQDDER;FDTDATLVFHHK;GAESAQLSPR;GHTSVLHSR;GLVLEEDKEK;GVAEGLPNTFLGSR;HHVGPVGWANALLDTVR;HQEDEVEDSGAWEK;IAATLLLNLK;ILDEQQFR;LAVPLVIPAR;LAVPLVIPARR;LGNLNLK;LHCMQEQQQGWCGLR;LIEHATTMGR;LLSPASSGLGLPR;LTFDTDGR;MATAAVLPPEAR;NMQQLMGEELLASYNR;QAHTLAALSQGLKPELGVGIGVGSTFDPK;RFVLYIR;RVPSAFMR;SASAVAADGDASGDQGK;SLLNSGACQSDLEQILAFVDVHEELLEK;SPDSGAGGSAAPESGEEGRWPLK;TGEEAVAAASSSR;VVPALGWR
S7WEL7	TGGT1_259240	40S ribosomal protein S21	0.667736	0.0104638	6873300000	6885800000	7561300000	6817800000	5219200000	5126700000	4000500000	4442500000	289.92	EHGAVQINVGQVDEHGR;EHGAVQINVGQVDEHGRYTGEYHAVAISGAVR;GESDACLNR;GLLSFAK;IVDLYIPR;IVDLYIPRK;LIPAKEHGAVQINVGQVDEHGR;LIPAKEHGAVQINVGQVDEHGRYTGEYHAVAISGAVR;MQNDEGR;MQNDEGRIVDLYIPR;QRGESDACLNR;YTGEYHAVAISGAVR
S7WEP8	TGGT1_259168	AAA domain-containing protein	1.02753	0.824264	16669000	23849000	16874000	17278000	19838000	19832000	0	17874000	9.7382	AFPLHFPLWR;ALLNIFVK;ELSFSLASLLQNAGEFHK;KLILDPGDQSWR;VFVIGVLR;VLLLVHPDVWCLPVSWLPASLPR;YREAALGAVAALAEER
S7WEQ7	TGGT1_258000	Uncharacterized protein	1.49361	0.162697	55216000	27286000	36607000	64281000	63148000	60744000	78112000	71910000	84.192	AALQILLPRPLEVFK;ALLVTQLDQR;DRPSSVHVSSGSPVNALVHSDALQGPQIFPELQANVARPQER;ESEAPDVEVER;FSLAISNATFATLMSHLSR;GQINAWIHMTELPSK;GTSGLAGLGEDHIK;IASETHTSLESSLER;ISSLFLSPAASLSSSSSSSSVETKK;KAEAAEGALDENRHLQES;KDETQPVDGFHLFTLFLLDR;LACVALLGLR;LLFSPAFALAASER;LLHIAITRPEK;LLPADIAASTDRR;LLPLLLSDAR;LTSMHVSLLPQVASALTQNR;LWTDTVPTR;NAHSFSDAFFVR;NLLLPLICAR;SVLASLHACDLINLLEATLR;TGEDAEQAVASLR;TQVVGLTSR;TVSRPVSVSPATAGLLAR;VFTDLLSALQK;VFTDLLSALQKK;YSDAQLATFCR;YVTEALLR
S7WER0	TGGT1_258050	Actin like protein ALP2a	1.15177	0.324838	320670000	370590000	325290000	382480000	503800000	365480000	373440000	368640000	323.31	ALLSCFAVGR;ALYDWTDVDPSFLR;AQQVPSLQNVK;AQQVPSLQNVKQDAAFTPSR;EASITMGMK;EDVETLSDYPVLFSEPNLHCR;EEYDEHGPSIVER;EIFNGIVLAGGGAATPGLYER;ESFCQVFLGDDR;ESFCQVFLGDDRGAGAETAEDGGGFPGASGIAEK;FPLSFSEK;GAGAETAEDGGGFPGASGIAEK;GGSSSASAASWVAAR;GLHAGTAALLGGAPHILELPDGTR;GLTEELHDVASR;HNLPILPLFATLKPIQTPAGLSLSSLDSQPTSSALR;LACIAFEK;LACIAFEKLDVPALYIAPR;LDVPALYIAPR;LLAAPTLFER;LLAAPTLFERR;LSQAAALR;LVGEELANTIPEVLFHPR;QDAAFTPSR;RALYDWTDVDPSFLR;RAQQVPSLQNVK;RTDLAVSPCLYPSFSSSALPSYTLHEDVFEHIVR;SGGLVVDIGAASLSIAPVVDGFCLHR;TDLAVSPCLYPSFSSSALPSYTLHEDVFEHIVR;TILQPLEAESWMDPAAK;WLAMLPGPAGGR
S7WER5	TGGT1_258090	Uncharacterized protein	0.959173	0.711782	188840000	171780000	202290000	192720000	201630000	193240000	186520000	143390000	323.31	AKEEDLQLR;AKEEDLQLRLER;ALLAQMHER;APSPEALAEPK;AQQLAVR;ASNDRLQIQLQHEQQLAANFAQK;CISESKTDAEEETQR;CSTSINPVGR;CVEDLSIPSPLSR;DGLDRVLGDLSK;DSFAQNDPPGR;EACASPALR;ERQQMQHLESR;EVEVIDEKR;GLAPAISLPVTAETPEQVASLESQLLLLATERR;HLDAVTFQLR;IKHLDAVTFQLR;IKQILFQAQR;KATALGALAEDIPAR;KLDEDAVSK;KVEDAAEAPHGAVK;LAVSFPPFTR;LDQQALQNDLITVK;LGISQELTALGSQLQALDR;LGISQELTALGSQLQALDRR;LGTEGDHPSYMYDGYR;LIESEREALAAK;LQEEKETTER;LQEEKETTERR;LQIQLQHEQQLAANFAQK;LRDENATLLAEMR;LSQRLEK;LVEVDGTTHR;LVFELQEQEK;MEEEWIDRER;MPADVYSAPGGAWR;NFAASGGSLPPYTPPRPNSFSTTPSPDNPLAMQLYSSEHSR;QADEIASLR;QAGLCASNAHLQNELDNAIR;QALAEIR;QDFESQQLEVK;QDFESQQLEVKR;QENADLR;QENADLRK;QILFQAQR;QQLLFDPSVFPEDSR;QSARPVSYADALER;RGEGGAPPGQFPFPR;RIESELSK;RLVFELQEQEK;RQQLLFDPSVFPEDSR;SSGPGPGELR;SSGPGPGELRAEQAAAGSTVK;STRPPPSVGAASNPLQHVHCPSAASR;TDAEEETQR;VLGDLSKPVDLGVSLPAELQR;VQHLEAENASLHASLTPLEK;VYSHSQWVDER
S7WES0	TGGT1_258130	Rab1 protein	1.45032	0.103145	4966200000	4520600000	5366800000	3559500000	4895400000	7638300000	6958800000	7212400000	196.2	ADDRQVSVEEGQR;AEELGISFIETSAK;DYDHLFK;ESFLHVDEWLAEVNR;GADGIVLVYDVTDR;GADGIVLVYDVTDRESFLHVDEWLAEVNR;GVGPQGMR;IASQPTGADNR;ILVGNKCEK;KAEELGISFIETSAK;LVLIGDSGVGK;NAINVDEAFTVVAR;PRDYDHLFK;QSAGAAAGR;QVSVEEGQR;TINVDNEIVK;TINVDNEIVKLQIWDTAGQER;TITSAYYR
S7WES5	TGGT1_258180	ELMO domain-containing protein	1.05207	0.898292	108470000	125140000	149860000	153530000	129080000	0	185960000	108680000	8.9277	EHLVDILRR;ESVQSSPR;GAGCLGADCLLFLGQR;IYHTSEEVLHDIR;QTENCRLLR;RQEGTSPVNAR
S7WET0	TGGT1_258230	Rhoptry kinase family protein ROP20	0.650872	0.0079827	374720000	388710000	303550000	364560000	237500000	245170000	210620000	238460000	187.24	AGVSSEPVAVR;AVECLLDR;CFFNTPEEK;ENDTIQCNKK;FGMVVPQLVGQLR;FSEDDLYNMK;GEVPQQSAR;GNPLASGSYNVLSEATPVPVPLPTSLLVRPER;KLSLLFSPPEVLR;KQGGNSLLNFVQIMPLMACDLNQFR;KVAASVSR;LSLLFSPPEVLR;LYLADFDAAVR;MIQLLALFGAAGLVHQDIK;MMNVVVAAVK;RGNPLASGSYNVLSEATPVPVPLPTSLLVRPER;RLDAVYYLAQMASHRIPR;SELLLSLSVGHYGK;SSCEVEAEDECLSLAR;TENFLVSR;TSPLFAEERPVPPEPSSSD;VIAALPEGGDDTR;WMTDEDERGR
S7WET3	TGGT1_258380	Elongation factor p (Ef-p) kow family domain-containing protein	0.962116	0.668392	88282000	86913000	0	93017000	93974000	80876000	76381000	92837000	86.806	ETWEEILITDRDIIER;GHAHSFSDLTSSGASETDSASTDKPSK;ISVPHFVEAGDR;NGSCVIVGDQAFR;NLVTGATIDHNFR;SDEKLQIPEIAVAEATFTGFR;SHGESHGGFSFMFPK;SSESAIMGEALK;TGGYVSSNDLR;TLVFMNK;VLQFQSVK
S7WEU1	TGGT1_258450	Uncharacterized protein	0.959875	NA	37770000	0	47672000	37674000	0	39392000	0	0	6.4526	EACRHAETSVSSEPR;EVQAGEGVDPAEAR;FAAPAIVHGVEFVQGR;GAAVVAWEEAEKPASSR;GPSGSNAVSRNAGR;ISQHFVAPIR;PSHSLTIPDSCFSQR;STGVGESTQAKTGNQQR;VAFALDTGSAPVTHLR
S7WEU5	TGGT1_258490	G-patch domain-containing protein	NA	NA	0	0	0	28532000	0	0	0	0	13.234	ALFHQGFQR;ESLREVLATLETQGR;IIWPGEEPEMLSSHPSLPPLVNPLGIR;LSLDFISDPAAAR;NSGVGDAVELQGK;SEIYDSLSSVNKAEDELLAAIEVMR;SHGPSTEAVYQEEVAGGER
S7WEZ8	TGGT1_257960	GDP-D-mannose pyrophosphorylase	0.86607	0.0452627	534420000	545240000	480590000	479020000	461760000	435210000	427660000	441520000	323.31	AGVDHVILAVAYQPSTLMDALSALEQK;AKGAEGTILVTEVENPSIYGVVLHDEEGR;ALVLVGGYGTR;CINAGLYILNTSVIDR;DLLLSPSPALASSPDGNGGGAAAVVR;DRESCQEVSAESAAAHGDAGNDQADAR;EDEPLGTAGPIR;EIFPQMAR;EMLAFHK;ESCQEVSAESAAAHGDAGNDQADAR;GAEGTILVTEVENPSIYGVVLHDEEGR;GAEGTILVTEVENPSIYGVVLHDEEGRVSDFIEKPQQFVGR;GGDAEDCFFVCNSDVICPFPFK;GMTLHLDAMR;IEGLTVVGEDVHIR;IGEDCLIGPDVTIDR;IQLRPTSIEK;IQLRPTSIEKEIFPQMAR;KAGVDHVILAVAYQPSTLMDALSALEQK;LDGYWADIGQPK;LRPLTLSVPK;LRPLTLSVPKPLINFCNK;LVSGPQFIGNVLVDPSAK;PLINFCNK;QQQEATSHQEGEVENGVDR;QQQEATSHQEGEVENGVDRDAR;SALMEGVR;SECCINGAFVLPHK;SITQSIREPGSIIM;SIVEYQIHSLK;SIVEYQIHSLKK;VGDYTWMETAIVGWQSR;VSDFIEKPQQFVGR;YSLAITCSREDEPLGTAGPIR
S7WF08	TGGT1_256970	Putative vacuolar ATP synthase subunit A	0.979946	0.766215	1188900000	1218400000	1235800000	1343400000	1090000000	1286200000	1237000000	1273300000	323.31	AFIQVYEETAGLCVGDPVLK;ALEPFFDSYDPEFSSLR;CVGSPER;DMGYHVAMMADSTSR;DSLSEDQK;DSLSEDQKLILEVAR;DTIMTLEYR;DTIMTLEYRGEQIPIQMAHDWPVR;EASIYTGITLGEYFR;EGSVTIVGAVSPPGGDFSDPVTTSTMSIVQVFWGLDKK;EPRPCLEK;FLPPTTTEAQAK;FLPPTTTEAQAKQHFK;GEAAAPEGDAEMGIIYK;GEQIPIQMAHDWPVR;GEQIPIQMAHDWPVREPR;GEQIPIQMAHDWPVREPRPCLEK;GNEMAEVLTEFPELTTVVNGQEEGIMQR;GVDVPALDHK;GVDVPALDHKK;HFPSVNWTTSFSK;IAQVAQSVFVPK;IGWGTIYNTMRPTISR;IIREDFLQQNAFSDYDYMCPLYK;ISDILQQEAELTDIVQLVGK;ISDILQQEAELTDIVQLVGKDSLSEDQK;ISDILQQEAELTDIVQLVGKDSLSEDQKLILEVAR;KHFPSVNWTTSFSK;KLWEYNPVANVQVGDILTGGDIIGTVHENNLFLEHR;LAEMPADSGYPAYLGAR;LASFYER;LEGDKAFIQVYEETAGLCVGDPVLK;LILEVAR;LSGNTPLLTGQR;LVGEIIR;LVGEIIRLEGDK;LWEYNPVANVQVGDILTGGDIIGTVHENNLFLEHR;QKISDILQQEAELTDIVQLVGK;QKISDILQQEAELTDIVQLVGKDSLSEDQK;QLSDEITSGLR;TCISQALSK;TCLVANTSNMPVAAR;TGKPLSVELGPGLLDNIFDGIQRPLER;TICHFYDQCLR;VLDSLFPTVQGGTCAIPGAFGCGK;VMQETSGSEHK;VSGPLVLAEQMSGTK;VSWIAPAGSYTVK;VSWIAPAGSYTVKDTIMTLEYR;VSWIAPAGSYTVKDTIMTLEYRGEQIPIQMAHDWPVR;YSNSQVIIYVGCGER
S7WF28	TGGT1_257180	RecF/RecN/SMC N terminal domain-containing protein	0.630184	0.101383	22478000	38573000	33032000	32242000	19374000	23190000	0	17142000	13.875	AALETHASLLR;ALETEEEEQLR;ALLLPFCHNLLR;DRQHDLQLVAAHR;EAGHWVALYAISEAGGTNR;EILEDVETQMKK;EITEKEAKFLQEFQEVR;ELVELAKDIEQQFAAK;ENESSALTER;ILASLIIR;LAAELADQQER;LAALEGELQAR;LDCLVPHGWLR;LLMATLAK;LQALPQQVR;NLQVASQLVQR;QLEEARALETEEEEQLR;SGEEAKEQEDEIKR
S7WF44	TGGT1_257470	Myosin J	0.690034	0.474402	120330000	73918000	248380000	129450000	116660000	73874000	99799000	104420000	153.21	AAAELFQIEENK;AAAELFQIEENKIEEVLR;AELFNLAGPR;ALQQLVLR;AVAALLGEGGK;AVMEVLWNAK;DEANFVALIHALHTTR;DFFLFCR;DSDVEVSVRPLR;ESSGVHALVGGNK;FLSSLQDDIQHLLLLSTAK;GELLLLR;GFDNTLQLLHLTASMLPDR;GFPHRLPLK;GRDHSGVGAEFLR;IFLLPLSCLAK;IISTTTFEPFEGGR;IISTTTFEPFEGGRK;KLEPLGGGR;KWIVAGPGVLAVVQVLLPHHLVGEEVR;LAALDVQHIPDGR;LLAFSPLAGVQDTLALIR;LSYNLGADQPAFPEKER;LTLLHFDTVGLLR;NADAEDNPYTLEVSAEGFAPPSVGHALTK;NQTIIVSGESGAGK;NYHVFYQVLR;QALQLLQR;QLQQSGSMALVQILHR;QQELFIQK;RKQEYEEAEEGLVSAGK;SAAAAAPILFK;SLLLAYLHEGMFR;SYLLESAR;TEDSESTVSSPSPAR;VAGLVISGR;VILAPLR;VLLWLQR;VLPHLADGSAAANKLEEGIFVVR;WVPADLLHLAEREQEKLER;YPELFVVSDSR
S7WF49	TGGT1_257520	Synaptobrevin protein	1.28969	0.133553	85094000	102960000	96187000	95408000	102690000	112630000	156820000	117490000	93.934	EKNALAPLFPQVLK;FDQPASVDKTTEVLK;GSTSTALPATPGVAGTVSLAGSAVSASGK;KVEDVKIEMEK;NALAPLFPQVLK;NVQIVLQNHANLESLETK;TAGDVNQSMR;TAPDAMPGLR;TGQLAESAK;TNLPWNIGFVAVGNLK;TVLDTFYNR;VAFTFLTEVHQLVSEAVTDQPACGTKPGLLETR;VEDVKIEMEK
S7WF59	TGGT1_257625	Tetrahydrofolate dehydrogenase/cyclohydrolase, NAD(P)-binding domain-containing protein	NA	NA	0	0	0	0	16780000	0	0	0	3.1146	APPQLVAVAVGTEDAGAAFLR;VGQAIALLLLQR;VWHAFLER
S7WF72	TGGT1_257730	Methionine aminopeptidase	0.986333	0.76591	109500000	120360000	107760000	116750000	111890000	109230000	113190000	113850000	38.87	AAATVAANALK;AAQFEHTILMTPEGAEVLTK;AAQFEHTILMTPEGAEVLTKPTL;EFCGHFIGR;EGVTTEDLDKIVHQYIVSVGAYPAAVNFHNFPK;GFDTSDTPGEVQTPDALKK;LGLDAAR;LLYPGLPIK;LLYPGLPIKEVGR;RFPHTLVEGQYAVLPAHPIPPSIPRPPYAR;TLVETTKDCLDEAIK
S7WFA5	TGGT1_256900	DEAD/DEAH box helicase domain-containing protein	0.879348	0.289727	30582000	24718000	26078000	32163000	26274000	21943000	24751000	26874000	55.549	ALAFVAAHAEAR;EVVYVAFPSR;ISLHTSLESLEALAR;LAWCLRPIVR;LSPETADGESAGQTR;LVSSLTDSSR;MFVLDEADLLLDHFFRPQIR;SLLTSLLVR;TAAEAAQAIAAALAEKR;VKPHVLVTTPGR;VLATLPFR;VPSPLLVGLHYALLVVPDQPTVVR
S7WFC7	TGGT1_255890	Pyridine nucleotide-disulfide oxidoreductase domain-containing protein (Fragment)	1.324	0.00990335	271250000	229590000	257800000	252290000	336330000	358740000	332490000	310910000	323.31	AADAAIVVSPEAIQK;AASLQNSQR;AKDVAEVLK;AKMEVGESEAK;ALPDSDQSLGTADASK;DGGYQFLPIYYSR;DVQIAAASAQKPHPEVFALGDVAAFPQTR;EAIHTVDLVK;FLEQREER;FLEQREEREK;FLMVSAEGVLPYERPALSK;GSAVVIGSGFTGTEVAAALCQLGLK;GTPVLVNDFDR;GVPSNIFTFR;IFDFSWK;IFSPELSEFYEK;IFSPELSEFYEKQFEQR;KIVALWIEADHTVQGAFLEGGAPDEEELLRR;LGVEQPLTR;MEVGESEAK;NASVQNLVR;NGGRPVRYEHVWNAR;RAADAAIVVSPEAIQK;SGTTISGEDMAGGFYK;SHTWGAERPPTEPTGPGR;SHTWGAERPPTEPTGPGRK;SMAQFLAK;SSAILNK;TSFPNFNVAAGISGAIQDAQWYIDR;VAPYPPASHR;VLLNETVSSVDLANR;YEHVWNAR
S7WFG1	TGGT1_277090	Carrier superfamily protein	1.44739	0.0154156	52343000	47088000	59048000	56161000	68009000	83892000	82722000	76044000	34.03	APQPGSESGELSEK;EAGLGPR;ETPASQGLSNRPYAGDGAR;FSIVSAAK;GAQGATFNASK;GATAVASGCIPAHAFYFLSYER;GFWRGTSTRIALNTPATGICWGTYETVK;IALNTPATGICWGTYETVK;LALPEGR;LQLGCYK;LQTQDCYR;PYAGDGAR;PYASFSLSPGGSWPAVALR;SLYAEGGIPR;SPLDCLR;TIFREEGFR;TVLQDEGGMALCR;YSSLHSAVR
S7WFG8	TGGT1_277050	SPRY domain-containing protein	1.27495	0.422867	23301000	0	65088000	49414000	66601000	53757000	58846000	55052000	2.2894	AVDILEGLGAK;ILLPPPYQVSDRR;LLESLGR;QLFRSLDPNISSFASR;TSETDAETLLSLLR;VQRPFLPACLLPVPR
S7WFH5	TGGT1_276990	Cytochrome b5 family heme/steroid binding domain-containing protein	1.59581	0.0285113	286110000	314400000	334910000	285110000	415290000	448870000	635090000	448480000	169.89	AFNGNQKPPVAK;AKYDHVGFVVFGVPAEDALLR;APPKPNPCPR;CHSFWGNPANDGTR;DFTLDELR;FYGADGPYGIFAGSDVTMNLAK;MVFSEGEK;MVFSEGEKNTVPSK;QAASSADSAYK;QAASSADSAYKAPPKPNPCPR;TPEAMDAASASAVAAAAVGASPPIYIALK;VAEVSSGVR;VYDVTSHR;VYDVTSHRDGR;WQTLSPDEKETIDDWEER;WQTLSPDEKETIDDWEERFK;YDHVGFVVFGVPAEDALLR
S7WFK2	TGGT1_277500	Putative 26S proteasome regulatory subunit 7	0.876742	0.451627	596990000	810280000	672420000	859340000	799220000	565280000	617940000	594330000	323.31	ACILFIDEVDAIGGSR;ANHKETEPPHAPEAAERPK;ELFQMAR;ESDTGLCQPSQWDLAADK;ESDTGLCQPSQWDLAADKQLMQEQPLQVAR;ETEPPHAPEAAERPK;EVLELPLLHPER;FLSLGIDPPK;FLSLGIDPPKGVLLYGPPGTGK;FVVGLGEK;GGEGEGNAHGDHEVQR;GVLLYGPPGTGK;IDPTVTMMTVEEKPDVTYNDVGGAK;IDPTVTMMTVEEKPDVTYNDVGGAKEQLEK;IIYPGGQTR;IQIPLPPK;KFSATAK;KTIPLDDADINILK;KVEFGLPDLEGR;LCPNSTGADIR;LREVLELPLLHPER;NFIDAINR;NIRYELLAR;QLMQEQPLQVAR;RACILFIDEVDAIGGSR;RLDTDIK;SVCTEAGILAIR;SYGLSPYAFAIK;SYGLSPYAFAIKR;TDACFICVIGSELVQK;TIPLDDADINILK;TMLEIVNQLDGFEAR;VAAMDIEEGMR;VEFGLPDLEGR;VLMATNR;VLMATNRPDTLDPALLRPGR;YIINVKQIAK
S7WFM4	TGGT1_278890	CASP_C domain-containing protein	1.00738	0.917314	53888000	44488000	65605000	58498000	61289000	55852000	55461000	51520000	124.4	AATQTAASVWGEK;AATQTAASVWGEKK;AGEEEIFTQKEDR;AGVWNGLAGAGPR;ALEAAQQR;APAALPGASATQQSATHLR;AQIGAKEEEQAQLTAFLQQTTQDLENR;AYQQEIDSLTRR;EGREEHAFLSR;ELEGGVVATPASSLPQDAESVEASLR;ERPTEKEFLLLR;ETQAPLLHK;EVVCALENR;IAALQQEER;IGQLEALVETR;IVVIWGR;LALEEENSRLQDAFGR;LQDAFGR;LQTAEDSLREER;LSLQQQEVCHLK;QQDFVGGLLAVAQGVAR;QQISDLEKEFR;QSAELREELESENVLLR;QSVVQASVFPAGHPGSGASAVSLAGGEVPAR;QVAELQQALR;SGAEAFSR;TLPSMLQVLLR;TLTNQAVTVR;VAALEEELEATK;VQLAVQEK;VQLAVQEKEK;VRELEGGVVATPASSLPQDAESVEASLR
S7WFN0	TGGT1_278850	Palmitoyltransferase	0.778505	0.119452	192960000	220280000	246230000	170570000	173820000	178030000	146630000	147710000	216.26	APTRVPVSGAAGTSR;FHLNLVLK;GSGSAPPQAGMTSHSALSPR;MYHGPSPMAPGLLYHQPEGYAPAPTGPPLPQYNAPR;NIEQVFGSNPCCWFVPVQFAANRPVGDGVR;NRYDLGVSR;NSTTIENMDVANR;NSTTIENMDVANRDR;VCNVWKPDR;VPANWGFYMGDENKR;VPVSGAAGTSR;WNMHYMVADEHV;YDLGVSR
S7WFP9	TGGT1_278700	Uncharacterized protein	0.447563	0.209713	0	1047400000	0	1769300000	640980000	619670000	0	0	7.5565	AELLQEAWVASLPLTTR;AYSPAALR;EDCFRELLFFGGK;ELLFFGGKPR;LPVYYTPSQEDELR;NSYFHIER;SLDVALPR;TNEANMCIMEIVSR;VQGVLQK
S7WFQ6	TGGT1_278640	MIZ/SP-RING zinc finger domain-containing protein	1.00808	0.932983	43934000	40118000	0	39141000	0	43332000	0	39460000	28.186	APVVPPPLFLSR;GTFVSAR;GVSGEGVCVSSQGHPVPVR;HQPLLSSDPVASLMR;KQVLVQALYDYQR;LDPFFPVAEVLWDCR;LELSHYSVELNTQNLR;LLCPVTFMR;QAASLAVSLQR;RLDPFFPVAEVLWDCR;SATAAVSVSGASPQGSSQAVAAQNPER;SPETLANQVWQSGQVK;SQRPFANASPATASEGLHAR;SSHARFSQTQHAVR;TQSHNLVSSPFSSAPAAASR;VEETVAAPSWEHK;VLAIINNR
S7WFT2	TGGT1_278365	Toxoplasma gondii family A protein	0.13586	0.00451706	297800000	275990000	426840000	335360000	48756000	41998000	0	0	58.594	EEQESWGR;LWIREEQESWGR;NPPAEYLSGGLSFCVR;NVEEIFSLGPSCTLR;TIEFKEAFPGYK;VIDETGK
S7WFW2	TGGT1_278220	Uncharacterized protein	1.12028	0.0938745	214240000	214830000	201130000	227210000	252140000	234600000	251840000	221960000	86.566	AHHIPGSENLK;AHHIPGSENLKLPEGSPVSDFAWVTLQELPAYISPR;EFKEQWEAQTK;EPERTLYLIVR;FPFHFFETEEAQK;IQAALCVDRLPLVYR;IQAALCVDRLPLVYREPR;KLAAVSAGLLLEE;LCSEQLGSSYAPFLLGYSPFSYAK;LPLVYREPR;LSLFFSDPPPAYALSLHAGYK;NGLTLADEITFMK;RLSLFFSDPPPAYALSLHAGYK;SLEREPER;TGDAEVSELELLLSEEGFSGK;TGDAEVSELELLLSEEGFSGKR;TLYLIVR;YGDSWQFPLEDR
S7WFY0	TGGT1_277920	Uncharacterized protein	0.916009	0.727959	126370000	93657000	120480000	158120000	119860000	117890000	104810000	0	5.7656	CADLADMPENNR;EAPKEPLSPK;VVGFVGVCVLIAK
S7WFY4	TGGT1_277860	UPF0020 domain-containing protein	0.805958	0.46118	25338000	43022000	28151000	23391000	22004000	24541000	0	25932000	36.266	GYSVAYLNPHIK;MNFFAPLFSGK;TAQPWWWHLR;TYGWPGFER;VSLEHPDVTLALAEEWVHASEPGDRPAEKPLR
S7WFZ5	TGGT1_277710	Uncharacterized protein	1.08346	0.468617	249360000	338270000	353770000	305130000	354490000	338920000	336030000	321120000	40.703	AAATENPEDR;AFLAELAVYR;AGFREESGGLSVPR;ASLCVQEAR;DFAALIQDVTR;DFAALIQDVTRR;DRDIHVLSNSVNR;EFHAERDLR;EMLVPNSLFAQK;LSAEQGADPAEADVAR;LTDALPAEGR;LTDEIVEQGLNDLSVK;LTDEIVEQGLNDLSVKISEK;NLPSQVNRR;PMAPSPR;QLQAELDQLLTEIVDENRENVR;RAPGAPPYAEAFEGR;REDDAGSEEFLSIR;RLPGVEDPCLQVLR;RREDLGPLER;SAEREEAVFSR;SSPLQAASPR
S7WFZ6	TGGT1_277680	Uncharacterized protein	0.734229	0.128986	83593000	99169000	67339000	113750000	72465000	64196000	63590000	66899000	26.784	RVGSSFSATTQDAASR;VGSSFSATTQDAASR;YVCSSHCLNVHQAHDCAPK
S7WG02	TGGT1_251590	Uncharacterized protein	1.64346	0.105767	25898000	0	22215000	36686000	40343000	36674000	57651000	51150000	33.33	APVLPSLEEAFALSR;AQAAGEEEEDWTEEVFHFSR;EKEEGIQNFLLGASPLR;FSSLPQSSSAETR;IEGEPETHVNFQR;IYVEEVMVFTPSRR;LLAAPVEIGEQGDCSPASVALLYGVVDR;RFDLLTQVAELLR;SLPSAASAPEAGRVEMEAVAVTAHGR;TGQEQDAAEEAEQR;VEMEAVAVTAHGR;YLPVVAEEEEERSR
S7WG05	TGGT1_251640	Ubiquitin-conjugating enzyme subfamily protein	0.928577	NA	0	50460000	0	0	0	0	46856000	0	4.6375	EFSLLQR;GFSLSGVSPAAGK;GPPTQEPGAMHR;LALQSFSENKR;LVFPPNYPFAPPSIFMLTPSGR;NAIAGEPQGSQR;RLALQSFSENKR
S7WG10	TGGT1_251690	Putative seryl-tRNA synthetase, cytoplasmic	0.870131	0.103293	4273900000	5121900000	4636800000	5012700000	4332900000	3860700000	4344800000	4033500000	323.31	AAELKDFEETLYR;AAELKDFEETLYRIPHNQTGSSADSK;AEKGGDPALVR;AHVHMLNGTLVATQR;CLCCILENYQTPLGVK;DADRDDLFLIATSEQPLCSLHMNETLEEK;DADRDDLFLIATSEQPLCSLHMNETLEEKELPIR;DAKDPCQDLLAK;DCWGIFR;DFEETLYR;DPCQDLLAK;ELNAVNK;ELNAVNKEIGQR;ELVSCSNCTDYQAR;ENLFQLEQLK;ENLFQLEQLKK;GAGMLLNLALAQYGLAFLLR;GAGMLLNLALAQYGLAFLLRK;GGDPALVR;GGDPALVRDSEVRR;GVEAAGHR;GYTPVQPPFFMR;IDGTPGR;IGNIVHK;IHQFEKVEQFCITTPEESWK;IPHNQTGSSADSK;IPHNQTGSSADSKEGAEK;KDAKDPCQDLLAK;KELNAVNK;KGYTPVQPPFFMR;KYDLEAWFPGYGDFR;LGGVDFK;LGGVDFKK;LPTIEAAATEAEEK;LPTIEAAATEAEEKR;LPTIEAAATEAEEKRESLLHK;MHEDMIGMAEEFYQTLELPYR;MHHHQILAR;MTIDVNLLR;NEKDADRDDLFLIATSEQPLCSLHMNETLEEK;NLKIDGTPGR;QRLPTIEAAATEAEEK;QRLPTIEAAATEAEEKR;SGEVVDQAVAVDK;SGEVVDQAVAVDKK;SVPVSNDEVNNQVVR;TIDVNLLR;TWGTFDR;VEQFCITTPEESWK;VLVPYMGGAEFLPFVDAGEESVK;VLVPYMGGAEFLPFVDAGEESVKK;VVSIVSGALNDAAAK;VVSIVSGALNDAAAKK;WRENLFQLEQLK;WRENLFQLEQLKK;YAGYSSCFR;YAGYSSCFRK;YDLEAWFPGYGDFR
S7WG14	TGGT1_251760	Putative subunit of proteaseome activator complex	0.723155	0.00624524	392660000	398270000	344870000	400330000	299080000	277450000	261090000	273240000	322.46	ASTSVLSSLAAAGLDK;ASTSVLSSLAAAGLDKLDK;ASTSVLSSLAAAGLDKLDKLEPSDQSVK;DAAELVETLGQVK;ELDEKELLHIK;EYEQFKK;HAESGDCDTSVTTSGSLPPGKR;HGQICEQLEQLKR;IEDGNNFGVGIQEEAIQELAR;ILHFNNLTNVNADPGSLFPSADMAQMSK;KILHFNNLTNVNADPGSLFPSADMAQMSK;LDKLEPSDQSVKK;LEPSDQSVKK;LWIQLNVPR;MCYTHIMPR;NNYSMLYDLLCK;QAVISLKDR;VEDWAFNLYDAIFK;YPNVGDYWEAIR;YPNVGDYWEAIRELDEKELLHIK
S7WG22	TGGT1_251885	Uncharacterized protein	0.967042	0.807363	330230000	258060000	336610000	310600000	340250000	284320000	252340000	317870000	48.719	ATPTDDHIR;ELKDASDFVR;ERESDACFAQK;ESDACFAQK;FHIVQAQLNPDTGAYR;GNPFRLPTDR;KGDVIELSGYDAER;KPGDSLPPEPTRETSPR;SAPPPPSSAASAPSSSCTAAPSGER;SAPPPPSSAASAPSSSCTAAPSGERER;TFGEDFEAR;TLPCPSLR
S7WG33	TGGT1_251520	Uncharacterized protein	NA	NA	0	0	0	0	30537000	0	29501000	0	1.7997	LVTAFYLHCHEYK;TGLASSVR
S7WG57	TGGT1_250900	Uncharacterized protein	1.26913	0.598606	60896000	85959000	58493000	0	53473000	0	105620000	101520000	29.933	AAAVAQAGAGSAESNGETVEETESR;AHQLEFWVSR;LSETLLELEDAKPR;SHGEMTAEVGELLSYR
S7WG79	TGGT1_249570	Uncharacterized protein (Fragment)	NA	NA	0	0	0	0	0	0	0	14377000	5.3489	AREEDAEDDDDDVEER;AREETEDDDDDVEER
S7WG84	TGGT1_249610	MIF4G_like_2 domain-containing protein	1.0872	0.0426504	492770000	519630000	489510000	495880000	516980000	554140000	543390000	557490000	323.31	AAEENEETDATDTAEK;ACQMQNSLVGVVEASLTSLLK;AETAGEEIPEQSEGQKEENLEDR;AETAGEEIPEQSEGQKEENLEDRLVELLVDCASQLPLK;AIFDFWK;ALPISSGLR;ALPISSGLRLPVSIEK;DAPFGTDGEDNSIVASLGLHK;DLPPWSQIR;DLPPWSQIRR;DNVTLCAEALLR;DREETSLSVK;EAETAIVQDREEER;EAETAIVQDREEEREK;EEERQEGEILAESQGEER;ELLREDQAAR;ETALQLSQDCNDDAER;FFQSADLFPLLKPSEAAAAR;FPVCSLPALTLTVEDLR;FVFDSLTPTDRDDSR;GASNVAGDR;GAVEEVLALSQQISSPASAEALLLR;GDRDREETSLSVK;GDSGFHR;GPWAHMFR;HAAQFDFQSMR;KAETAGEEIPEQSEGQKEENLEDR;KETALQLSQDCNDDAER;LLFFSFR;LNDESREEDTKDSR;LPVSIEK;LVELLVDCASQLPLK;LVENYFPVFQFLK;LVENYFPVFQFLKK;NSGPYGRPR;QACLPVRDAPFGTDGEDNSIVASLGLHK;QKTVLTVR;RGDDELESR;RSFSESAEDAVDASSK;RSFSESAEDAVDASSKR;RSQEVEEAFLK;SFSESAEDAVDASSK;SFSESAEDAVDASSKR;SQEVEEAFLK;SRVETLVEALGFMEQVQWK;SVCTRIVERSFQR;TLFVTVGDEMALIPQQIQK;TRRGDDELESR;VDVPLSPHDR;VDVPLSPHDRWILEDHFLTLLYSFR;VETLVEALGFMEQVQWK;VGIYSCVVGLWFK;VGIYSCVVGLWFKK;VMELFDLLLQLSIQEFESKK;WILEDHFLTLLYSFR
S7WG95	TGGT1_249698	Uncharacterized protein	NA	NA	0	0	0	0	0	0	0	0	5.0819	ENAASAAGEEALSSFVK;ILHTILLSSR
S7WG98	TGGT1_249740	Translation machinery associated tma7 protein	NA	NA	0	41605000	0	48225000	0	0	0	0	3.8143	KASCEDETDMEFK;QSQQAREEEAAR;QSQQAREEEAARK
S7WGB9	TGGT1_249950	Protein MAK16 homolog	NA	NA	95354000	130160000	113300000	89421000	0	0	0	0	118.84	AEVAAHLEDVIESELLKR;IRLPLNIK;KAEVAAHLEDVIESELLKR;LLQVSGLK;LLQVSGLKR;LQQGVYGTLYNFESEK;LQQGVYGTLYNFESEKTAEAEADQEEEEVKQDK;NEYNVTGK;TAEAEADQEEEEVKQDK;VSCPLANSNYGTVVEHQGSLFLCLK
S7WGE6	TGGT1_249480	Tetratricopeptide repeat-containing protein	0.923319	0.730215	84686000	101970000	144170000	113040000	95671000	96829000	115050000	102280000	323.31	AAGLEGWCNLSASPTVQTEIGK;AAGLEGWCNLSASPTVQTEIGKK;AAVAALVGVADAR;AAVAALVGVADARR;AEQEALIVR;AIALHPAYVK;ALATQLR;ALQTSVEAVNAPLQVDAPVLECR;AQILCNR;AQSAAVAALAMLLANEK;ATLLEANAVPVFAK;AVQEGGIR;AYLISASSILPYLLAAAAGGVGTAQSGAAGTAAHR;CLEDALQVVSDAEHELAGEDAR;CLPAYSLFGNLALSLEEAKAEQEALIVR;DRHELLQYEGALALTNLCALSEEVR;EAQEMLAGVR;ECVEDLQTCLR;ESLDLVPCLAPLLK;EVLTAELSQANTHTK;FAAEKQEVQDMK;GEVGSPLADVDDEQLQQLEELFK;GKFESAIEAYSR;GQPMAVGEETFR;KESPAILKR;KLPEGAKPAANGEVDLGDK;KSDRLEAVSR;LLLAFTR;LQALKEEGNAEFKR;LQPGNKEAQEMLAGVR;LSVHDEDVR;LVDQLLSPYFRPCADPEESVVTLTVGLK;MEDLSNATLAR;PAANGEVDLGDK;QAAAQLCITTNPALFSYR;QALSGLWTPNDFLVR;QFAAAEADCTR;QLGAFVQER;QQEAALEVLLACMDFPELR;QVAEPSTEAK;RKECVEDLQTCLR;RKGEVGSPLADVDDEQLQQLEELFK;RQQEAALEVLLACMDFPELR;SDGLAATAANEEAGKLR;SLESLPETTASDPVASEESK;SQMDSELEGNGQPHR;TKQFAAAEADCTR;TLLQVANGAGK;TLLQVANGAGKK;TLLVAASGLEEFPDDQR;VCSESANVGCWMR
S7WGH1	TGGT1_249300	Uncharacterized protein	0.702247	0.49527	32553000	52741000	94388000	34771000	30305000	32010000	44580000	43704000	81.745	ANVLLLAQQGDK;CRLEVVDDDHR;ILFLHGMDGGPAGNK;LEVVDDDHRLR;LVETSELGR;NLEAGDQQEEDEETTEATNTEQGDAASAFEGEVGKGDDVVRR;NYPYTLIVHGSR;SLTQQEISAWIEEVFR;SLTQQEISAWIEEVFRR;SSTADDELPR;SVDPSLYETR
S7WGH4	TGGT1_249340	Uncharacterized protein	0.867229	0.384928	29692000	38294000	29669000	34693000	0	31374000	23597000	31111000	38.921	ANAVPTGDTGTASTVPAKPAQSPEATTLGEK;AVPAISVAATQDVLDAAR;EAASASSASPEGETR;FYEPACPAQVVR;HEELRPSPR;PVIGGSSGGQNDRPAPFPLLLR;REAASASSASPEGETR;SLASAGFLDASLK;TLNNEFLLQEMR;VLSQDCTQR
S7WGH8	TGGT1_249380	Palmitoyltransferase	0.922171	0.105917	98238000	96625000	87771000	95826000	90613000	88194000	84491000	85707000	78.413	AWAEWIVIDR;CDGDAASPTPGGPQGR;DSLQPDRHPPER;ECDVCGFVHER;HHLTTFEYITLR;PSGVSPQLAAPSPALHDCGSAASPVVSDSVEDTQK;SPAEHLYELAAER;SPAEHLYELAAERHPAR;VHEEDPAPSGAPEK;VHEEDPAPSGAPEKK
S7WGI7	TGGT1_248840	Transporter, major facilitator family protein	0.827475	0.186662	74451000	56883000	78543000	82289000	64544000	58363000	56962000	61891000	51.954	ALEAQLHFSPTVLGSASSLAR;APDSAVELGCLDAR;EGAEAGGAFTKWPDEAEEK;GGYSVVATR;HAAALLSLGYVFR;IDLPPVDPSDVSSLSSVSSFASPPRPVGR;ILGELVSSEK;LAHAFCCPLWGVAVDALSGPAFGR;LPPSISASTR;SASLSSSPACLPK
S7WGJ5	TGGT1_248890	Actin-like protein ALP3b	1.00363	0.970283	120280000	118790000	133260000	126450000	119030000	138840000	122650000	120070000	323.31	AALACFGCAR;AGVSGDALPR;AIKEFPFGAGHCAAFTQGVLQQQGVSVTPGFAVVR;APLAAATR;DHLDVSPVVSYLPACHAPSGEDGGPASR;DSFAEMLFEDFK;DSFAEMLFEDFKVSR;DTLAAVIPTGGGTLSPGFLER;ECVSAAGASR;EEDARGPEATAEAPSLPGFTR;EFPFGAGHCAAFTQGVLQQQGVSVTPGFAVVR;GMDEGSLEGR;GPEATAEAPSLPGFTR;HNEVVQVAPCPHVAQSYR;KAALACFGCAR;LHFFNLLSAASAGAR;LLDTACGCR;LSAAVTDAIR;LSDGGFPSFLGASAGWGNAPGVYAVDIPGFR;LSDGGFPSFLGASAGWGNAPGVYAVDIPGFRR;LWGEMHIVEVLAQVLGECRPRPDASAMVAATLSSAASPQASR;MFSSSPLPAAPLVFDWGTHTLR;RDTLAAVIPTGGGTLSPGFLER;SLLLSEPNLTNRPLR;TAVPETLFSAPLR;TSGIVADVGHSNTSVCAVQEGFVLQR;TVDEKHNEVVQVAPCPHVAQSYR;VCDCELVEAVR;VEEDERTQLFVLPDGTK
S7WGK9	TGGT1_248160	Ku domain-containing protein	NA	NA	13536000000	1333600000	76850000000	13592000000	0	0	0	0	71.883	ALSAFSVEDFHPHQLR;ASPECPPLADVFWVLSHALSAGTR;AVQILPGTAK;GIVTDAEFETLFREDR;GSPVSLVALLPQLEEVDEAGNTVQAPGLHLLR;IGLEWGDIK;IILFTSNDSPCPTGAPEALAAATQR;LIPWEEIITACTTFVR;LPFAEDIR;LRMDELNDNVR;SGAPSAQVASQSEDAGDFADESLPR;VASLTVPR
S7WGM1	TGGT1_248270	Zinc finger (CCCH type) motif-containing protein	0.844031	NA	0	0	0	37639000	25516000	0	0	38021000	31.963	AALAAAVQSK;AEHGQAPGPGAAFQDALALLHSLGLLSDSAKPR;AGLSPFSGAANWEQK;ALFLSPNTPVAESETLR;DASSPFQVFTPVK;DATWSQAEQALVSR;DGLATFLKPAAPVVNAPDPTIDDSVLR;ELRPPPVLDRTK;LLLTLAASAPDLFR;QIYEELLAR;SDLDGLLVPSSFSLPK;SEAEVGALR;SGDDALGPR;SSAPIAALLAIAK
S7WGM8	TGGT1_248320	Carrier superfamily protein	0.975031	0.807885	169600000	154490000	131930000	155540000	148650000	145550000	142590000	159500000	192.29	AAAVVVTAPMELVR;ANLTSSHVVR;AWGDSFIAR;DLPFSAIYWQTAEYMK;DTPGASSSLSPSSPAAAASCSHSSSASK;GFVDVAK;GVLPTLVR;GVVPAYATIIPANVTFFFAYER;IVPSCAVLLASYEVTK;KMGYIHLVSR;MGYIHLVSR;MQASIGMPGQCQTIR;NANPLTTFHSPDMPTHSR;NFWQFNPACEANR;QHGLTGFWR;QVLGQLIQLGGVFSLWK;RPDESPAWAGIK;RRPDESPAWAGIK;TNVQAGCQQIEPHAR;TVYAQQGLQGFTVGLTPR;YLYSQSLLDSM
S7WGQ3	TGGT1_248510	Uncharacterized protein	1.36147	0.164621	483250000	313250000	371110000	329040000	371820000	574300000	535870000	555660000	1.7407	ALASASASSASSQVRPGQR;DSENLDAVEGPR;EEEREQGPDR;EISLNLSVLR;KDSPSTTAADSLLR;LHLGTQK;LPESSPPEGSAFSALERR;LSSREMEISR;QGYSRYSADHPLSR;RNLGSGAGDEGGTGLGGGQGR;SLLRQKANLSAFFAELHSASR;TGETQNADAVLSSGHR;TQFALSSLHFR;VAPAPLLVFAR;VEEDGQEAESLPSRK;YTGVLLLR
S7WGQ8	TGGT1_248550	SPX domain-containing protein	1.38974	0.0409865	53063000	0	57859000	42391000	71404000	70609000	68470000	73604000	42.795	AAYIDYGALK;AQCPGDAFMRPLLGGLPFYLR;AVLWVPPLYQDPSMFLIAGR;AYALPEWR;EAAVDAFDSRLESEVEK;EIDSAEAQEDRIR;FCQCIIR;HTLLAYLPIYR;LQAVEAELK;RVFFDTHVR;SIAVGNLIGR;THLLQDAFER;VVLSILDTLEKLEGFAK
S7WGS9	TGGT1_248700	Alveolin domain containing intermediate filament IMC12	1.15526	0.445449	2826600000	3164600000	4015400000	3001600000	2800200000	4194900000	4042000000	3990800000	223.29	ATEFVVPPSMLAVPNAGNMQTGTVGNIVPPSAGTR;EAAVGSLASSPR;EVKVPVEVTK;EVNVIQAVR;EVNVIQAVRR;HAEKEAAVGSLASSPR;KVEVEGVHEVPIIK;KVEVEGVHEVPIIKPR;NVPAPVDVYTIQK;QGSGCSALGYTR;RNVPAPVDVYTIQK;TMQNETLTAEVIVQPSGVSYETAEVAR;VEVEGVHEVPIIKPR;VPVEVTK;VSEAENDNASER;VVDVPFVHYR;YVEVPVPSHFVTLQK;YYDVEVPIYVPR
S7WGU6	TGGT1_246040	MIF4G domain-containing protein	0.9697	0.794982	101220000	107210000	82805000	106850000	94870000	96469000	93254000	101430000	323.31	AASQLFAASGEK;AITSVSR;DADDASDAQQQKPR;DVCGGVLDYLQGEMKR;ENVLDLDMQTNFDHIHR;ETENQTEQEAEKETAR;ETESLSEAPRPSSEEASSR;EVIPAVLLGVR;FAVLSSLSR;FIAECTK;FLAELYNYR;FLLFFQR;FSALLQK;FVVRPLAVPTDASLAEHSR;GGSAATQGMDLMLLR;GPSEVDAEQGENVEKHPENLGR;GQVDAEANSQFLQLR;HLEDAKEVAWR;HPTELESKIKNVR;ILEEKHPTELESK;ILVEQAR;IPANVLK;ITETDKEAILSELSR;KAASQLFAASGEK;KLIFEELLR;LIFEELLR;LLAILKPFMK;LNLDADAVAATR;LNTFLLHAQAIADAIQESPVDMQAIQAR;LVAELFLTSLLK;LVDSSVIFDMLYHLCGFGSATSHQAGNIR;NLPADLDILLEDAYHQLR;PSNVPATERPPASR;SAEEEAHTGLGALR;TQLQLLPFYAR;TYVPFLVEADFLDTLEALRPQYEIAK;VFQSLCEALQNAR;VLGGGPDGTEAVPK;VTLVCMLLQTCGHYFSK
S7WGV1	TGGT1_246090	Uncharacterized protein	1.18791	0.266623	68435000	81734000	50848000	78688000	86027000	85732000	82514000	77990000	270.46	AFSLALHQR;AVETPHTSPVQSAGEKPR;CAPFNPIVEIAANK;ETGLGREEGSQQDAGACDEDVGK;FTVNFFAPVSGR;GDAHGGTPQSGTVSSSAEAVSPR;HFDGDFGACLR;KAFSLALHQR;KGTVFSLGSSEEEVAENLVR;LFTDKTNSAAEK;NAVPRPNSNIHTLSSSSSSSPSSSVFLDGRK;NLAAAAEAR;QAVLPAEERG;QVLPAAAVQELLDR;RLEVPHDTQISSFLQDGEALTPER;SEAVEGKEETR;SGPEGCGDSAVSLR;TAAGQWR;TEEYTALPK;TFQDLLK;TSAPPEFIQVGESSEGATEHAESSSLEGR;TSQDEAIICSSSSPISR;TTQLTGDVSTSAKDERPTEELTEK;VDSSSLPASSLPASSLPVSSVSGETR;VDTERTEEYTALPK;VTPQDASFEADEEGGKVNTGNASEAR;YAETTADER
S7WGW8	TGGT1_246340	DnaJ domain-containing protein	0.683722	0.0199038	126100000	137200000	172940000	130410000	93985000	93399000	96457000	103590000	293.98	AATAAAAAPK;AEALVELGR;DAGAGISSALK;DMGVDLDCR;DMGVDLDCRR;EGACPNTGQAHGPAAGTESGAEACF;EHKDEKVDALR;ENWYSLKEEAEEVVGKENPFK;EVQLALSLCDRIEPFVEAIAK;EVVDRELYDALEISTDATQDEIRR;GFVNTPEAIHER;GVAAGAASLFVLPAVGASQQGVGGFFK;GVGAGVVAAVALPVTGVCVAGYQVAR;IEPFVEAIAK;IFQQAAADHKK;KGEDPTAAAADAAQDEEEATDDAPSAEDVK;MAMFVEMVDKDAK;NENAEGAAMSNEVAEWK;QAENVSEEMFAFEQR;RAEALVELGR;RRAEALVELGR;TSEVPGEKR;VDTFLGLGGR;VGEAYQVLGDEER;VGEAYQVLGDEERR
S7WGZ1	TGGT1_246620	G10 family protein	0.900094	0.312343	431110000	421550000	342580000	448910000	395960000	357340000	355170000	371420000	92.865	AISKELYEYCLR;CESAWPIFK;CIQAGDQNFSTTCICR;EAELEPHEGK;EAELEPHEGKR;ELYEYCLR;KCESAWPIFK;KPPEGWELIETTLLELNR;KPPEGWELIETTLLELNRK;MREAELEPHEGKR;NKKPPEGWELIETTLLELNR;SRYIYDCYYK;SRYIYDCYYKR;YIYDCYYK;YIYDCYYKR
S7WH01	TGGT1_246720	Uncharacterized protein	0.732914	0.224138	119540000	196940000	197470000	219820000	166890000	126160000	124530000	120210000	189.88	AAAHHAYHGHGNIITWGK;AAEETEIFLK;AHEADNSGQFTPFAVAVFR;ASANTEAEAHSTR;CVYTPELTDAIR;CVYTPELTDAIRR;DKPVTGLTTAER;DRDSEQGEIRDER;DTLAGESDEAHPPQFSLSNPHFLTAVCEELK;EAFVGESK;ELMLATR;ELVEADVPITPELDTLIR;EQDRLVPLPNTSAR;FNAALADMGVR;GNYIPSDYGMSQHATLALANR;HMLEAGVKYPTEK;KLVALYLSER;LGVCVTPEFER;LPLAADLDLDR;LPLAADLDLDRR;LTQVDVPSTFPAQVEEEEDLKASAR;LTQVDVPSTFPAQVEEEEDLKASARHMLEAGVK;LVALYLSER;LVPLPNTSAR;LYAQWDR;QLSNVFEDHVTESLSSATQR;RNPVTWSPPQPLK;SAADIPLPPVADRLPFYEPR;VGSEVGDTEGGDGCSLADKFR;VVEQDVAR;YCQVTEDGYVIFK;YGTPEADMIMR
S7WH14	TGGT1_246920	Glutathione reductase	1.0111	0.958709	278730000	279990000	265750000	260630000	233910000	316580000	264950000	281710000	311.41	AATYNVR;ADFDNCVAVHPTAAEEVVTLPPWGLSHK;AGIEGEEHTINSDGFFELEEMPQK;AGVQIHPHSVAK;CETHLFVR;EQPTFCWR;FAKPEAK;GFDSVIVSVGR;HFDLFVIGGGSGGLACAR;HGGYIVADEFQNTSVEQIYAVGDVSGK;IELTPVAIAAGR;KAGVQIHPHSVAK;KFDDMISMR;KVMWCVASVHETLHELK;LDSACVPTVVFSHPPAACVGLTEAEAK;LFGGLCNAK;LGGTCVNVGCVPK;LNNIYLNNLK;NFAFTVK;NSGVTFFPAYAR;RHFDLFVIGGGSGGLACAR;RLNNIYLNNLK;SADGNEETVTADHVLIASGGR;SADGNEETVTADHVLIASGGRPAK;SLTLELTNGESFR;TDGGLAHAIVLK;VGLADGNR;VMWCVASVHETLHELK;VPEVANLGLDVVGVK;VVGLHVVGMGADEMIQGFGVAMK;VYTGTSVNLYYGAWPVAPEEKPK
S7WH19	TGGT1_246970	3-5 exonuclease domain-containing protein	1.05069	0.729536	88114000	22530000	89926000	83091000	73027000	76828000	74456000	73730000	210.15	AANGIPSGEEYSIR;AAPPPSQPSGVSTPVALPPAISLHLHGR;AASTSSPSLK;ALAVPGGASLANLLQTYCHVEANK;EKDYIIDPFALFDHLHVLNTITANPK;EVTAEPVSR;GFTCLLQLSTR;IAEKEELQELVDELSSGAHSLVAIDLEHHSFHSYR;IFHGADSDIIWLQR;KSLTASTAGLSGEDAR;LAVPDTPFSDAAR;LEAPQVSLTVVAPDAVDR;LHVEAPFDAPAEAEALLK;LHVEAPFDAPAEAEALLKR;LPAKPHALAPLHPAICR;LSAASLSAQGR;NALQALLGTVTR;NQLLSKPELGAALSPSAVTDFDGTLEVTEAGK;RPTSAVEFAAAMRPAPPTLR;SDTHYLPFIFDVMK;SETDPGEEEDPKSLEGK;SLSGVCTLDAASGPDGR;SLTASTAGLSGEDAR;SLTASTAGLSGEDARK;SPNAPLPLLTESKK;SPVSLATPAHLLLLAQK;TSSSETATQLTHQAAAEALEVLGVAAR;WKPLKDTPLVR;WLPAAFLNK
S7WH26	TGGT1_247000	Tetratricopeptide repeat-containing protein	1.22959	0.08164	97605000	129070000	104830000	127120000	138400000	142630000	145410000	137480000	323.31	AATEESVHAVGSVVEVEDDQVKQER;AIELDPSLEAR;APPVLAAPTSSLNEEPQEGAPESQGR;APPVLAAPTSSLNEEPQEGAPESQGRGEK;DFGNFVLGK;EAEKHFSNLR;EAMALEFNQLR;EAPDAPLLADEDIACLTPAEESFLLEQDRR;ECVGGEEGDDEREDEEENNPK;ECVGGEEGDDEREDEEENNPKVEDLGEVFPEEK;ETKETNDDAKGTEEDAPEQR;ETNDDAKGTEEDAPEQR;EVGESMPK;FTANEALTK;GAAENEPATAPLLGEENEK;GAGEDSVAQAAVQK;GGSPEKEEISEKEETR;LKDFGNFVLGK;MATLVATGEEKEPEDAEEEEERPQSK;QLHTIFTSSISTFFLPLYGGPK;RFTANEALTK;SDPSSLLPSGSAHVTK;SEAQFEKEKEEMIGK;SGDEEHLLTEAEFLAFK;SLRGEAPNGEHGAEDQTLFK;STSAAPSPSNAGASTESGELNSTATASGTR;TLLETVVGDEEELEAAVAGGVR;TTSSTEKVEGGSCAATAETTLK;VAADPAASHEGEEDGVAEAECEDTPQGEAHNAR;VEDLGEVFPEEK;VEGGSCAATAETTLK;VEQNPDTGAYNISFQQNAQPPAGAAASQ;VGLSLDNFK;VSSPLQSR;WHDAAADINK;YDHAESRPSSSSTSSSFR
S7WH71	TGGT1_247530	Uncharacterized protein	1.08396	0.738745	123320000	97889000	94149000	189330000	139320000	128350000	102190000	177200000	54.125	AAEVGAWTPFSAPAGPTGVIR;AQSTLSTYQAR;DSDSSVPKPPISEPTQYGPSR;GGVPQTPQLVLPVPVSGPTQQGPK;MPVSATLVSQTVATFSPLITGPR;SGPDSPARPSPQIHDTEATFGPLR;SGPDSPARPSPQIHDTEATFGPLREGEGR
S7WH76	TGGT1_247580	Glutaredoxin domain-containing protein	1.04509	0.758954	99433000	104470000	113690000	110500000	133370000	106690000	94045000	113290000	34.021	AIVEILQLAASEEPSLSGCDTTDTSPSSSLPEGFFR;AVDVWEDLELR;AVDVWEDLELREALKR;DALHITAFLFPPK;LVQSAPVVLFMK;NVHSLLNFASASSHSYAHIPSFDEEYQSSSISR;RAPADTSSYTR;SLHQALSR;THEGTLQGSSDR;TISPVATDHFSGK;TISPVATDHFSGKR;YTNWPTVPQLFIEHQFVGGTDIAAEMFR;YTNWPTVPQLFIEHQFVGGTDIAAEMFRDR
S7WH93	TGGT1_247760	AMP-binding enzyme domain-containing protein	1.10503	0.174181	628860000	556630000	639950000	661290000	691100000	728570000	692350000	635890000	323.31	AVICFDSVTPEEVEEFAAHSVK;AWSGIYAVPVEGVPK;AWSGIYAVPVEGVPKK;CVESEQSGVPVK;EGESAVYR;EHNMGQVSYTDLLK;EKLPLPVFPATSQEETDTGTGSSATTAK;FAGIWAR;FTSLIPDLLFGK;GDVTLSYLPQSHVYQR;GMGEKHERPELSLDDVCTVIFTSGTTGVPK;GRVHGFEEPK;GTIGGSFPSLEFK;GVEIILTHLGVGIGYYSGDITR;GVVHTNGGFVATIAGYVGCNNR;HERPELSLDDVCTVIFTSGTTGVPK;ILSGVSEK;ITDYACNAAK;IVSLPELAYDATGATPK;IVSVPLYDTLGHEALLYIIGLTK;KEGESAVYR;KQIDEMYAELKER;KSCLGFGEYK;LAQGEYVAPER;LATGGTTPATSPSK;LENIFSSSPFVEQIYLHGDSFQNSVVAIVVPCKDVTLK;LHPALNLVTEEK;LHPALNLVTEEKVPLK;LPLPVFPATSQEETDTGTGSSATTAK;LQVLFVEGAK;LRPTVFFGVPR;LYAFDDLIHK;MLDKILSGVSEK;NVFLTPHAFTAENGLATPTMK;PACADGEVPATGQK;QIDEMYAELK;QIDEMYAELKER;QSVLHSMK;QVQSLAWALSNEVDIPVCLFGDDAEVQENYR;RAWSGIYAVPVEGVPK;RGDVTLSYLPQSHVYQR;RYFQDLK;SCLGFGEYK;SGVQEDQKR;SNAVQWLFK;SNAVQWLFKK;SPFDTLYCAAQAFSNDPFLGVR;TGDVVELLPSGAPR;TLCMGSAPMK;TLPAVLEDFPEIR;TPEARPACADGEVPATGQK;TTQAVFDKDGWMR;VHGFEEPK;VVEDIQR;VYTRMLDK;WLSYQETLK
S7WHA6	TGGT1_247920	Methyltransferase domain-containing protein	0.808658	NA	0	0	0	36359000	30314000	0	26707000	31185000	6.2915	AFDSVISSFAICAVEHPER;ENFFEWLTR;FHLVESSPSK;GLPSNAFVR;ILTLHALSAR
S7WHB8	TGGT1_248130	Uncharacterized protein	1.33587	0.0352738	111080000	135020000	129450000	135980000	147240000	184030000	183730000	168340000	296.02	AGQCGPPYK;ALADTPMR;ALIADTHFLR;ALLSLFSLAASR;ATASPSASADPADLCSAQATQK;CTEAPELCR;DQEDRGGDFLNVAAVGERPLR;EEGLGDERPVDSQRPLETSAK;EKFEAAEK;EPSVETKEKFEAAEK;GGDFLNVAAVGERPLR;HPLAASPSGK;ISLQLTR;LASTATAHAPR;LGETVCAEKPLLIGCSEGVSAAAVFDLPAFFSK;LLECLALVTGEEEDFQR;LPSTAFDALADAAVGSDTESR;LSPETLGGPGEGAEAAPEGR;PNVVISFTEEAGK;QFTEGLYR;RLPSTAFDALADAAVGSDTESR;SLFMSLMTAAHVGTDAR;SVVGPHPDEAR;TGGDAALEQALFAGVQTPERPR;VGFFPLLVGLSEEPSCRPNVVISFTEEAGK;VSPSTSLESLYAPTFMR
S7WHD1	TGGT1_245680	Ribosomal protein RPL21	0.619925	0.00387441	13965000000	13205000000	12825000000	12799000000	9254000000	8519100000	7536900000	7418300000	323.31	AVGVEVNK;AVGVEVNKVVGNR;AVGVEVNKVVGNRVIK;CNELFLR;CNELFLRR;ENDAAHHEAHLK;ENDAAHHEAHLKGESIK;GDYVDIVCDPSVQK;GMPYSYYHGR;HGMPAVSR;KGDYVDIVCDPSVQK;LLVIHKK;LLVIHKKGDYVDIVCDPSVQK;PGCFVSGTMEVLEPAPFVESY;PTSFGKR;QIPGPKPGCFVSGTMEVLEPAPFVESY;RHGMPAVSR;RQIPGPKPGCFVSGTMEVLEPAPFVESY;SRCNELFLR;SRCNELFLRR;TGIVFNVTQR;VKENDAAHHEAHLK;VKENDAAHHEAHLKGESIK
S7WHE0	TGGT1_245460	40S ribosomal protein S8	0.831044	0.392062	14148000000	12344000000	18714000000	10560000000	10521000000	11317000000	12334000000	12172000000	323.31	ADGYILEGEELMFYK;ADGYILEGEELMFYKR;ALRLDTGNYSWSSQK;FELGRPPAMTK;HTLCLQNK;HTLCLQNKHR;KFELGRPPAMTK;LDPLLEEQFNTGR;LDPLLEEQFNTGRLLACISSRPGQSGR;LDTGNYSWSSQK;LLACISSR;LLACISSRPGQSGR;LLGVVYNASNNELVR;NSIVAIDATPFK;NSIVAIDATPFKAWFR;QQGVPKLDPLLEEQFNTGR;SFYGLDLGK;SFYGLDLGKK;TNTLVKNSIVAIDATPFK;TNTLVKNSIVAIDATPFKAWFR;TRLLGVVYNASNNELVR
S7WHE7	TGGT1_245550	Uncharacterized protein	1.34259	0.186711	131170000	111230000	102510000	127610000	119650000	167250000	209110000	138390000	2.6429	AAEESPLQQPGSTYGATLGAGIGLAP;SQAPPSPSSHAAER
S7WHF4	TGGT1_217780	Sec20 protein	0.750431	0.0639045	28616000	29217000	28318000	32722000	24409000	26179000	20474000	18144000	58.055	AVMAEELQR;DLAILHDSLR;EQLLQLQQFHQQNLQK;GIGQVNATQAAVLAPPHR;GSASPLGPQTSLPALPSLSSFLAVAPDGDVSPDIAR;IVDPTVPVAPASSSSFSR;LLSLQEEQLHALGASPSADR;LSETEEGR;RAETDSQLIWFAFLFFVGCCAFVVLR;SLLSDSAPGHEAQHDQLVHFR;VGAVHAPAR
S7WHF8	TGGT1_217830	Uncharacterized protein	1.22992	0.13647	21605000	0	0	19179000	23213000	23319000	26031000	27759000	27.35	AAQETINSLVQK;AITFGYIVSIGPHANDQK;ANILNPLIGSLR;ARPLHLGEAPR;AVPFAELLPSR;DAFCFLAAER;ETLTEQTTLPDTR;LHFSPGIVHSSLR;LICQQGAYILTAVGASAIVAAAAVAHAVK;SAGDTSDTPAVQLAR;VLTVHQHWPVVPPATSLFK
S7WHG9	TGGT1_218800	Uncharacterized protein	NA	NA	0	0	0	0	0	0	0	0	3.4818	ALLSLGAVAR;ALSGDFFR;ELLDVNCLLQAQASLLSR;FASVASAHQSAAR;RALSGDFFR;TLQALPFR
S7WHH5	TGGT1_218600	RNA recognition motif-containing protein	0.890061	0.128005	119980000	125540000	109380000	122120000	106780000	111320000	111020000	95457000	143.17	AYVQMLER;EAVTPTAR;ETMSHFLLK;FSPSSALPPGMSVFAAEALGVSWK;GQPLLVRPVLSR;GSSSSFYR;HLNLAFEGMISPK;KSLTSKGVAAR;LAEQAILK;LAVAGVTDPQTSLHGVGR;LKGQSGWTR;LLLNFLGMCTSDDFLPENLAAQK;LVGSAADDRSK;MKNPNYFVNPTR;NLPTLTSANELR;NLPTLTSANELRETMSHFLLK;NQGAEEGDEQPGSGK;QSDSHALSR;RHLNLAFEGMISPK;RLAEQAILK;RSEQDNENLEDEYLK;SAFVIFKDEASAQQALTAYSAAPFQGTQSAAGR;SEHAEVSAASR;SEQDNENLEDEYLK;SFGSLATIK;SLGFAFVDCSHAEVAK;SPAFAEFESSR;SVFVSNLPPDASREELDELFR;TIPGSSAETEASRPR;VQFLLSNQG;VTDFSLLHPK
S7WHI6	TGGT1_218420	WD domain, G-beta repeat-containing protein	0.892026	0.163363	160070000	171530000	143570000	158040000	130130000	153290000	135700000	145720000	323.31	ALAPLSAETGASGSPGGASGESGALAR;ALENGAAASETK;AMAFHPQEYSFVSCAADK;AMAFHPQEYSFVSCAADKIK;CSAVLTNHKK;CWDLEQNKVVR;DYHGHLSGVYTLALHPQLDILCSGGR;ETVGGELANLR;FDTIQSR;HPYMFTCGEDNRVK;IWDLASGTLK;KETVGGELANLR;LHDEYFFPR;LKLHDEYFFPR;LLTGECDK;LPAASVSSSSSASVPPFAIEQGDAAGAQTEPQKK;LSLTGHVSAIR;LWDLTAGK;MTESTVLAVPSQPADADLAK;NLPAALRPTWHAPWK;NPLGQFER;TAASSVPYASAEVSGGAAGAAPGPGK;TYSLFVNSVGLKPPPFLPAVEEK;VIAGHLGWVTCLAVDPTNEWFATGSNDR;VLACPAVHTPEMTVSELLSELSSR;VQPGSLESENGIFCCALDKSETR;VWKPDEEATEESHPLQWKPQR
S7WHJ3	TGGT1_218300	Zinc finger (CCCH type) motif-containing protein	1.23879	0.062925	121030000	159990000	138040000	134280000	161690000	173150000	186010000	164620000	323.31	AGGNVPTSPVYEQLAACGAGVTTPVVNAADR;AQSDFTDGSFK;AQSDFTDGSFKK;ASLGSLLSAAGLTMAAGGAGMVDR;DKEEESEASGFTTPSAGR;FFSFTAACVER;GAGPATGPGR;GGRIEDQFFR;GTEDRDPSDAVTALSSNASGSK;IEDQFFR;KVILQEQMLLQQQQAQLAGYAVER;LEAQVLHLQR;LGVAGER;PYSPPGGAFSAR;QLLDEFR;RLEAQVLHLQR;RSADETFKK;SADETFKK;SHFLGEK;SHGGAVSFSGQGQPSACENQGRPR;SQSFSGSTAQDPGDCGGR;SSAALEGANGSRPVFETR;SSVETGAVER;TGRVPAAIQELVSTSTTLLGSGGR;TPSTTGATPSPQTSYSGHGAVPFSPPCSGTSPR;VILQEQMLLQQQQAQLAGYAVER;VPAAIQELVSTSTTLLGSGGR
S7WHJ6	TGGT1_218250	TAP42 family protein	1.11418	0.0754808	467960000	495100000	441730000	425980000	516800000	525030000	499490000	498480000	323.31	AAAETVTQMGLILR;AADLLVQLLGK;AADLLVQLLGKDGLEALQDEGK;AADLLVQLLGKDGLEALQDEGKQPSSTSSPLAVR;AFWASLLSR;AVEHLSLFSVGEDWDEIATR;AWDDWKDDNPK;DGLEALQDEGK;DGLEALQDEGKQPSSTSSPLAVR;EAQIFFR;EFMAGVER;EQPLLSMR;FEKEVDTK;GGLETSDSR;GRTEDGDPVDGIDEEEER;GRTEDGDPVDGIDEEEERAFWASLLSR;KPWVYTIK;LSLECPDLHR;LSLECPDLHRR;QPSSTSSPLAVR;RGGLETSDSR;SFDSIVDALQQSADSSEAGPAGFSSFR;SLVDSFSNAFEEEDGDSSSSNPSGDAHMSR;TEDGDPVDGIDEEEER;TEDGDPVDGIDEEEERAFWASLLSR;VVEEYSTAQAQAEREEEKELEER;YLMVPYLLGR
S7WHK2	TGGT1_218000	Uncharacterized protein	0.426702	0.599329	690400000	1778300000	1594900000	120680000	519780000	168460000	535590000	561610000	7.6974	AASLATSGVSAASR;AEAAVHASQK;EKAEAAVHASQK;FLAFRLAEGQR;LEKCLLQAR;LVGEALR;QLRSVAEGGEAGVVSPSSPDGR;SGGVREQMEEEAAK
S7WHL0	TGGT1_217430	Protease inhibitor PI1	1.21262	0.0295909	297780000	289020000	275890000	286080000	308160000	364530000	366380000	353950000	148.13	AGNSPAMR;ALHTEALLANFK;EEGVDPDSQSSVVLQAANR;EFRETLEK;EKINEWVCSVTK;ELMEAFLPQFR;EQLENHYFEGR;FMESTQVCSGALR;GPWLKPFVPCECSSLSK;INEWVCSVTK;KDDDILFVGR;KIVDLLPPAAVTPETTLLLVGTLYFK;LYSSLVSGQHK;NLFVSDVFHR;QGPSGATISQEGIR;SAADAAACLNEAIPAVSQKEEGVDPDSQSSVVLQAANR;SFLFQTR;TATPAGTLVR;VVDVGVLQSGGE
S7WHL4	TGGT1_217480	Uncharacterized protein	1.02361	0.706692	134620000	143150000	129970000	140700000	149670000	145710000	130410000	135600000	323.31	AAAPKPADSGHVL;ADASERPSFPSFLK;AEAELHR;AHSGRGESLPTASEGAGSFSR;AQQQQMLLLR;ARAEAELHR;AVDYTFAAYEASIEGK;AWAFVAEDAALAR;DGESEDISEAAR;EFSPVVGSGPGGDAEK;EFSPVVGSGPGGDAEKGEPGGVLR;EIAAAREEEEAEREK;FGGTHFSR;FVQNEIDAVEER;GAKEESESSSSQLGTEK;GALCSDNLR;GESGSVSVSPQTASVIHVER;GESLPTASEGAGSFSR;GGGPSCAESQR;GLTESELEAGFKGCDEEGR;GTGSGSAEGDELEGVFLETVYNPFK;HYYGDCLPASASSGTAR;IPIHESR;ITHSLGR;KAVDYTFAAYEASIEGK;KAWAFVAEDAALAR;KEEQSAVAAIEATKK;LFGFLGR;LLAQQQATAYQHGGAGSAVSERPSQAELPGYR;LLIEHAMSESPQINK;LPVQNISSALSQLR;LYWIVPQCGDPTVFK;MAPGTIPSR;MNNAFAQTR;PSFPSFLKEFSPVVGSGPGGDAEKGEPGGVLR;QADGVGPHQEYSMAQQQR;QALYQQGVAQLSADFTR;QGVAPEER;QLEISNWGFVPASSR;QQHEQQQLAR;RGDENPEEGGEACSADWVSQNESDSR;RLPVQNISSALSQLR;SACVGTFSTGNSQGK;SDAPQPETGHIAASEGEGK;SDAPQPETGHIAASEGEGKQAEEELNSLTSDALQVK;SVSERIPIHESR;TATAAVSSR;TNAGEKWEK;VGAVCAGKQGAESR;VVMLHEQQQVLR;VWQSCDSCGLGEK;VWQSCDSCGLGEKR;WQCFLER
S7WHL7	TGGT1_217530	Uncharacterized protein	0.408351	0.0116763	78725000	104090000	71163000	86278000	24309000	43473000	30963000	40199000	165.59	AFSWNESTCR;EAFAVPTSCVASR;EKPAFVSSK;ELMYATLIFGR;FIEKEPAGDLISFISDK;GGHLIDPIK;GGHLIDPIKYYLSLGHALTTR;HGGPEIRPGVR;HTLTSFYR;KGILAAVAAAAVAAGLFGAVR;NGNDISGVIVDLDFRPAPFAVPR;NLDDVESGAR;QHVQEER;QLSAAVAER;QLSAAVAERDLELER;RLNAMGAVADVVR;SSTYLVTR;TFEIPLR;VGQTGRPPQTGAESPPEGPSRPSYLSEGWAAVR;VQANNSQGNLEVTYR;YYLSLGHALTTR
S7WHM0	TGGT1_217570	Ribosomal protein RPS27	0.688856	0.0291054	5811300000	4784500000	5269100000	5183200000	4427600000	3203000000	3206000000	3662500000	31.982	CKLTEGCSFR;CKLTEGCSFRK;LIPNPNSFFMDVK;LTEGCSFR;LTEGCSFRK;RLIPNPNSFFMDVK
S7WHM9	TGGT1_217665	Alba domain-containing protein	0.803333	0.0973402	135060000	181920000	151820000	145130000	136220000	123920000	110530000	122520000	27.172	AVEQALAALEQNGYVELCGR;KVPDLVQNSFFSDFDTGGETR;LQATPAAGDTECTDTSGDR;LQATPAAGDTECTDTSGDRVLDSR;VGGGGMDKVVSIAEILKR;VVSIAEILK;VVSIAEILKR
S7WHP3	TGGT1_217760	GTP-binding protein	0.738183	0.215162	36460000	31459000	26492000	29030000	26758000	0	18803000	0	11.13	ASLAAVASDWR;EDLPWLSPEQR;ELHAAMFDVLSR;ETLLHPFVHAVSSR;ILFGKPIAAHPVLVAQTLHK;LWQLLAEK;NLPFQVVLTK;PFVHAFQPR;SSLLNALMHGR;VLSLVDATK
S7WHQ5	TGGT1_219190	Nuclear movement protein domain containing protein	0.941625	0.600655	569940000	504670000	646850000	618400000	584790000	485600000	523560000	609320000	101.38	FQEENPGFDFSGATFSGNAPDPR;GEVWNAALK;GHGGALDPFSQQEVQK;GHGGALDPFSQQEVQKK;GRRPFYDQGR;ITPTTLTVGLK;KGEVWNAALK;LVYEWEQSLDEVHLYLKPPEGAK;TFMGGVSYK
S7WHR5	TGGT1_219120	Zinc finger (CCCH type) motif-containing protein	1.61847	0.0035289	37738000	40961000	33112000	37480000	64160000	56157000	62442000	58864000	51.631	AQSVCPVLDAQR;ASSGASTIDTTPR;ASVRPLEGTVPR;EGQALSIGVTR;GLACQFAHGLSELR;GPLHSGTNR;GSQFHVWGVQGGR;LPLLGAASEDTLNRPQIIDQAIGAR;LTAQVGGGHEAHSTSLLLSK;QLHDIDAALGYGLITPIALTLSGVR;RLTAQVGGGHEAHSTSLLLSK;SIDALSGLLCSLSLSPYSPTINSGPGCQTLVGR;SQQENLEETGR;SQQENLEETGRGSDFEK;TSAPVTFFQATR;TSGPTPTLPGSR;VVDEHHDTSELLSEIEAFRR
S7WHV1	TGGT1_219540	Alanine--tRNA ligase	0.742611	0.0169175	3497800000	3449500000	3316800000	3378300000	2778700000	2655000000	2554300000	2143000000	323.31	AASENTSFK;AKGWSGEAVR;AKIEEISAK;ALLELQK;ASANGDKREDTNGLR;AVFGEVYPDPVR;CLTAAIADGAEPSNEGR;DCIAQAR;DCIAQARPVHYK;DGSLTPLPAPCVDTGMGLER;DIWLQYLPANR;DRLYASYFGGDPR;EAIAWAWQLLTEVYK;EAIAWAWQLLTEVYKIPK;EDTNGLR;EEQQFSR;EGAADKVDAAVAEATAFAEK;EGAADKVDAAVAEATAFAEKK;EGTELVPAVDYVR;EGTELVPAVDYVRR;EKDGSLTPLPAPCVDTGMGLER;ELAALEK;ELAALEKEVAK;ELEDGEDIQQK;ELEELEEAFR;ENFWEMADTGPCGPCSEIHYDR;EVAKARGLLDGAGPLPLVGK;EVPLEQAMK;EVPLEQAMKIPGLR;FAPEVTAVASPTGENLVAVILDK;FAPEVTAVASPTGENLVAVILDKTCFYAEQGGQIGDVGR;FDYAGEKPLENEDIIAVENVVK;FDYAGEKPLENEDIIAVENVVKDCIAQAR;GAYLEFFEAQGHLIYPSSPVIPR;GDNTLLFINAGMNQFKPIFLGQIDR;GLLDGAGPLPLVGK;GLLDGAGPLPLVGKR;GSLVEVK;GSLVEVKR;GTLREGTELVPAVDYVR;GTLREGTELVPAVDYVRR;GWSGEAVR;HLLAQSR;HNDLEDVGK;HNDLEDVGKDVYHHTFFEMLGNWSFGDYFK;HNDLEDVGKDVYHHTFFEMLGNWSFGDYFKR;ICESCLNEK;ICESCLNEKELEDGEDIQQK;ICESCLNEKELEDGEDIQQKGSLVEVK;IEEISAK;ILELSPGLR;ILELSPGLRPYGGK;ILLKEEQQFSR;KELEELEEAFR;KLGEELGTEHK;KVANSLQAK;KVPPTDDSAK;KVPPTDDSAKYEWNVMNQAALMTQDAVEAAPIK;LAQHHTGTHLLNFALR;LGEELGTEHK;LLQERLFTDLSFLSR;LPSCPPDEEAR;LPSCPPDEEARDIWLQYLPANR;LRFDYAGEKPLENEDIIAVENVVK;LVDLSSQAEFEVVDSQK;LVPVVVSLLGETFPEMK;LVPVVVSLLGETFPEMKK;LVPVVVSLLGETFPEMKKNEEK;LYASYFGGDPR;PIFLGQIDR;QGGAGAVYALPPDQR;QLEQAQK;QSNYDTDLFTALFDK;QSNYDTDLFTALFDKILELSPGLRPYGGK;QTLGMAEGNFPK;RFAPEVTAVASPTGENLVAVILDK;RVVAAAGDAAFEAR;RVVAAAGDAAFEARK;SGDFILHIGSMSK;SKELVKEAK;SLASAPR;SLVKQLEQAQKALLELQK;TCFYAEQGGQIGDVGR;TKPFLVLNLPQLLGDGK;TLDNGVER;VANSLQAK;VASVLQDK;VASVLQDKQSNYDTDLFTALFDK;VDAAVAEATAFAEK;VDAAVAEATAFAEKK;VGEEDKDMVDMAYR;VGEEDKDMVDMAYRVLADHAR;VLADHAR;VLPFGAK;VLPFGAKENFWEMADTGPCGPCSEIHYDR;VMAIWDGK;VMAIWDGKR;VPPTDDSAKYEWNVMNQAALMTQDAVEAAPIK;VVAAAGDAAFEAR;VVAAAGDAAFEARK;VVAAAGDAAFEARKELEELEEAFR;YEWNVMNQAALMTQDAVEAAPIK
S7WHW7	TGGT1_219290	F-actin-capping protein subunit beta	1.00913	0.917362	80671000	92107000	97935000	72816000	78973000	91022000	82861000	93809000	104.71	AYSILDGMIR;FFIACIYNQHGSSFR;GCWESVHVVEVTQSTSNVHYR;HALDGGVSGDGPR;IKPADNLR;KFFIACIYNQHGSSFR;LCFDSEAR;LCFDSEARK;NLETTYNR;SPWTNAYIEGNDVSVLGAVPQR;SPWTNAYIEGNDVSVLGAVPQRR;TVAGVQHLCPDLSIQLLTR;VTDLLTGPEVPPHIGVIGPMIEAMEDR
S7WHX7	TGGT1_219738	Uncharacterized protein	0.645121	0.250605	39234000	31331000	33092000	42183000	32700000	23210000	29323000	8851500	69.326	AASHLVAAVLDTFSALEQTTWK;ACLSHFAFFSFSR;AFESSLLSLFFSPGGQAHPER;AGTVENASGSANPR;APLFFHLPSACR;ASWASLLSLVAPLR;EKSDALGEPR;ELLHITLPR;ENIFLLITR;GCFSYAAFFGR;GDFLESAPR;LAARPGSEVGQSVGETGCR;LAETHFGAR;LAQVLASCAAAGDGPSHAR;LGLASLTFR;LHAVTATLVFFR;LLLLFLQNPLFR;LPATSLSPR;NAQLPLWR;NEKVEFLGLFR;RAFQWLEKLLLSLLCSATK;SAFFDELLRGEQEEQEGEDQRAEER;SLCDLLPQLLR;SLGTALGAETAR;SLPLSLLSLLDRR;TGLESVQAELR;TGNAAFCVPLELGPSAHSLR;TLFAPALLHNCLEDLRR;VEFLGLFR;VSTDILR;VTDGVAFHQTYYFLSQK
S7WHY1	TGGT1_219690	Uncharacterized protein	0.692635	0.0949925	264650000	310160000	291510000	206120000	173510000	223220000	200940000	145140000	22.314	ALNKNDKIDLAR;MVAFDRR;NSSSMLDASK;QLPEKHEHNQETEK;TDTFVER;TDTFVERAEELMNK
S7WHY9	TGGT1_219832	Cyclin-dependent kinases regulatory subunit	NA	NA	0	0	0	0	0	0	0	0	2.3313	GLLTVDLPDLVR;IQGYLPNR;LLLLSEEGEPRCADSAVVLSPRR;YLFSLPAR
S7WI03	TGGT1_307860	Uncharacterized protein	0.676956	NA	0	0	63044000	0	46790000	0	38566000	0	22.103	AAGAVCMHCLEEVSHIWFQ;EDAQQLIQAFVVAACLAR;EVHAASYAASSQAVPSR;FADTGFSVEGERR;FLQTEQASGSAVHR;GGTAGGSGGAPTEEGEGGIGR;GSSAGSGSAVTSAYLR;LDLSAGMHAIQAR;LFVPGPSAASFAAR;LLAALHALNASYDLSR;LLQPDALEASEEEFAR;QLVLQILEK;SPKTARELR;VDLRPPPMSFFLPLSLVK;VEDFCDLLGVLHR;VGPSEADSERPGNPGSLTGSR
S7WI29	TGGT1_255740	RTR1-type domain-containing protein (Fragment)	1.00516	0.963307	25757000	0	0	30877000	30979000	27814000	25390000	29670000	27.368	EFLIQCHGLK;KGDFGTVR;LFASGENPGAAQSPR;LFVQQWVSR;LIEQQVR;LTQTGLLNLQWCQHR;SATFNLQGNTLHEIPSR;SVVGFLKPEELSDVALER;TFLAVVLTALQCR;VADEDDLLLFCSK;VEQLVQVLIR;VLPTNLVAQYR;VPTSASDVATDLGISSSGQSAEKPHSTER;VSPEHLPGGDR
S7WI35	TGGT1_255190	Myosin C	0.957145	0.68728	434320000	398740000	520510000	471410000	432020000	470780000	439070000	404900000	323.31	AALEDLEGYKK;AATNFTCWTADCPAVK;ADPTLVFAK;ALFEGIEIEAGK;ASTDPVTK;CLKPNEEK;DAQGVPDAAYISPQSEEILEEACQLLSVDDAALKK;DLGNTTDAWISTYR;DVSYLIGMLFQR;DWTNFATCIQSYLIGR;EALLSGMERPR;EKLMCFQPLIAVLGPMWR;ELSILQR;EPLSDKR;EPLSDKRLQNICTVIR;EVAQLLLEQSGIPESSWVIGK;EVMDVMK;FFASASSEVR;FMMLDVSSHR;GATSEMR;GIQHGSISNFLLEK;GTFTVAPTDVFNANELIEPETVDDIGYLPHTNVACVLDVLK;GTLIASR;HFIDVVFDMETK;HLEPDSINISPEER;HLEPDSINISPEEREALLSGMERPR;HSVFSILSGLLLIGNVSIEGK;HTIADIEYTCEGMLEK;KEVAQLLLEQSGIPESSWVIGK;KQTQMILGR;KQTQMILGRR;LEPSGFFLESR;LEPSGFFLESRR;LFDWLVR;LMCFQPLIAVLGPMWR;LQNICTVIR;LYQAEGVPTEALEYTDNLALVGALCGK;NDMDQHYGFFWQVIINR;NDSFFALLEDACLGIR;NFSEFCSHFR;NGGCYDVPGIDDKADFEEVLQSLDAMQITGSK;NLEEMIGIVAQTEAHFIR;NPCVVVK;NPCVVVKK;NQSIIVSGESGAGK;NQSIIVSGESGAGKTEATK;QFLFHLIMYK;QTQMILGR;QVGYAYR;RHLEPDSINISPEER;RLEPSGFFLESR;RLEPSGFFLESRR;RLQNICTVIR;RNFSEFCSHFR;RPSHVCMEEAYHVWR;RSPNENYLR;RVEPERAPPTK;SIIYTTAEPLLVAINPFK;SIIYTTAEPLLVAINPFKDLGNTTDAWISTYR;SPNENYLR;STDEGFCGTILR;STDEGFCGTILRR;SVELLFR;SVELLFREPLSDK;SVELLFREPLSDKR;SYHIFYQLLK;TMVFVKPDAAK;TPNFGMAATHIHGSLHVVEQEGMYR;TTIQDTIMAGNPILEAFGNAK;VEPERAPPTK;VGPQVIEGVR;VIHFLTR;VLNQLFSLSILEALQLR;VPPYMQK;VVSQEANER;WLDLGLVNSDR;WLDLGLVNSDRDR;WLDLGLVNSDRDRK;YSEPFGGAWNVVAQEGAFFLSR
S7WI53	TGGT1_255260	Apical membrane antigen AMA1	0.867966	0.585606	1229500000	1262700000	2068200000	1256300000	1033600000	1122200000	1353400000	1539500000	323.31	ASTDLGR;CAEFAFK;CLDYTELTDTVIER;CLDYTELTDTVIERVESK;CPNQALR;EPAGLCPIWGK;ESQTLSASTSGNPFQANVEMK;EVDGTLYR;EVDGTLYREPAGLCPIWGK;EYKQSGNPLPGGFNLNFVTPSGQR;FNLTHHHQSGIYVDLGQDK;FNLTHHHQSGIYVDLGQDKEVDGTLYR;FNLTHHHQSGIYVDLGQDKEVDGTLYREPAGLCPIWGK;GEPPDLTWYCFKPR;GVQAAHHEHEFQSDR;HIELQQPDRPPYR;ISPFPMELLEK;KSVTENHHLIYGSAYVGENPDAFLSK;LCHILYVSMQLMEGK;LCHILYVSMQLMEGKK;NKGVQAAHHEHEFQSDR;NNFLEDVPTEK;NNFLEDVPTEKEYK;NYGFYYVDTTGEGK;QSGNPLPGGFNLNFVTPSGQR;RLCHILYVSMQLMEGK;RLCHILYVSMQLMEGKK;SRESQTLSASTSGNPFQANVEMK;SVTENHHLIYGSAYVGENPDAFLSK;TVAMDKNNK;YCSVKGEPPDLTWYCFKPR;YPFVYDSK;YPFVYDSKK;YRYPFVYDSK;YRYPFVYDSKK
S7WI60	TGGT1_255310	Zinc finger (CCCH type) motif-containing protein	0.915728	0.426256	0	116950000	0	105790000	109630000	101710000	0	94614000	31.131	DGAAPPLYAFGGNSEGSTPASGVIRPSPR;DIRPFPAFFK;HPFSGSVSATSHR;LGGGSLVER;SLCDSSVDTGVTDVFQAGTALSELLGADKR
S7WI90	TGGT1_255510	Ankyrin repeat-containing protein	0.749019	0.166189	1183600000	1578900000	1884300000	1459500000	0	1191700000	1204700000	1033900000	102.36	AAFLGREDIVDLCLK;AAFLGREDIVDLCLKR;AKPDVTPTACSAGELPRPAAAPAFPSGSEVVTR;APPGLSGPDVNTALLR;ASGLVPNFAPFFPGAPGMYVHPR;DAAEAAEANASEK;DAAEAAEANASEKAEAK;DKWDITPAQLAK;DNSHYVSWLLAR;EDAPSFFSTPSFYPQAPGASAFFR;GAEVGATLCHR;GGDVSFSDR;HWTPLLIAVTK;IPQEQNARPNVSVEK;LDLFDVNGR;LGTVTCLK;LHGQNGAFLLLK;LLEAGGAK;LLLDYGATVNDLDSDKRPPLHYAACR;QSLSEQGADAVPAVAK;SALHAAAIK;SALHYGAATGTER;SLLAAGLAK;TAGGVFFTLLR;TQESVQTSHPSQGNSSTSR;TRPGSALSSK;VNAEADGVSCEGQGEKEANER
S7WI97	TGGT1_255670	Methyltransferase domain-containing protein (Fragment)	1.69471	0.027659	165050000	142600000	163380000	122170000	193330000	268900000	243730000	299340000	41.273	AQGDVLEVAAGTGR;FGCYHNRPIR;NAVTWDGGIGLDEALLGIR;QLVNDAGFDVVFEK;QLVNDAGFDVVFEKR;SLVVTDFSR;VFGTIYLIVAR;VIKPGGALLLLEHGESSWIYFQK
S7WIC1	TGGT1_229010	Rhoptry neck protein RON4	0.832393	0.0758397	1416500000	1272000000	1358900000	1536500000	1274900000	1167900000	1177500000	1027700000	323.31	AHAQLIER;AHGPLTR;ALKEQFFQFLQHLSADYPK;ASGDVATRPFDSGTAK;ASGDVATRPFDSGTAKYPSR;ATTDVLFR;ATTDVLFRITLLILQQIRR;AVHDYAK;EMVLAPSLEEQAAVPPAQPAYETVYGDEEDRIYR;ENLFAQLASWTGK;EQFFQFLQHLSADYPK;ERETIYSSFYQMFR;ESSSEDENQPPTTASRPSNGEGESQPPTAAPR;ETIYSSFYQMFR;EWIPWPK;GEGESQPPTAAPR;GIYPNLDELR;GIYPNLDELRQTQEGEESASQPADVTWFSMSVPMGVVDRR;GIYPNLDELRR;GKLEDDQALVALCSAAGAFVDAWQHQQQALILEDPGTPK;HALSQAICDPNISAQYFEGAFR;HSSPQEVLYVGGIPSTVKPQQVHVLGPTVSDESR;HSSPQEVLYVGGIPSTVKPQQVHVLGPTVSDESRR;HTLDFDAVSPR;ISAPLKQSDTLIEESTSK;ITLLILQQIR;ITLLILQQIRR;KCFSDAGR;KFFETAEGMNPDVGQYFSAEEPVAVTPEIPAK;LFSSTVSQEWEK;LFSSTVSQEWEKENLFAQLASWTGK;LSSVSFFHQHVDGASVLVR;LTPGIYR;LTPGIYRSELHIDLKSPQK;LVGLCGALQISGYFK;LVGLCGALQISGYFKK;MQNAISK;MYPNMNERPLSAESR;QANVAAQVLHPLPAK;QSDTLIEESTSK;QTQEGEESASQPADVTWFSMSVPMGVVDRR;REWIPWPK;RMIHPVR;RQANVAAQVLHPLPAK;RSKGEGESQPPTAAPR;RSQESNVDAGSGTSTNEGGGTSEGPQVPQPGTPPR;SAEGTSESPPVPQLGTPPRPAPR;SEEDSEAAETPTPLRR;SELHIDLK;SELHIDLKSPQK;SKGEGESQPPTAAPR;SLYGGIANTLETPFADSEAVAK;SQESNVDAGSGTSTNEGGGTSEGPQVPQPGTPPR;SVDTGSGSDASTEQQAGEQK;SVDTGSGSDASTEQQAGEQKVVTPIPASK;SYDETTGESDHQQWK;SYDETTGESDHQQWKK;TASQSSLAPTGDNNSK;TASQSSLAPTGDNNSKVESIIAGSDTTPR;VESIIAGSDTTPR;VPEWTPVTGSCALGDGYTDIDVTK;VVTPIPASK
S7WIE5	TGGT1_231200	Uncharacterized protein	NA	NA	21902000	0	27149000	26880000	0	0	0	0	39.663	AAATLAVLGIAEGLAASLGSLHAEESK;AESSHGSSVERDLR;GDAEVDEALR;GVGTETGEALQR;ILQRGVCR;KTDLDSFPPLQFLDFLHPFIQR;LAKPVVLLLACGAEETAAVAALHALRPAATATR;LLLSFCLAHLPR;LLTAFWTSK;LLTPLTLLLLAR;MLDLLLR;VGRSAGPR;VSVQLLEVLAAESLAFR;VVDALAHLHANVLAAAVANVEALQALLFTRPAAK
S7WIF1	TGGT1_231160	Uncharacterized protein	1.01984	0.87541	2434400000	2400300000	3670600000	2081000000	2403000000	2368800000	3109000000	2915500000	201.75	QQQAMYTGFGLPYALNSPSAMAVTPGMAPR;VVGTGELSDPTAVQVAAVK
S7WIF7	TGGT1_231120	Putative ribosomal protein S11	0.948709	0.887096	144700000	127690000	123530000	81280000	0	91883000	118720000	128940000	32.089	ALASASSTSGGTGR;IGQNIAR;LGISQVEIK;MPVPGHSDSPR;NNVHAQVVNK;RLGISQVEIK;SSSEASLSPNSQAALSEIR;TIFGSFAGNVGIR;TIFGSFAGNVGIRK;VNQLLQAFTAHGLGVTAIAHEPR
S7WIG3	TGGT1_231070	Protein kinase	0.696204	0.0258988	78613000	88163000	105210000	96350000	73191000	60948000	63778000	58520000	202.87	AAGTFVGNPDADR;AEGWLLPK;ALLQDLHR;AQQNALVPVIDSR;AWQPYSAVPHDHPVLSPSGTNR;CLNPDPEERPSADEVSR;DSPGDPSVATAEQPLAAAFSQCHPTLPAAPGR;DSSVAVPLSACSNAALEHANRGDATTR;DVVFGSSFVSGR;EISPQAALSMCR;FCSGNTLPDR;FSSDPGSGNTMSVLNPR;GAGHVFEEPVFSEK;GANLIALPDAHNPR;GDPPAFSEDSSYENALSEPAR;GESPLLSNDPSR;GGELQYQVIEEGSFGK;GLLPNIPLMENDPAMR;GVAQEGTR;ILAACDHPGIVGLVGGVVHGPFDVWLVTNLVENGHDLHSR;LCLPYDNAFSTETR;LGDSSCCFPSSPVSR;LIPSPTNR;LQFHPNALKPR;NFGLEPAAPVGLDGHNQHMHAK;NTVLRPR;QLASIVAYLHTPKPESGKPVIVHR;RYELAAVAALVTPR;SFLEQEVPK;SGAALEGADPEECR;SGAALEGADPEECRVR;SGAQLQGTR;SVAAPQDAAEQR;SVLGIGPEGAGVR;SVPDLFHQPHLLAGASEK;TDPAGVVER;VAEQSGMSTFDR;VAIKVPVEAMLK;VFAGSLAR;VPSAAPLSQDR;VPSAAPLSQDRTENR;VSGATWFYAPPELLQSSPVER;VSSEEAPR;YSRDPEIWR
S7WIG9	TGGT1_231020	Uncharacterized protein	1.21125	0.112538	71001000	67609000	57981000	56840000	86792000	70204000	72212000	77761000	21.183	ASSTAAPGLLR;KLAPVGNAWTLK;LAPVGNAWTLK;LCLVDLAGQQTK;LTPQQILFLEQTFKR;VMATSLTDCVR
S7WII0	TGGT1_230910	Uncharacterized protein	1.18898	0.0479767	364600000	379480000	340540000	326730000	408560000	389010000	454790000	425710000	74.344	ALNDEDTVLR;ASSTETESPGSSR;FVPVSLQLHLPAACGSPQAGPEGAVTLR;FVPVSLQLHLPAACGSPQAGPEGAVTLRR;FVSDSEVK;LLKLPDKDVIDGIR;LPDKDVIDGIR;LSEFSLPFNFIHFGVPR;NVWSIAIPEGEK;NVWSIAIPEGEKSQEYVLLK;RFVSDSEVK;SSGSSVLLSGFAVAISAPEYRR;TLMAHPK;TQEAAEALR
S7WII4	TGGT1_230870	Uncharacterized protein	NA	NA	0	0	0	0	48552000	46529000	45099000	0	10.481	TAFETEDASR;VLNSLTDASFFAGSSLTPWK
S7WII9	TGGT1_230820	Uncharacterized protein	1.22915	0.227359	45470000	0	48844000	0	52692000	0	55463000	65734000	25.201	AIVLVQK;EGEEIRDLR;GENSTTGLR;KVPSTYQALAAR;VLHPCGALAWAVFTDK;VPFIFSHQLPSLTGLDEAGFSDTR
S7WIL0	TGGT1_230570	Transporter, major facilitator family protein	1.04206	0.790408	121740000	98422000	103630000	126670000	141750000	116620000	102040000	109000000	183.35	AAGRPGNSETSAAR;AGPGGFTEVEGGYDEDQEEFNAESEETPGSLRR;CIGVEQTSAGVHPR;ELNLQESRPITYVSTK;FFWIEGQENGR;GIYTQGGCEGTQETGRR;GRFPADSSHKR;IPALVLSQ;KPSADVNKYEK;PAEAAFPGALHLPGPVDNQGRPVDPGVPSSGNR;STRPVQGLAFDPR;VATVAETLHGHWR;VLMIEEQEEGSADDEREVHDSR
S7WIM0	TGGT1_230450	Bifunctional GMP synthase/glutamine amidotransferase protein	0.942553	0.655164	1351000000	1625700000	1303600000	1561600000	1663500000	1191500000	1408900000	1242400000	323.31	ACFPSLSIECVDASEAFFSK;AIGDRFHGVLIDTGLLR;AIGDRFHGVLIDTGLLRK;ALGLELGLPHER;ANAAGVGCDGSSAAAEFDGGR;ANLYDKIAQAFVVLLPDAPSVGVMGDCR;AVETTDFMTADWVR;CDIGLQEIK;CVDGEEAEGEK;CVDGEEAEGEKAR;DEAQNTLAK;EIGVYSELR;EIGVYSELRR;ELFKDEVR;EMLVWMSHGDK;EMLVWMSHGDKVTAIPEGFTTFASTAACPYAAIGDPER;FHGVLIDTGLLR;FHGVLIDTGLLRK;GFSPSAVILSGGPASVYEAGSPHLCASFFAWAQEAK;HFYGLQFHPEVTHTPQGTQLLK;HPFPGPGLAVR;IAQAFVVLLPDAPSVGVMGDCR;IHTHNTFLLQGTLYPDVIESCSFK;IHTHNTFLLQGTLYPDVIESCSFKGPSHTIK;IIGNLFVDEFVR;IQTLVGDAHVLGALSGGVDSTVAAALVHK;IVGEVTPER;KANLYDK;KDEAQNTLAK;KEMLVWMSHGDK;KIHTHNTFLLQGTLYPDVIESCSFK;KIIGNLFVDEFVR;KIQTLVGDAHVLGALSGGVDSTVAAALVHK;LAGVRDPEK;LAGVRDPEKK;LKPSWTMK;LPYDLVAR;LREIGVYSELR;LREIGVYSELRR;NFLQAEIR;NFLQAEIRK;RCDIGLQEIK;RLREIGVYSELR;SFVLDIAK;THHNVGGLPEK;TYEWTCVLR;VAVLGICYGMQEICHALGGK;VAVLGICYGMQEICHALGGKVEGGEK;VAVLGICYGMQEICHALGGKVEGGEKR;VFRHPFPGPGLAVR;VLEPLRELFK;VLEPLRELFKDEVR;VLQEADAIFIEEIR;VLQEADAIFIEEIRK;VLVLDFGSQYSHLIVR;VLVLDFGSQYSHLIVRR;VTAIPEGFTTFASTAACPYAAIGDPER;VTMDVSSKPPATIEWE
S7WIM8	TGGT1_230400	Uncharacterized protein	0.968524	0.979047	92489000	56903000	88096000	111670000	87003000	73497000	86635000	91033000	152.15	AAEFPPAASTESGEPSRR;AELSAQLLTESLVSPSFR;AFQAAHPEPPAATAESER;AKDALQHNAVIEQLQLQR;ATEEEKEDGLVPETLEASSVSPVETAGVYR;ATGYVSNELWLELLGVK;DALQHNAVIEQLQLQR;EGLATAFR;FSSEDTRDDEGQSSSAVEAGAAAWSSVER;GEFAEKTEDLVRPR;GPVPDMPADEGEREDSSLGDSEQR;GSIIDLVEVQK;ISSQAEVSSSAEK;LAHAVLVDGQVLK;LAHAVLVDGQVLKK;LGSGVPSWSGHWR;LHASAFAR;LLESLIAYHLPFLGIHLHR;LSDGSSAAAFTAGAAAALQEWSSR;LSGVDAGNFADGDDDFEDVRLDDDATR;LWHGAALYGVQTPR;NAVISFGEK;QIGDLQIFEALK;QKQDVAPAETR;RGEEATSDFEKEEGELHEVR;RTETEGVPWVILEASGGLQK;SASFLDR;SNSYQVLAR;SSPAVQSVSVPSSPDCERGEAR;SSSLASPQSHAAPETVDRR;TAAAPGEADGASTR;TAEVAVSR;TFLQSAPVSVLGSLHAQPIMAFEAHELVQALK;TVNEEEVKR;VGSEAGQDLMLMMK;VGSEAGQDLMLMMKK;VSHLLGGWAALVAAIER;WSFTLSEGVVAKNAEK
S7WIN3	TGGT1_230220	VPS11_C domain-containing protein	0.938045	0.497686	80718000	93754000	103950000	99339000	86058000	92476000	90859000	84964000	148.95	AHAPVDQPR;AHIFTDER;APEYSCPVCTPQADAK;APEYSCPVCTPQADAKR;ASQQHTLLFFK;DAILPAAIQECR;DDSGGSILFELR;DNTETQIQQILAQIEAHR;EAASSASPER;EATLFAR;EMVPGTVVGPGK;ENDLPVTAVR;ETLALIK;FCLANTSK;FHLLVATPQGIAVHAVPGK;FIKENDLPVTAVR;FLAPSASR;FLSPIEIPVFSR;FVAFCCSFPR;GASNPFGVYEDGGK;GIGDRLNILLR;GLDAPSVCSLLLTHGYTLLSHKPR;GLPVLLR;GQEAPWTPAGSGR;GSTDGFSFIASYFGK;GTGDAVAETEERQEETRR;GYLIHCLDK;KAHAPVDQPR;LASLIAR;LFDWAADIVIQEGQPK;LFPPLAVLDILQQGSR;LKDENLFSAFLDDPSISR;LNFFDSLLVQRPSQESK;LQTSGQIFDR;QSPAFSSSPFSGRPGGPR;QYATAIMK;RLNFFDSLLVQRPSQESK;SFSTLQVDAR;STLQEVYR;TIGALEPSYVIEK;VAHIVSALDSLYVICR;VHADWLYEKR
S7WIN8	TGGT1_230180	Uncharacterized protein	1.1334	0.553334	193460000	295980000	132530000	294540000	277170000	265400000	233290000	262910000	190.37	GGLQPTTTLSGTAGQPR;GVSELPPLR;GVSELPPLYIPR;GVSELPPLYIPRPLASGYR;HQQGPAFLTSVFR;HSTVIPQTTPPAR;HSTVIPQTTPPARK;KGETPALHWVPYGTLEGAK;KHSTVIPQTTPPAR;LRPEPSLSSLTEK;QQGASHSGNPGQLPAPR;RGVSELPPLR;RGVSELPPLYIPR;RGVSELPPLYIPRPLASGYR;RRVEPAGLTESR;RVEPAGLTESR;SDAGPSSQSSQSSASTSAK;SSTSSSQHLEGR;TDSTDEGAAATSVIPNR;TRPPFNPWSTK;TSEKHQQGPAFLTSVFR;VEPAGLTESR
S7WIQ7	TGGT1_230030	WD domain, G-beta repeat-containing protein	1.10729	0.314554	57477000	57234000	53763000	56708000	58708000	71079000	65669000	53885000	230.91	DIGSVLVSCGTDR;FAASLPGGESLGSPSKPASR;FHPESCR;FHPESCRLLYVACSSQLLLFDLSATPFCGAR;GANSGTQGQSIQAR;GHEDSVVGLDLFCSTFSLR;GLLHASTLDTEKPQGTAAPGHGTQADQR;GPAASPLHEGASSPSVACR;HPLFLSAGASEDSTSNLGAVK;LWDMREEK;RTDAPFDAAPGPGALK;RVAVGLGDGHLAVFDYANSSR;SICGVAR;SLCVFTDSPVTEEASEPR;SVAGGGSSASSQEPTER;TDAPFDAAPGPGALK;TPLTSVEVAGASAAPVDTVGSQGALGAALQLQR;VAVGLGDGHLAVFDYANSSR;VFNEAAAIWSMEHYAQLVTDDR;VFNEAAAIWSMEHYAQLVTDDRR;VSACSALPSSSTR
S7WIS5	TGGT1_229770	Uncharacterized protein	1.2896	0.04439	0	26826000	24171000	0	31222000	35686000	32043000	32580000	46.416	APADFEGGSGSSKEEAFVFELQGR;APLSSSGGGEGAFPFR;GGGPAGPAGSAGAQAGYPGK;GLEGLPLEFEER;LGGQIEAAER;RPAPGAPGAGPGDGLGGILGALK;RVLPAVDFYR;SLAVAAVAATAALAAEAAAETSR;TAAWNDIDR;VLPAVDFYR
S7WIW7	TGGT1_229620	Uncharacterized protein	0.666461	0.0166554	75258000	90147000	78696000	92561000	58067000	49947000	64743000	51615000	82.875	DFLSLLR;FSPFSVQELVEIFHR;GEQSEGLQASSLVNALAR;GIENTLRLR;HLDLFEPQDFCR;HLDLFEPQDFCRLAR;HSGPLLPTLHHLLAFGR;IAEEEGWDLLHR;LKVNDVSLLLAALR;LLELLSLNGR;LLLGPQVIR;LNATGDLQDLSR;LTQGYAGALVHNYGLLAR;LVEVGGCDPTDFR;RPQQQGSPESAEGEAR;RPYHYLLALQR;SEKETLEEESLSYSPVPDGEQEAEVNVDHAGK;SLTLAGPPDR;SVSVLSEGGR;TVFDVGR;VLELQGDGR;VLFAAIDEALRPHLSELPAAMLVK;VNDVSLLLAALR;VSEEAFHILCR;YLEFYQKPR;YNYTPTFTAK
S7WIX2	TGGT1_229460	SWI2/SNF2-containing protein	NA	NA	19137000	22106000	20010000	23141000	0	0	0	0	7.1011	AGGQGLNLTAAR;APVSVPVAAEK;EKVDLEIRK;EVAYLVVDEAHSLK;FVNSLLAR;ILSPFILR;LGQTQDVTIYR;LLLTGSPIQNR;LVQALGGAESGTQR
S7WIX5	TGGT1_229390	Uncharacterized protein	1.41941	NA	0	0	0	27300000	33269000	47002000	35979000	0	4.6181	AEGLSLVEFVR;ALFHLSCLR;EKPWLVQR;GEAADTPFSR;ICVVGSVPR;LLPLPAGLAAAMAEGSTAGNR;VALPNAAGAGGGGDSR
S7WIX7	TGGT1_229340	Uncharacterized protein	1.58084	0.297314	51671000	28422000	79877000	85280000	85580000	71677000	154610000	75835000	26.043	EPLILLQQIAATYLADVPHAVR;FGLLVLGEKDGLK;ISDPLLYLATAALHR;KQEIESGGNHR;LAIFQIR;LETLQHFYALR;LLAVVASR;LLLPLQLMR;LSVAVATYDDPAFLR;SEEAGASLLSHASAR;TLDPHLELPAYR;TRVPADGSDR;TTHFDTGVNLLR;VFFDAALPR;VFLHGNAFR;VTSQSLQVLSR;YGLAVQHLIDK;YLTFVFLPHLQR
S7WIY1	TGGT1_229290	Kelch repeat-containing protein	0.577421	0.0476762	58585000	55058000	37829000	65486000	32677000	38433000	28115000	26051000	59.892	AAVNAVVIQNASQPVPR;HSAIVFGGVADDDDGQVK;LEVANATEVPQAR;LHDEEDIEELIK;LHDEEDIEELIKK;LHDIDETPQEGETLR;NMLLVFGGFHDTTR;SFREEVEHLKEQYR;SGCLFLAYPQGDFVFMHGGFAK;SSLLDADAKRDDVPVSPSSSSSSSSSSSSSSALAAGVR;STFFNDLYSFDLER;SVVSNVLPK;TFTDTWILNLKPLIADPR;VGGSAAGGLR;VQVFGDLHR
S7WIY4	TGGT1_232400	PAN domain-containing protein	NA	NA	0	0	0	0	0	0	0	0	17.709	DGIQSAIRPQQGLQVGFHNCR;GCNFYVYDKESK;NTDSWCFAPNHTLQGETLK;YCAEHPECAAFTYHADSR
S7WIZ6	TGGT1_232240	Uncharacterized protein	NA	NA	0	0	0	0	0	0	0	0	1.9098	EVWIVAAPPAKCLDGVPR;QIDLHNFALNQHTLQQR;RSDARGEENQFSAR;TATPAEEGPDYSLDTGNRPR;VPSVEEAVAWSVAR;VVFWNLR
S7WIZ9	TGGT1_232190	Sec7 domain-containing protein	0.801382	0.0297398	143140000	157370000	154060000	157560000	127730000	107370000	122850000	132600000	323.31	AASASLVCR;AAVSASAVGASPSGDAAEPVAPR;AEGEAEREEQETETDAQR;ALGLLQQHLVR;ASAATAFAIVQPFSR;ASSSLAAVAAGDSSFLESPNAYFPYPR;ATRPHAWMAVPLGR;AVAAFLR;AVAESPYTFPAESR;AVPLGGEETLK;CIYSELHTLLTVIR;DASLLVASELLR;DDGLLAAGDEGLAALHAANSR;DEDREGEESALPLLGLVGDQILSHFGGNFEAAHAAATSGGLR;DVDSFFGTR;DVDSFFGTRR;DVGEGSLCTIEAGQTADGEEGAEKK;EAGPSDQSEGESGETEEAK;ECGGASTPHAGLR;EGEESALPLLGLVGDQILSHFGGNFEAAHAAATSGGLR;EQGALVRQMLASWGR;ESDLEDFR;ESVGGATPGDQTESPK;ETDAGALCGASMAEDVRR;ETFFGAGAAAAAAALGR;ETPGGVRR;EVSWTDQAPDGR;FFSLGLLPPSLANLQDFCDAQGHPLPR;GAVSGQSDGVAFSGGR;GAVSGQSDGVAFSGGREESLQAK;GGLLFDFGRPHAATELNR;GICSAACAEGNAVGDLVFEK;GILEVLALAVAR;GKGDEDFHLEMR;GVPGLLVPSLGGLSSPR;GYVTFEHR;IMEAFAGEYFHQQPFVTRPELPGQLAEMELFAASAQK;ISAALQLLTSPECLASLR;KMELDLLALYDDFCQK;LAEEEESDGSGLGDDEDKLVEALELPR;LCYFVVR;LEAAAAIFNANPK;LESSQLSR;LFLSHLDFLLQPLNPVSR;LMVAALR;LQQYLQTVGRPR;LVAELLPIGACLGDRPK;MLSDLPGAVAAAER;MLSDLPGAVAAAERR;MNVEQFLR;NEVDVNSQHRPGEENKESK;NYSALAVEMR;PVVAGALASLAK;QFIPHLEELELLPSPATPR;QFTPDNPPR;QLALVAPFFR;QMLASWGR;RAADGSLDTR;RLEAAAAIFNANPK;RPAGGAEAPSGDLGSAFVANLQALK;RYTLEAAIAALGAEEILQR;SAAAESVAQTIIAGGK;SADAGASIR;SEEAAATCEK;SGETAETEEVEDIEEMEEREESEQDRR;SHTEAVLSELLLVIFAPK;SLFSVCGR;SLLSSSSVPSLALFSASFVAR;SNECDPLPSPVATALSPVSPSPYFLR;SPLAVDVFLGILQR;SPSLAQLFSPR;SPSLAQLFSPRPVVAGALASLAK;SPSPQSSPQR;SQSTGVPSSAGETK;SQVGSPAFFDAALQQLSK;SSASSELLSAR;SSHASSLFHFLHK;SSLSSELPQSESSGPHKFPQPLGLVAASQGR;SSVAASPSASFR;SSVDFDFPNEDGLVK;SWRETFFGAGAAAAAAALGR;TAEEQTSLGQALGDSELHAPVRPEETGTSEGVQDGDAVGEDSR;TFCFLRPVTEAMLLQTALLR;TIPLPPFLPPSALPASLLR;TLLASFR;TPAFVTLAQDAAAQCSPLCVAPEAR;VGEYLAQNK;VLQALAICCAFGPKPVR;VNGAHLAPFLFVVADLWPLVHSSATQSSR;WVVSEAAFWR;YTLEAAIAALGAEEILQR;YTLEAAIAALGAEEILQRR;YVIAAAAETVQPPLVAIEDAVR
S7WJ08	TGGT1_232080	Chorein_N domain-containing protein	0.875476	0.254583	168890000	183260000	216200000	159220000	153840000	150130000	171770000	161230000	323.31	AAAAFASTFLDHLPK;AAQGSLESGLEGSAIR;ADVGSPLVISANSADLWFGHPANPAR;AESIQTPLPR;AFDAMHAVCPTGILR;AGEETFEEEAPKEDAK;AGPATAFSR;AHYGPVSLHWVPGGPR;AHYGPVSLHWVPGGPRPSTGR;AIGGSVSSSVWEGR;ALGSSLPVQQESWK;AQDPHLTILFR;ASTVAVLK;ASVWGQGAQPDGER;ATVMEQTISACIWR;AVTLGTPQNPFSCAGCRPYVCR;AWELETTPHGR;DGLLVPPIGGPVLGR;DIVQRPPPWLGLSYEFHLPR;DSFAGAGEVQGGR;DVEVLSGAASGR;EASAPIGEKETGGATFPGDR;EASEGQDSRPQTNASLK;EIMDTLPIRDEGVAR;ENVDDLLEVGPR;EQTLLYEQALR;FGGGSNPEGSSPAGGAPNTVAHPEGEGHLRK;FGLSAMLAGR;FGSAGGSASIR;FITNYVVR;FSVFLPHQETVTVSR;FVGFHLWFR;GAAGFHPSLLHLGGVR;GAAVNMAGAFERPVGGGPEFANAASTSGTR;GFFEVAVPK;GFLSPTVSLR;GGMHIDFPFGLAR;GGSVPGPGFAHGHLGPGAHVPASGEQPVGSVLPGGSPYQR;GIGTGMFQAGGQGASGSTADNVSHIQSLSAGR;GIVHVSDLPEFESR;GMIGLQLK;GPGLLELLMSLSK;GPSDWTFASSR;GTAEPYHGVQVR;GTASANFGFSPEIR;GVGQSHIGVTAR;GVHTGVCTPLWSLGATWK;HEEVGRPDLR;HGEDSATQPSSGVALADSR;HSLLDYGR;HTSSISGGALSTTAR;IAEAATNVAAGTHGR;IAPHEVWGIPVSEQR;IAPMDLTVSIR;IDEFLIDSPHR;ILLFASTR;IPPLLEGASGTQAVGAKPAGGSGK;IVSFINR;KPSVEALTAQLSR;LALADLGIIAGR;LALADLGIIAGRK;LFSIPLSSSAPGGPGQATR;LIVPPVRSAERLNSVASNSFR;LLDMWFLFMK;LLDMWFLFMKGATR;LLGPVLSLDESHPCSPNWIHR;LLYPSEWDAEHWLAK;LNNASPTIGDGVVR;LNSVASNSFR;LNTFLQFER;LPFFNLHASLESGAQTGSEPEPR;LQILSTAYK;LRPLWEDADLSEGR;LTNAGGVVSGAR;MASIPHSTPVSEER;MIAPFGGAGGK;MLDFLLALTQYK;NLCPSSQILSAVVAVQR;NTLPFHISIR;NVAHLGVGSSETR;PTTATTPAGGAPSGMSSVGFRLGSR;QGHAPYTLLASPAQPTPSGSQQQLTALAALR;QKDVFLWFNVQR;RAEALQSLR;REDSFSWGR;RLALADLGIIAGR;SAVDDSIPANPIALNAWRPAILDVR;SDITPQLGDPGFFCR;SGETGGGVGSPVVPFEASVPVR;SGLADLGEHLGYPQTAGTANSR;SILELNAVEK;SLDTEGGR;SNDIYIDLVHVQK;SRPPPLDPPESGVFAEALEPR;SSESGAVAGGQTDNAK;SSGANASDYLPDAHQR;SSLLVASVTDDPLSALVAR;TAAEQLLQLMR;TDAEVSGDNLSQPGR;TDHLISISPSNLEFSGVPGASGR;TGDISARPQGSGTEGPEPR;TGVANAGEPQAGPPR;TGVGVGSAR;THDVPGGR;TMVQLARPEGGLVGVLR;TPSPHSGAVTDSELGAGIGGR;TQESGFAVGGPAAVGLSDR;TTSAGEQSFLR;TVGSVPGTPGAEAGDFGHGNTESHWQAR;VAGFLLDEEQRENSK;VFKVDPLSNQILHTHLSK;VGGAGEVDVLDAVDNGLR;VGRLPVSPGRPAGDAR;VGTESQFASAGLAAAGPHGEASVAVGR;VLIREEKPVGER;VLYPHVCGR;VPVWVLPFPTR;VQERADLGK;VRLDLQGELK;VSVHPTFCSVDPFLMK;VTPETGMEMHILFK;VVDAQHCAWSTHCLANVVDHLQPIEFLPR;YAELPYNTSK;YLAVPAHR
S7WJ12	TGGT1_232030	Uncharacterized protein	1.06957	0.266623	814640000	761600000	878280000	731990000	858880000	831900000	857320000	860080000	323.31	ALKEQLSK;ELEKESMK;EQEAEIR;EQLSKMKGTLSADQGR;ETLLTHDSDSTFLR;GTLSADQGR;LHQTSNNTASATEKETLLTHDSDSTFLR;MKGTLSADQGR;MQTDILEEHEQLMR;MQTDILEEHEQLMREQEAEIR;NSDGVLR;SAPAVGDSSYCSQPSLLCR;TTVLTAEVTPPGV;VRELEKESMK;WLACLHGSGNDDTR;WLACLHGSGNDDTRSELR
S7WJ21	TGGT1_231970	Pre-mRNA processing splicing factor PRP8	0.951734	0.0941014	484760000	455400000	469640000	471870000	456660000	450530000	432730000	450930000	323.31	AAVMHDILDTMPEGVK;ADWWTNAAYYNR;AFKELTLEFMDLYSHLVPIYEVDPLEK;AHPFWWTHQR;AISAASLHLR;ALNMAIPGGPK;AMHVNTER;ANIPWKVPGLPAPVENMILR;ASGFEESMK;ATELAGPPNLPNDFLTFTDVETETR;ATELAGPPNLPNDFLTFTDVETETRHPIR;ATQPEMVLFNMYDDWLK;AVFWEIENR;AVFWEIENRLPR;AWDAASTVIITCSFTPGSCSLTAYK;CWVLNHLHQRPPK;DGPYITGEEAVAIYTTAVHWLESR;DGPYITGEEAVAIYTTAVHWLESRK;DIILGMEISPPSLQR;DIILGMEISPPSLQRQQIAEIEAQTKDVSQVTATTTR;DLHEEDEDWNEFNDINK;DLILADYGK;DLILADYGKK;DMNHINSFGLIR;DNPNLLFAMCGFEVR;DTGPNPQGYLPTHYEK;DVMDGTTTSKYWLDIQLR;DVSQVTATTTR;EAVIHTEALLDLLVK;EELGLIEQAYDNPHEALSR;EFYHEQHRPSHYLQFTQMETATETAGADREDLFA;EHVPTNYPVK;EIQPLLQDAPLSTDTTVDGIMLYWACRPFNLR;ELGGLGMLSMGHILIPQSDLR;ELTLEFMDLYSHLVPIYEVDPLEK;EMAAQAFLK;EPTCSFVKPEDPDLPAFYYDAIVNPLPAYK;ESGYTYVLPK;ESGYTYVLPKNLLK;FCQGINNLTDVWK;FEKEEAR;FFQCTELDWVEVGLQVAR;FGDMILK;FGNAFHLCR;FGNAFHLCREILR;FICVSDLR;FNTGPVGK;FPPVVFYTPK;FTHIPFPPLNYK;FTHIPFPPLNYKHDTK;FTLWWSPTINR;GATVDKTVCKK;GGSGAPLGPK;GMLDPLEVHLLDFPNIVIK;GSELNLPFQAIMK;GSELNLPFQAIMKVEK;GSPGGAAGAPGLNGATPNPPASGK;GTYFPTWEGLFWEK;GVLPLLER;HDGKLWNLNNYR;HDVNLGR;HLFPNWVKPADSEPPPLLVYK;HTLAYDK;HTLAYDKGWR;IAFPYLYNNRPR;IANKWNTTLISLMTYFR;IDLTLLNR;IESGFGAPQPSVFSR;IIHTSVWAGQK;IILRPNK;INTLFQK;ISLIQIMR;ITDAYLDQYLWYEADAR;KFICVSDLR;KFTHIPFPPLNYK;KFTHIPFPPLNYKHDTK;KGMLDPLEVHLLDFPNIVIK;KNLNYLHLDYNFNLKPVK;KNNVNVASLTQSEIR;KNNVNVASLTQSEIRDIILGMEISPPSLQR;KSRFGNAFHLCR;KVAIGVYR;KWQQLNTK;KWQQLNTKR;LANQLVSDLQDK;LANQLVSDLQDKNYFYLFNLESFYTAK;LGNVDAFQLADGLQYTFAHVGQLTGMYR;LIKDHGDMTSK;LIKDHGDMTSKK;LIVDHNIADYITAK;LKELYSVK;LLENMPMPWEQVR;LLILALER;LNQVQREELGLIEQAYDNPHEALSR;LQNEVTK;LTLEDLEDSWDR;LTLEDLEDSWDRGIPR;LTPQGYQWGK;LVVDSHVQYR;LWLKAEQER;LWNLNNYR;METSSPYAGAPQAK;MKADWWTNAAYYNR;MKHDVNLGR;MNSSCADILLFAAYK;MPSRFPPVVFYTPK;NLNYLHLDYNFNLKPVK;NNVNINFK;NNVNINFKDMNHINSFGLIR;NNVNVASLTQSEIR;NNVNVASLTQSEIRDIILGMEISPPSLQR;QGYNMLNLLIHR;QGYNMLNLLIHRK;QHAYLKDGPYITGEEAVAIYTTAVHWLESR;QILMASGATTFTK;QLSVLYR;QQIAEIEAQTK;QRVESHFDLELR;QTETGITHFR;RFTLWWSPTINR;RLTLEDLEDSWDR;RLTLEDLEDSWDRGIPR;RMETSSPYAGAPQAK;SGLNQIPNR;SGLNQIPNRR;SGMTHEEDQLIPNLYR;SGSSTTTQQDLSVFEDFVLPR;SISSYTAFSR;SLPVEEQPK;SNKDTGPNPQGYLPTHYEK;SNPALYVLR;SPFYGKDVR;SVDVPLVQSWYR;SVSTLEWSNSFASVYSK;TAEELLAEK;TAEEVAALIR;TDMIQALGGVEGILEHTLFK;TFEGNLTTKPVNGAIFIFNPR;TGQLFLK;THHIYVNSDDIK;THHIYVNSDDIKESGYTYVLPK;TILQHLSEAWR;TQIAAYLYGVSPPDNEQVK;TQIAAYLYGVSPPDNEQVKEVR;TSDGEAVVLLETK;TSDGEAVVLLETKYEK;TTVTQSHHIWPSLTDEEWIHVEVALKDLILADYGKK;TVNAHGDEIIVSTQSPHEQQVFSSK;TYTEEFSQR;VAIGVYR;VAIGVYREPTCSFVKPEDPDLPAFYYDAIVNPLPAYK;VESHFDLELR;VGDEGMK;VGDEGMKHFENR;VKTAEELLAEK;VPGLPAPVENMILR;VWAEYALKR;VWLFFLR;VYEKIDLTLLNR;VYLGALK;WGDFDSHDIER;WKTAEEVAALIR;WLGNLLAR;WQISKPSLLADGK;WQISKPSLLADGKDVMDGTTTSK;YIDRFWIVFR;YIQTWESEFIESQR;YLAGPSYR;YLTENPDPNNENIVGYNNK;YNLVLGTPK;YPPPLPGPGQVSAGPPK;YPPPLPGPGQVSAGPPKDLR;YVPHAVYK;YWLDIQLR
S7WJ25	TGGT1_231920	Oxidoreductase, short chain dehydrogenase/reductase family protein	0.929317	0.613927	1680000000	1770000000	2350900000	1686000000	1785400000	1819300000	1648500000	1704500000	323.31	AAASNLSFNVETSHSASLMWK;ALVLLIGASK;ALVLLIGASKGFGR;DENLMQETGEAVK;DENLMQETGEAVKK;ECEDANVR;EISNLFPSK;EISNLFPSKALVLLIGASKGFGR;ELETANYSIHK;EMQNCDLK;EVRECEDANVR;FVLIGRDENLMQETGEAVK;FVLIGRDENLMQETGEAVKK;ILQISSLAGLQPFPSLPVYSSVK;LDVSVVDDAFEK;LDVSVVDDAFEKR;LLETVSSSSSR;LLETVSSSSSRPGVVR;MDLYCAK;RSVDLNFTSFSILNAR;RVDAVFASESFADFDAVYLIHNSGWVQPTCYLQNATSK;SIAIEAAK;SIAIEAAKK;SVDLNFTSFSILNAR;TLSWAPGQLATDMMK;VVAADTFESAEHVDVFDVIK;VVAAEMK;VVAAEMKECK
S7WJ34	TGGT1_231750	Macro domain-containing protein	NA	NA	0	0	0	0	0	0	0	0	10.554	AATAGGPVGR;ATEATGVSSWGR;DQATASQFPAR;FPITEALR;FPVYIAAR;GFGLSSHPQTR;KAATAGGPVGR;RLEGVSTASGATEGSDAALSFANEVR;VVLHSGDISR
S7WJ42	TGGT1_231480	Putative GCN1	0.918196	0.123966	522430000	536190000	484750000	549800000	495870000	459230000	470410000	496430000	323.31	AACEVILLVLWSR;AAGCLIDSLGNDASDR;AAILLAIK;AALEVFK;AALFCLLQGIR;AANIVGSMVCLATEPK;AANIVGSMVCLATEPKDFLPYLPQILVHLQTTLVDPIPHVR;AASSQLQQVLSVVR;ACDVCVQQYAQTHTALLLRPLEDGLFSPDWR;AEVGEEEAQESLSMK;AFGTIAK;AFILSSLYIIR;AFLPDILANATDQQAPPDVR;AGEGEIR;AGKGTADAHSPNPFAAPALLR;AGLRPECLQAWVLVSLLEELR;AGLRPECLQAWVLVSLLEELRTNEEGSGGVMGAGSEK;AGPSVKPLLPQLQTTLLK;AHPSLVSTAASALQDFCAYLLAGKDK;AISSSPSTSVTGFHFGLVR;ALQQLVLHASSSAVEPMAVK;ALRQDLFHVIER;ALSPLIR;AQAAEELR;AQAAEELRSQLR;AQGVQLR;ASEKDDIGFSLR;ATALEMR;ATLGFLLTLR;ATLGFLLTLRYPR;AVCPIIELTAHGR;AVIAYQK;AVVEALQAAPK;AYPGFLK;CIGSLAHK;CSDTAVLCQAIVK;CSDTAVLCQAIVKR;CVVDPHPIVR;DAEDPFFSASGAGR;DALFAIAEVISNPEIK;DDQLYREEGTYQAQEVEAK;DFLPYLPQILVHLQTTLVDPIPHVR;DVGVLLR;EAAVPTAAILPLATTK;EAQLQGFELLLQQQTQAVLPR;EAVEDEGLQQALLAVGVATIQHCGTDNEDDGGR;EDLIGFIPQIHGSVLR;EEGTYQAQEVEAK;EENDGEHALLLTLLNVAVADEPAVR;EGKEENDGEHALLLTLLNVAVADEPAVR;EGKEENDGEHALLLTLLNVAVADEPAVRR;EGYLGLFVYLPTAFR;ELLLQHVTK;ELLPILTK;ELLPILTKR;ELVACIVDPR;ESFQDYVPEVLPVLLGGLADNAEPVREVSLR;ETALEFLQDQVLESGNQFEADSR;EVLACLSASLR;FHGQCPSK;FLADPVTGKPVGSEVLTLPGLAISK;FLADPVTGKPVGSEVLTLPGLAISKK;FLGVLCEVVHNLSEADAK;FLLTAALTAR;FQSALYGDLADELR;FSAAPAAAAPASTGQATVSK;FVTLLCAR;GALPDALCR;GASGSEEEAAGGSR;GATRPGEAAAGAK;GATSPQASEEKSPAAVQSESSTAAPSPR;GCAEGVAAEDVMQTEILSLER;GCAEGVAAEDVMQTEILSLERR;GGDSPGSHTALDDEK;GGDSPGSHTALDDEKKK;GGSSIAPSPQFNALLLLCLMHPLLQSGAQSPGHLIR;GLGILTLK;GLSSPLSEGDFGPYISVYILGR;GQRPGQGAGSNSGSANQTKTELEAEELALQQAQR;GTADAHSPNPFAAPALLR;GVCIGLAEVVSSAPR;GVGEEHLSDVLSWLFR;HDLAVAR;HLECIGYLLVLQQDFKEGEDDEESRR;HLLVWEEAVQEVLR;HSASLLVDKNER;IAAGQAISVLLLK;IIGTVTSLHVSAR;ILPPMLSQLVEPPVYTTEQAER;IVGGGLVPQHIVLK;IVGGGLVPQHIVLKR;KATALEMR;KDAEDPFFSASGAGR;KGATRPGEAAAGAK;KKPAALVAWDGLLALLPLAAQAPAAVEATGGFR;KSDEEETETELNGGAR;LAACLVLTPVLR;LAAHTASQGSAGGGGASGAQAAVLCAGTPPCPSALR;LAAQQAAR;LAFLGALSECLLSSHLR;LAFLGALSECLLSSHLRR;LAGPLIR;LASAALEALSIAAASQR;LCHLSPSIR;LESYPEGAER;LGDAVLPQLLPCLQESLK;LGDAVLPQLLPCLQESLKSPDASTRR;LGVAQALQCVAEK;LISNLAASSAVYGGEEK;LISNLAASSAVYGGEEKQR;LKDVGVLLR;LLALPGTGGSEK;LLGSCATVQPLDR;LLMTAFQR;LLNLVGDDNGPLDASK;LNDPQWR;LQAESVFR;LQATLQLIGLLAQR;LQQVSEYAK;LVLPTLIEK;MLEVLLTTSFR;NKFQSALYGDLADELR;NSVDAPSLALVCPIAIR;PLLPQLQTTLLK;QDLFHVIER;QGALLCIEALSDALGR;QGSKPASGVPNSR;QILLSSGTFR;QIMAQLSGHGVK;QLAPQLIETLVDPTTENTKR;QLASCLPQVVPLLSEVMSDTCFPK;QLWQPVEGGLGVPLLR;QPVGGVLCASFRPLLSLVQEGDWSLVLPPLKR;QSSVTLIGTLLDR;QTAVQVWK;RAFILSSLYIIR;RAVVEALQAAPK;REDLIGFIPQIHGSVLR;RFHGQCPSK;RFPAEEQEEWFSDFASEK;RGVCIGLAEVVSSAPR;RIVGGGLVPQHIVLK;RLDADGISTLLSIVEDELR;RLISNLAASSAVYGGEEK;RLQQVSEYAK;RPLVLSTVSYGFPR;RQGALLCIEALSDALGR;SAAQLVVEDDSFLNNFAAIER;SAEAAVGLQEGDQEALGLPHAVTQLQVTFQDLLR;SAEGDSEVGLPVIR;SDEEETETELNGGAR;SFFLLSLQNEVNEEVK;SGAAFGLSEVLVALGPDR;SGADGWNLLK;SLNGQCSASTYEK;SLVSNSPR;SNFPFPPHPVCASGPEK;SPAAVQSESSTAAPSPR;SPLVSLEALK;SSSVAAAEMSR;STLSEHLR;STSPDVQR;SVESDALNCR;SVESDALNCRR;TALAAAGLTNTGALIAGLR;TALVTEAHVAAGSPVTDSGNALPVLTSFCQAAQQAFKR;TAPAAVAEAAVAR;TELEAEELALQQAQR;TELEAEELALQQAQRR;TETDILTVLER;TKVGSIELLAAMTHCAPR;TLKELLPILTK;TNEEGSGGVMGAGSEK;TNEEGSGGVMGAGSEKEIACLVPK;TPYKGFQLLAAK;TQHVMDTLK;TQHVMDTLKEALESK;TSESSVER;TTYSLQCLGLLGESMPAAIEPLFSVHDESAR;TTYSLQCLGLLGESMPAAIEPLFSVHDESARK;TVWSPNEVVDQQR;VACLGILR;VAPSSESSVFAASLSFFLSR;VAPSSESSVFAASLSFFLSRFQEATR;VGPGAPLSPSAFVNLK;VGSIELLAAMTHCAPR;VICEHPPCSAVFGNSLVLLSR;VLDAAWEGVR;VLLQIVHSALADTDVSVQNAASR;VSGEEGHDEAAIMDALQQLQSWGFDPR;VYIQAVVEAR;YLLDTCDLASLYLFHQSPVVK
S7WJ46	TGGT1_231440	LsmAD domain-containing protein	0.917574	0.577876	268920000	295360000	205570000	297530000	256500000	249390000	226150000	247360000	323.31	AGQASAAVSLGAPGGTGSLGDHAQVPVPHSVSGSR;APAMHELGGIHALNLEPALPK;APAMHELGGIHALNLEPALPKLDDQTQEEWLNFKK;APPDGPGPGVPSSSR;AQDKNEFLNASK;ASTGASGPGGLQAAPAGGAGAPGAPDGAVVPQGR;DGAVDDSRGVEDEEALFSAVTGTGGYSQHR;DGQEGSLVLSCAR;DRAQDKNEFLNASK;DRKDGQEGSLVLSCAR;EVGEFVNSLVNK;GAASSAAVSASGSANR;GAVQPQR;GEDTFGALEPAGGAGAR;GFQFNPHANAFTPSTPSHATAATLR;GGDRGAASSAAVSASGSANR;GKTDAQSPSSGPAGRPESGR;GVAGAHASGSTGHVAK;GVEDEEALFSAVTGTGGYSQHR;HAPHAGAAASNGDASGAGSR;IATELEK;KDGQEGSLVLSCAR;KGFQFNPHANAFTPSTPSHATAATLR;KLRENLEIAAK;KSVTPAEVNELR;LDDQTQEEWLNFK;LDDQTQEEWLNFKK;LDLDAIPLQVQQQADR;LNYCMAVLAGR;LRENLEIAAK;LSQISPEWTGLGTDSYR;MGPGAVAGVPHPQGGTSGHQNGGSAPHYAPFQPLSAEK;NKNQQSQPGGGEIK;NQQSQPGGGEIK;NTASSGSFPHVMASGAHANK;QPPHQQALIGNAMNMR;RAPPDGPGPGVPSSSR;RVNGGTASDWDQFAVNEQR;SGAAGGGLSATGER;SILASGSPAR;SSPSGSSSSGSGTSADGSPASATSSSADSSQSSSFGSK;SSPSGSSSSGSGTSADGSPASATSSSADSSQSSSFGSKK;SSSSCGADSGVGGGAR;SSYKEELYTTK;SSYKEELYTTKLDLDAIPLQVQQQADR;SVTPAEVNELR;TREVGEFVNSLVNK;VFTQLLEK;VHTPALGAAGGAMGPGVASTPPPHK;VNGGTASDWDQFAVNEQR;VNLENGGR;VQGLFHAYEK;VQGLFHAYEKK;VSGEIKR;WVGDGSRGEDTFGALEPAGGAGAR
S7WJ57	TGGT1_232720	Putative Lsm12	0.764613	0.0801795	314980000	336120000	239510000	318080000	249780000	232040000	205190000	237170000	192.04	ANFHVVR;EAVESAEGAATAADGVSSR;GELYCYENGPTGLVTLKEDTEPGK;GQDIVIQSLEVTIRPPYEPSSVSGR;GVVADVVSER;ITSVVMK;QNLSKPPVIER;RGVVADVVSER;THPDCVWR;TTTGETFR;TTTGETFRGELYCYENGPTGLVTLK;TTTGETFRGELYCYENGPTGLVTLKEDTEPGK;VAIAEFEK;VAIAEFEKR
S7WJ86	TGGT1_233540	Transporter, major facilitator family protein	NA	NA	0	0	0	0	46902000	0	0	47526000	48.211	LAWGHLADKR;LSVSSPR;TPGASACVFDEEAALVK;TSEEDGSSLSVFAFASAPSLVR;VPAASPGVR
S7WJ93	TGGT1_233490	Uncharacterized protein	1.9314	0.277534	42332000	217100000	0	53589000	154220000	351460000	170180000	130230000	11.745	GFTLDPTAFLLR;HAAIAAVQK;IGGADAAALFSALHR;LVLPVLLR;LVPHVSELPLAALAIVLR;RPGLPAFWNEER
S7WJ98	TGGT1_233430	Uncharacterized protein	1.12259	0.562991	95206000	0	101560000	55508000	104240000	91128000	87077000	95157000	7.9358	DGPVGLLPAAPR;DIENLSIR;GVFALLR;GVPTTEASVPR;IVRDIENLSIR;LPLNYTPVFGSVVSAHSVK;LVPGKGPKPGAGSR;MCGTGVVPEILLSTVEVPDGLPILCR;TAWWLQLR;VPISHALAPVVSIR;VPVTFPFDPDVR
S7WJA4	TGGT1_233380	Uncharacterized protein	NA	NA	0	0	0	0	17270000	0	0	16739000	4.7449	AGSFVGHFPYAGR;APGVLELLTK;ATPLTEQR;FIVAQGNR;FSLEGMGIDFKR;LAHATVEELWK
S7WJB9	TGGT1_233220	Uncharacterized protein	1.63183	0.0171413	172540000	207740000	144130000	178170000	241490000	315830000	289480000	299690000	323.31	AAFAVDSSSADKGSSPSNSSGSK;AAFAVDSSSADKGSSPSNSSGSKR;ALSAVNTTPSGEDASSVTSFPAVTVDPR;ANLGWDPSLVGVGMAR;ASQSGLEQLK;AVLELFDFVENEATQQALLK;AYRENRNDLAK;DMLSYLPEYK;EDATNVWQSMFR;EKAVLELFDFVENEATQQALLK;ENSLELPGVAIFDR;FESTVASSITMR;FSAENEAVDKPR;GGSPVVLEPIQPAGDNFCGDQK;GGYFSDDVR;GGYFSDDVRK;GKQDEYDNDRNLIIR;GSGPGYAGDR;GYPGVASLSGR;HAGGAFPTSDDEIREWLITGAPFVPQVPAASINGPR;HLFESYK;HLRDDDVYAAFSETGEHHR;KEDATNVWQSMFR;KQNSVLETPDVSQTR;KTAAPIHTQNQAVR;KTVNSMEEFASLVR;LALVLTR;LKDMLSYLPEYK;LPWWVACICGSHNPFIR;LSGQTNIIPSYSATQILK;LTVGDVLK;QCGFDAILR;QDEYDNDRNLIIR;QFGILVLSAVDWPLYTHK;QFGILVLSAVDWPLYTHKK;QGNSEDKGEIADSSAAGATADTQSVSVPVDMPEKEVAPSQR;QQLESLRK;QTAPNLAVSDSEYMACVASANKDSR;RLTVGDVLK;RPVDDRFVK;SAEPSDASSGLSRPSGTPNPPNIILSGDASSTSGNSHSPAEASTGR;SAEPSDASSGLSRPSGTPNPPNIILSGDASSTSGNSHSPAEASTGRR;SATVNQGEGQPTEFAIDATDDGHK;SATVNQGEGQPTEFAIDATDDGHKLAPR;SGDTPLSVEPPR;TAAPIHTQNQAVR;TFFDALEQLTDDKSDDR;TFFDALEQLTDDKSDDRLTGANVR;TGMFGVGIPYSQHR;TQLGSLSSSVSTLAPGASVR;TRENSLELPGVAIFDR;TVNSMEEFASLVR;VAAADTAAILSSELDQFPAAHVVALSPR;VHWSLLQLLGVTNQVVTPK;VIESMVDPDSVCVHLLVK;VPNALFR;VSSTGNLSK;VSTVSPTTSVSGDRGER;VVYSTITDPYSSSLADK;VVYSTITDPYSSSLADKGK;VVYSTITDPYSSSLADKGKQDEYDNDR;YMLVFVDVVPK;YMLVFVDVVPKK;YRPYCQR
S7WJC3	TGGT1_233170	Uncharacterized protein	2.02494	0.00866582	51271000	53983000	39873000	47026000	89739000	92110000	123390000	83859000	16.822	ALCLGNK;EFLEDSEEQK;EFLEDSEEQKQIPG;EIHEHPEILK;INVPVLGVCTPR;LSTHYVCDPYTTLMHYR;NQVNISWPK;VIDYLLPAPCSR
S7WJC8	TGGT1_233140	Putative deoxyuridine 5-triphosphate nucleotidohydrolase	0.729715	0.0264502	6254400000	5391300000	5141400000	5242200000	4511100000	3533000000	3813800000	4217200000	323.31	AAAFTPAEGGER;AAAFTPAEGGEREK;AMYAAHGHYHEGDSGVDLFVVQDQEIQPGETAFVK;EKNVSWLIMPR;GEGGFGSTTCPAGEPEMK;GEGGFGSTTCPAGEPEMKK;GEIMAAVDNIK;IVQAVAFSGEGITLELVDELNK;IVQAVAFSGEGITLELVDELNKTAR;LANSVGLIDAGYR;LANSVGLIDAGYRGEIMAAVDNIK;LANSVGLIDAGYRGEIMAAVDNIKTVPHTLK;NVSWLIMPR;TVPHTLK;TVPHTLKK;VQALTPEVR
S7WJD8	TGGT1_233020	Not1 N-terminal domain, CCR4-Not complex component protein	0.910456	0.496968	274260000	317130000	234590000	308430000	282080000	268080000	265230000	217440000	204.98	AESGDRERLEMEDEEAQGK;AGDGFLFPGTSSSLSTVAALVDCSQSHRPTR;ATNEGETLSPHASGK;EKFENELKR;FENELKR;GHSVRPPAPGGDAAEGDTTDR;GSAGAAPGASGASK;GSQEASGAAGSPTSTASVPSFNSDR;GSQEASGAAGSPTSTASVPSFNSDRTER;GSSGEAASPAAPSADASR;IKQEFTFEYHWLEDELAV;KLQQEVEK;LEMEDEEAQGK;LGQLQLCVQR;LPGTVAPGEK;MHGPVVSASQK;NSGALSAPAK;PLAPLSPQIAWTCAPESFPDAPLVGYDSR;RLENDSLDLSVMDELK;RLGQLQLCVQR;RPGASLLPAVSAASSAPASGR;RVEEGLDAFNDVCEK;SDAEQIPGGSICGR;SSAALGWGPNMFGPGGPGAR;SVPGREPEEEKGAAAK;TERLPGTVAPGEK;TGENGVWTGAR;TKLDPQEEER;TKLDPQEEERNR;TWQTSSDIKDKAPLDEAR;VEEGLDAFNDVCEK;WAAVAGGLAGADGQSVR;WHINNMELILR;YLTWFQR
S7WJG2	TGGT1_272155	Uncharacterized protein	0.815172	0.115517	28809000	0	29109000	31971000	21742000	0	24796000	26737000	10.077	AFLTVPAFLLSHR;ALDLAEGLVRPFASSSR;ALLSAFVHEVR;ERPAPPALDPLGTAAAFWHSR;GGGGIACVEALHAR;GHYATQAEIR;HITSSASCGELVER;LAAPHAEPTAAFEAR;LGEVAGHHILPFVAK;LLPLLLEPLVLR;NGDTVLARTCCGALR;RLVEAVLR;SLIPLLLHLAGLSSEGDADASR;TPAGLAGGSVAESGEEEARR
S7WJH0	TGGT1_272230	Putative heat shock protein hslv	1.22898	0.0909449	625140000	462940000	501900000	476710000	650480000	597450000	615870000	676120000	323.31	ALYDIDGLSAHEICK;ALYDIDGLSAHEICKR;HATTILCVR;HLEAVLIVADK;HLEAVLIVADKK;KGDQVCVAGDGMVSQGQMIVKPNAR;KMSLEVSGVGDVLESHDGILGVGSGGPYAVAAAR;LEAKLEEYPGQLLR;LEEYPGQLLR;LEEYPGQLLRSCVELAK;LQDGVVCGFAGATADCFTLLEK;LQDGVVCGFAGATADCFTLLEKLEAK;LQDGVVCGFAGATADCFTLLEKLEAKLEEYPGQLLR;LYTYGAPAAGGVGHCAGFDR;MSLEVSGVGDVLESHDGILGVGSGGPYAVAAAR;QISDSSSAQTSP;RLQDGVVCGFAGATADCFTLLEK;RLQDGVVCGFAGATADCFTLLEKLEAK;SCVELAK;SMAIAASMCCHTNDR;VIFEVLENEAKPMETPQSSPVSTDVR
S7WJI1	TGGT1_272340	Sde2_N_Ubi domain-containing protein	0.954724	0.90646	56592000	71613000	38839000	57181000	48153000	60048000	51271000	54601000	20.375	AALNFDMSR;AEDENWTR;AKAEDENWTR;KAESLDVHAFATAEDLEK;KKEPAPTLDESFVR;KTLVTSGLSR;LSLPSDLSFR;NVHPEVLK;NVHPEVLKK
S7WJI8	TGGT1_272383	Uncharacterized protein	1.0845	0.35716	120260000	132200000	142920000	114550000	138840000	128260000	135550000	150370000	89.397	AATLSFLPSPLSPAVTSYLGK;ATDASVSHSADSR;EAASLGVPGSADVLR;ESGDNLSAHVR;ETETVSHRDERPSWDNSHDEGR;GADAGSTASLSSSLSLSLSLCK;GEFLLLLPSQECVLYSDRK;IDDTASDRPTVAVAPFPSCVPLPASLFK;KVVVHVFVR;NASAPSSGLER;SKEAASLGVPGSADVLR;SLLSAGLACLAVGGR;SSLVAFSGAAEPAGGEK
S7WJJ5	TGGT1_272420	Putative phosphatidylcholine-sterol O-acyltransferase	1.0856	0.507793	92538000	74612000	0	75964000	87581000	98273000	77260000	88787000	34.704	EFQLQNR;FSQPTTDVAYYYPTGSLDTHPIR;KVDLIAHSLGSIILCYFLNR;LPPWQLDYAQLK;MVVDENGEVYTGQEGVR;RLDAVLTDEVGGPESGAR;TLMSLHYSQFVTLR;VARPTQVPASSSASAFAPLTGR;VDLIAHSLGSIILCYFLNR;VFDNLDHMFLFADR;VWASLSLLLPPATHQK
S7WJK0	TGGT1_272475	Protein kinase domain-containing protein	0.886421	0.514387	41496000	32429000	0	0	34004000	30043000	34246000	0	10.859	IPADCPPSLLELMKACWHQSPARR;ITMAPLSPSEVCR;LLAHLPLPAPSLEHLAEAPPWR;LPLLLLQR;TPSGILAAVHHVADSLQLR;VADFGLSR;VVLPENELAFHAIR
S7WJL9	TGGT1_272630	U6 snRNA-associated Sm-like protein LSm8	1.10712	0.367899	1689300000	1348100000	1427900000	1297300000	1731300000	1722300000	1483000000	1443300000	138.01	AQVLQTLVDQK;AQVLQTLVDQKVEIVTVDGR;AQVLQTLVDQKVEIVTVDGRVFVGTLK;GFDQSTNLILDK;GFDQSTNLILDKCEER;VEIVTVDGR;VFVGTLK
S7WJM5	TGGT1_272670	Peptidase family M3 protein	1.01897	0.80398	52082000	51072000	57680000	60308000	57528000	53014000	60655000	54140000	149.72	AAGSDELRPGLLQLPGVHTPEQLVR;DAMEQQGVFLEPQVK;DLLEGMQSVVER;EVYELQR;GAVDFAEFPSNLFEHFSAPLLDGYLASPTGR;GETWHWSVLR;GGSGGDQVLVAAHSELAHVILR;GLDPWDLPFLLR;GVLYLDLWARPSK;KPGLFSFLSGLTQISSR;LGGPLWLSAVQR;LLAQFTVR;LLDALRPGVESDLK;LLEATSLSASLTR;LLTEEATLAAGIAER;LPGKDDKETEK;LSYAHGQGWR;LTEALGDSLSR;LTTEEILVLR;QAGAEVVAHVQDFMSR;QETPQSTEGFLVSTDVLLASGVPASLLAQLQGEKR;RAVQALDAVSNTLCK;RGGSGGDQVLVAAHSELAHVILR;SISIRDLLEGMQSVVER;SLLHECGHVLHSLLSETELQHLSGTR;TLSVFGASSGLLR;TPDKINAFLSR;VADGSELLR;VMSSFAWQHAFAK;YELHEAPSSR
S7WJQ2	TGGT1_273130	SAG-related sequence SRS30A	1.13735	0.0101294	360560000	370000000	363510000	374990000	412750000	415780000	402160000	440150000	323.31	AHQAITLTPENNK;ASATQEQTVNCAYGANSNK;ATEPPSNEYTFK;ATEPPSNEYTFKIPEGQFPTEK;AVCPSTTAELK;AVCPSTTAELKDCKPASTR;DAYSGIFQNYETTWWTK;DDGGDNQYTSK;DLVATLSQNQNGLK;DVSWKDDGGDNQYTSK;DVSWKDDGGDNQYTSKK;FAPESSNGK;FTLVCGDK;FTLVCGDKGQILPTNYQETYCAHEDGKDAADTCK;GQILPTNYQETYCAHEDGK;GQILPTNYQETYCAHEDGKDAADTCK;IPEGQFPTEK;KLVIPQEYFPSVDQK;LVIPQEYFPSVDQK;QTFMVGCHR;QTPVQDNAQK;SVPNSVEIDTLLSGSPK
S7WJQ8	TGGT1_273290	Mpv17 / PMP22 family protein	1.45477	NA	0	0	4397700000	0	4540400000	6596500000	8086200000	6367400000	4.9705	DLAEAAEGER;LLLLDRQ;MSLAGWVSR;NAECDEEEEVGALVTLFQAIK
S7WJT1	TGGT1_273490	Putative glutamine synthetase, type I	1.10288	0.0783195	1745500000	1783700000	1664900000	1554700000	1822100000	1831900000	1874600000	1914500000	323.31	AEVAAVQLTPHPR;ALREGFAFDGSSIR;CPDAAGCPYLCFAAMVMAGVDGIRK;CSPNKVSYEIDCEEGTWNSDATLTGPTGSR;DFIHAYIEMK;DFIHAYIEMKR;EGFAFDGSSIR;EYELYYHC;HAHAVLAFTNSTTNSYK;HAHAVLAFTNSTTNSYKR;HHHEVGCCQHELGFTFR;IEPPPPADCDAAEIDSR;IPLCDGDNPK;KIEPPPPADCDAAEIDSR;KKIEPPPPADCDAAEIDSR;KWYFPVSPVDK;LFATVACSDMSMIPDPK;LSQLALWYIGGLLK;LSQLALWYIGGLLKHAHAVLAFTNSTTNSYK;LVDAADLMMVYK;LVPGYEAPTK;NGANLFFDANGSYMK;PMAGDCGSGMHSHQSLWK;RAEVAAVQLTPHPR;RLVDAADLMMVYK;RLVPGYEAPTK;SLATPFK;TATFMPK;TATFMPKPMAGDCGSGMHSHQSLWK;TCWIDPFQDHK;TEMLLTMGDLGLPIEK;VLHVTCDISDPNGK;VLHVTCDISDPNGKPLER;VSYEIDCEEGTWNSDATLTGPTGSR;VVPSTPSSLSEVLDALEQDHDFLLEGGVFTK;WYFPVSPVDK;WYFPVSPVDKHANLR
S7WJT7	TGGT1_273540	Putative phosphatidylserine synthase	0.927857	0.854529	76765000	86535000	75251000	43928000	72204000	64085000	67543000	58268000	113.61	CVEGEWKR;DCSLVLPHPGFWR;DKGGESAPGDDPACQK;ESGTPNNAASPGSLK;FYFFDYVK;GAGDESANLAAESK;LLAKSPGGK;SLEVSTDNSACKEPR;SVHEGAGKPGDVAGSAELPAER;VLVNCGVAPTEQGAHGEHK
S7WJU8	TGGT1_273660	AP2 domain transcription factor AP2VIII-3	2.91964	0.0133536	14352000	13699000	9956900	21096000	44582000	37247000	33738000	56995000	70.099	AATEAAQAAVAAAR;ALAALQILSLR;AVGAGAGHESLGAQR;DNIELLSMILTELKDAR;DSAGTADDATPVAASR;EALQGLQNLVGR;FVQTYGALPSQQTLLLAAER;GGTFRGDSVSSGSTAAGPSER;GQAAGVGEKPR;IAVGAVQSR;LLACTEGNETAAGSR;LLHLHDASLR;LQQQAVAQSADTDSVSSGGASGFKPAQHAVSVSR;LSAFQVAEGAVR;LSIPSSLSHSTSTR;RLDAGESGVGVTESPGAR;SDAGFLR;TAGQLFEEGVK;TSALEASVGFEGTRR;TSGSGLAAALGVHELLR;TVSTLPGATLDALSDFCAIHR;VAWNLPR;VGTCAALAQQLFR
S7WJV4	TGGT1_273730	Phospholipase, patatin family protein	1.71479	0.13206	19889000	0	0	18223000	0	25142000	35995000	36894000	5.9168	ASMLLPGLAGPVVHLPIYPESTNLTPHYLPLITPSALPR;EGHAFAVALDPSTAEIAR;FAPQAPCGFVSEPLADALLYEPVPFR;LQVAGLDGVEK;LYDVIVPDPQKR;QPLDWDKFK;SAIADGYDQVLVLR
S7WJX1	TGGT1_273885	Uncharacterized protein	1.23541	0.400552	83922000	47814000	105670000	109360000	89088000	111230000	109320000	118760000	138.91	DAEEEVFQLLK;DLPFLGLLAHAVQTK;ETEAAFEEDETGEDLDAIPHAVR;EVLQEFLR;FLSSSPPSSVSVPAGTK;GALHCLPPSQLANIALALATLTR;GGELLER;GTLGDVTHSVSLTTALLSFATLGVVHPR;LAGYTLLVIR;LAVETETAETPSGDAAAR;LDLLLSPSPK;LHPDLTAAALR;LLAFKPGDLHR;LLSQCVLSLASAER;LSEWQALDTVTEK;LSEWQALDTVTEKR;LYQEIFR;QQLAQIR;VAACVVSR;VATHPLFLQLSR;YCPDDLLSSILR
S7WJZ3	TGGT1_274070	ThiF family protein	0.985107	0.836126	234910000	270820000	263380000	248130000	234300000	264680000	264810000	238300000	185.47	AASVLVLGSSAVAGEVLK;ALAAFQR;ATTTHWDVDKNETTGR;AVGWLDANSK;CLNPQYQCESEEGEQHR;EGSVGSAFR;EMYGEAVAGLR;EVNVLLSEINVPDLTVDER;FVIIDDAHVTR;GQLEAIIQGMR;GQSEGSVDLR;ILKPHSVSQDTAEVIEQASCPSFKPVTNINFWTLAR;IWGEHGQNELR;KAEVLEL;KGQSEGSVDLR;KLPVQGTLPDMTSDTQSFIR;LDDLAHAQVPFAVILIQALDR;LQQVYSK;LQQVYSKRAEGDCNAIK;MEESDEGIPLLPWYLALWACHR;NLVLPGIR;RAEGDCNAIK;RHPDEVNFDEAMANVFR;SASAGTSADRYDR;SDLHNTMLSPGDLGK;SEIVPLINVTSVGLLGVVR;SGASLDVEK;TQVSVTARPPEMSLDAAIEGLKR;VCAGEYCLVER;VIRYRSIGEEFNPLTVNR
S7WJZ8	TGGT1_274120	Uncharacterized protein	1.14347	0.171697	72555000	81653000	93235000	91090000	90545000	94912000	98565000	103080000	100.85	ASYIPGLDRFEATER;GQDFTAR;GVLPPLPAGR;HAENASMLQELLNVK;HETTLPATGPYTTADLDALVATSGVMIGTNR;LAECLDSATKPK;LSIACFHSR;QVSTAAAMQAVEAVLSQK;RFAGDEFR;SGYPLALLLR;TATIATEPADSGITEQAISR;VFVFEPYGVLSAHIFTK;VSPVFNIPFVVVR;YVDGCVPCKNDVAAK
S7WK16	TGGT1_233890	Uncharacterized protein	1.10485	0.168449	205110000	200060000	174690000	189140000	196190000	219420000	210190000	223830000	323.31	AAAETPQTEAQR;APLSFPEK;APLSFPEKVR;DLGFFVLLSCK;DTAALER;DTPEASLLEGEFDEDGEDLWPR;DTTEQPLSPAVDTSSSSCR;FLQFCEVASGVVVSSPGVSAEQK;FSVHDKDMK;GFSPASASLSEEGEKEKR;GLAVIMDVQLLCTQK;KDTTEQPLSPAVDTSSSSCR;KLSGESEAEGGQEGKR;KTEAEIR;LAEAAESGCR;LELLDQALGK;LKDLGFFVLLSCK;LTFEIRDIQK;LVFGDEEDEQVVHTLR;MWTVCGAPAGHHAPIVPR;NCLGETLLNGLQAK;NVVIVEKDEDMPK;QGEVRGETGDSGEK;QTEPAHADGGTLGGGASSLENLK;QWIVSSGDDER;RGDGSEPGESKGGECGGTPK;SPGGFLGVVFAFNQK;SPGGFLGVVFAFNQKFTR;SSYLVPVTPFLHAILPPAANSAFVVSPQYFR
S7WK22	TGGT1_233838	PET112 family, C terminal region domain-containing protein	1.49295	NA	0	0	14509000	0	22070000	21039000	21291000	22245000	4.4408	AGLPLVEIVTEPDVGSADEAVEFLR;CDVNVSLR;LLAVSSLSSEATDAPERPR
S7WK38	TGGT1_271780	Filamin/ABP280 repeat-containing protein	1.09118	0.98421	203440000	202100000	202890000	212820000	199280000	343700000	129120000	0	2.3028	AFFLLHLFGINDVSR;EFSVIPGFIDCDAAMSIAR;GGLGAVPR;PLSLGAAPPGLLGPRQR;QAVKAVMK;SPVTVVGTAILPLK
S7WK44	TGGT1_271840	RAP domain-containing protein	NA	NA	0	0	0	0	0	0	0	0	4.9821	AACTLEEITVAQLAYALGR;LSDKELALYVLASSK
S7WK56	TGGT1_271935	Uncharacterized protein	1.00713	0.920237	729150000	559850000	555240000	750630000	717300000	595130000	654500000	646450000	90.095	AAYYAFR;HVTKPLSR;QVDQWATSAAPTSTAVEGQH;QYIVEGPVVNLSVQPAGYELDPPR;TGDKPIQYSCPQPAK
S7WKB5	TGGT1_271380	PUB domain-containing protein	1.16597	0.267352	60379000	77339000	51199000	68024000	73226000	68073000	81502000	76785000	234.38	AAIVLAGGISSLGCR;AEIQLGGLREPDTEQTQPR;ASLARLATR;DTPAETGEPETTGADAEASTAENHR;EKYEVNHLHYAICPWR;ERDVAALVYDYR;FASSVSSGAGGLTGK;FVFPAFLSR;GENTVAPGVVAWFLIDEGHGVIQTLNHIR;HGTPLVTNADLFK;HLAVVFDCR;HPSEALIEFPCDAPLQK;ILFLGGFVR;ILSNILQHPTDEK;ILSNILQHPTDEKFR;LLATWYPSVSPAAADLSIATLR;LNAHTVLADR;LRLPLAEMNPTLVSELHQHAETLSK;QTSSCLPNTGAAASAR;SATEAPASSFAVFVASSPSLIHENEDILR;SSHDVAVVLEYFEK;TENGEAEPLPK;VPAGAAPSPPPTADAAR;VQESVGGHPELMK;VVVNLTTTPCPLPAAESGAQTQSPR;YSPLSITSDLLLPGPVELIPPLREK
S7WKC3	TGGT1_271430	Uncharacterized protein	0.730807	0.0155343	72234000	77483000	62734000	77724000	56971000	49267000	53064000	52760000	110.44	AAAAIESGDSAIQNLLK;ALSEGGEIAEAINAAK;ATISVPSPVNDSK;CREEIALSEAPLR;DTGEIKVPR;ELLHAGFGDEICVR;ETFLGMFQR;ETQLNQILHASTDDQSSVSPALHR;ETVDGGSLEAVVR;FLPAYEEATR;GDNFQHARCVALYR;GLLSAAAHR;HASVSLLLLDLVGNSPESEVDKK;HFSPAENR;HGEEVTANTEQETK;ILEDAQPQWTTLGQSAAFPQLLSLAAR;LLRPGTGWR;LTEDGGLR;MGDVGRFELSPSLFSQAVQTLPYR;QAQSADVLNAHATALEK;SLGTVAFTLLMGAADER;SSLSAQPLPLK;TPGRNDLVSFSLVVLCK;VEWEGEEEIKK;VLATIWLASILDR;WHPLPAHPGVLTPEK
S7WKE7	TGGT1_271070	OTU domain-containing protein	NA	NA	0	0	0	0	0	0	0	0	2.6567	LPGTWGGGPEIVAMSHALR;LSRPPATDSPSDSGQNPIK
S7WKG3	TGGT1_269970	Uncharacterized protein	0.714476	0.211774	157790000	93675000	95596000	102630000	91955000	0	77970000	71045000	4.9447	RRVENEELQR;RVENEELQR;VENEELQR;VENEELQRER
S7WKH2	TGGT1_270150	Uncharacterized protein	0.907149	0.51987	869070000	852200000	1206400000	950590000	795690000	815190000	968130000	939150000	98.547	AASATPPSASSPSSTTFLSPLASSLR;AFASLSSR;AGWVVLPLFVTQWR;ELLDALIAR;ESPAVGQNGQETLR;FGLLQVPDVFHLLAGIQHLQR;FLTNLLLSLHALPDIWPHVLVSPSLR;FSGNVALIR;FVDAQPATSPRPTGAAHAQR;FVPQLPIR;GDACAEAPDSVRLEIIPSEALR;GGGAGQAPEAAACADGIAADLALGHLPTLLR;GPSLLHLQESDPGDSR;ILLGLAPTTPVTQR;INETHVDGLLR;LAAALHAANVR;LALTEAVR;LEIIPSEALR;LGVLQASLQASCLRPAGSLHAASHR;LIHFLLK;LLDLMEAFVAAR;LLNVLLVADLSLLTPHR;LLSWFADR;LPSEDLYSSYLAQFK;LSFGSPDFGDR;LTEESRQLSAALRR;MLEPLVSLHQLR;NAFPDVCEENFAIFKR;NEALCAPFSR;PAGSLHAASHRETARGDASAWR;QAVPYTPLALLR;QPTLGVAALFDLRK;QVDIGGNLK;REPGESLEWTLK;TDSERDEFLR;TLAPPSSLVALVHR;TYGYVNRPLQR;VATGHAVLHAQANQMVVLAR;VPSAPATSPAVRPELALWLQHTVLSLTPQTLR;VSFDNAGAAPQSGVR
S7WKJ0	TGGT1_270510	Asparaginyl-tRNA synthetase (NOB+tRNA synthase)	0.836117	0.336793	5504700000	8162200000	6389800000	8026100000	7061600000	5265500000	5957900000	5195500000	323.31	ADIEWFQK;AMDVLVPK;CGAGCSFR;DAAAAAAEPLIPLTK;DAAAAAAEPLIPLTKDKK;DFFGRPAFLTVSGQLAVEPYCCSLSDVYTFGPTFR;DLDPKPYWWYMELR;DPSKGHRFEILGMTDAAK;DTIPYPR;EDDRDRLAAMIAAK;EIAHLRPR;EKVEWGMDMGSEHER;ETPVTVCGWSR;EYGTIPHAGFGLGFER;FCVQWVLDNCR;FCVQWVLDNCRADIEWFQK;FEILGMTDAAK;FEILGMTDAAKYPLAK;FTGDIVK;GFLYIHTPIVTASDCEGAGEMFQVSTLLPPPPPETR;GHRFEILGMTDAAK;GHRFEILGMTDAAKYPLAK;GQAVELAVR;GQAVELAVRDPSK;HLAEFWMVEPEIAFATLEDNMVVAEAYVK;IGELVGGSQR;IGELVGGSQREDDRDR;KGVDYSR;KPCIVYNYPK;LAALLDGGEASVEK;LAAMIAAK;LENILAEPFAR;LVMLVTGIENIR;LVMLVTGIENIRDTIPYPR;NQEEGLIAR;PAFLTVSGQLAVEPYCCSLSDVYTFGPTFR;PYWWYMELR;QAIPVFGCGSTR;RCWQLFVCCSVR;SFTPGHLEDQVPTSCK;SNLAMATHR;SNLAMATHRFFQDR;SPAKGQAVELAVR;SYLIGAVMR;VEWGMDMGSEHER;VRSNLAMATHR;VSYTEAIDVLK;VSYTEAIDVLKAEEPK;YLTENVYK;YLTENVYKKPCIVYNYPK;YPGHAEF
S7WKJ8	TGGT1_270610	Uncharacterized protein	NA	NA	0	0	0	0	0	0	0	0	2.8629	EGNANSSCFPQLR;LHLQSTVLR;SFSVLLESHR;SVEEYSASESVHPNLSR
S7WKK8	TGGT1_270700	Uncharacterized protein	1.23531	0.262023	42500000	34081000	0	0	0	49823000	42581000	49498000	65.464	GHSQVQAAPCVTR;SPTGGDTQSEADLSGESSSGHEAPK
S7WKL1	TGGT1_270760	Asparagine synthase	NA	NA	0	0	35215000	0	0	0	0	0	16.499	EEVPVDGVR;FAMVFFSGHLR;GWLSLPADLVLHQLCAVHR;ILSLLDEFRHPR;KNPTGDAEEAATEAALSSEALGVAQALLR;LAQSVFSPTLSFLPWTR;LTGLASYADLLQR;SLLESNVWEPLHLR
S7WKM9	TGGT1_270910	Acyltransferase domain-containing protein	1.11056	0.609911	54791000	23067000	0	37589000	42490000	41328000	43450000	43679000	31.884	GDLTPAWDERPTEQEGGGR;IVVPSPSASPAFASPLGR;LLEKGDLTPAWDERPTEQEGGGR;LSTPFSLACNLLCVHSK;LVLDHLGETALANK;PLVSLPMSK;QVEASLGEAR;SCAFSPVGVAVGESIADSDDQSHEEFAR;SPFDFAEWSK;SPFDFAEWSKK;STSAEAFQK;TAAENASPR;VFSEFAEIYAR;VWRPLVSLPMSK;YAGYSFKPYHQALR
S7WKP0	TGGT1_270980	Phosphoglycerate mutase family protein	1.06952	0.543834	69792000	60182000	70220000	60868000	72403000	75832000	72286000	58691000	49.754	AENAILDWCAK;AIYLHLIR;ALETGHLVVQK;DRDEEIYEICSK;HLLSVLGLFDPSTR;ILPSTSGVEAVHR;ILPSTSGVEAVHRLDVLSL;LEDVIER;LEQATPTVDKTSDATDKK;LLDSEEGRR;LPFSPPSGFPLSLPASSSGASLTLPWVESSPESSDVIGERR;MEQQTAETAEAEGERER;QTCLLVVLPR;QTIPTFALEDLR;QTIPTFALEDLREWSGGGHICDGR;RALETGHLVVQK;RTEVVTDATVCLR;SITTSVEK;SPEHFDAR;TSVVLCTSTLR;YQYVSGVVK
S7WKQ0	TGGT1_269700	NLI interacting factor family phosphatase	0.540294	0.00387441	80723000	87487000	76366000	99905000	49836000	49710000	43430000	43145000	323.31	AAFMSVAQAAGQPFLVMPR;AQHYDFFDSHK;AVSGPSDPPGAGTHHLGNCR;DSGFRGEASENK;DSHHDSGSASVCPTGDR;EFLSTGSYSDGATLTSPYEELLFIWRPEK;EGAADHPGNFAGNSAGAWSGR;FDEEGVTHVVAGK;FELPCNR;FELPCNRK;FGGSSAVVSSR;GEDYQEEGGFQGR;GKLPLLLDLDNTLLHAQAASATGCDVR;GLSLPSASSK;HAGHGFAASGGPRPGGSSPGGLGGAGGNEGSGR;LQDWIDPYGEPELYR;NNTNNMLACK;NNTSEHRPFADTSAGGALVTSAGAVDGQSSLR;PYSQGAAEPVPGATDK;QAELAQR;QFDLSSHAAQQFPVK;QLYASDESR;RFDEEGVTHVVAGK;SAPSFAGATDAHR;SGQEEVISGVARPYSQGAAEPVPGATDK;TCALGDKAPSEVIR;TFSPGAAVADCEER;TSVYADQIISYQHGGLCPK;VHTLWLYCCEAALAR;VLSGVGIFFTGFR;VLSGVGIFFTGFRK;VPESAFDADTLCTYYDNSPPTAPYR;YVSSIDR
S7WKQ6	TGGT1_269740	R3H domain-containing protein	1.11263	0.0909449	43541000	38354000	44527000	43820000	46644000	49432000	46962000	46378000	51.186	AAQVFQER;ALAGSGLEK;ASFAHIPVNTVDGFQGR;ASTWSQAKRELR;AVLLGLR;DLALIHGPPGTGK;EAAEAAPALALGK;EAAEAAPALALGKK;FCLESQVQR;GSGPTGLGESSALSSSTR;GTFHLALISSSVTIDR;IMGWSNEQFYHGALR;ISQLLDTQFR;KAEDGGLGVTLFER;KVVHTLASELGLSHVSLGER;LLQVEHAAETEELESALK;LVIHQVR;NILVQFVK;QFFAPPGDASGKPGR;SALEFIDIAEVPGAK;SEGAALSREIR;SLFHYASEKGEVR;SQALAAAHAAR;SRDLALIHGPPGTGK;SSPSYTFPASLTAYER;TLVDFCTKR;VDENLSR;VLACAPSNVAVDNLLER
S7WKR9	TGGT1_268580	Uncharacterized protein	1.05136	0.640027	170130000	203080000	186310000	211860000	228020000	178570000	201060000	203350000	307.64	AAETFGLDDDTVMR;ALWIHPALSASSTR;ASPWIMQDMSEEVKK;ASSSDPVTLPANAAQLR;DGDDGTTCPCQQPSR;EHPETDEEIR;EQLIAATQR;FFDSHGIR;FFYCWLNDFDLLPR;FVGWALVELLTTNER;GTWLLLSAPK;IFDMIPK;ILVEAIEFATPGVSPLCPWR;KLPVQAATPASAPGTK;LGHEEEEEESRPQGR;LHMAEQLLR;LQEDINALPQENPEALKK;LVGCTESYIYR;LVLQAFLPR;QKLHMAEQLLR;RLGHEEEEEESRPQGR;SCYLTPYNKR;STQTDGSGQCTDSSSSASLPLYHFITR;WRDDFDEK;YLALPVHCDNLNLGEEDEEDAKEEPR
S7WKS2	TGGT1_268630	YagE family protein	1.20279	0.0133776	489480000	509900000	547660000	552120000	616820000	660490000	626100000	621440000	26.704	ADHIHLVTPNVFER;ADIQASIR;AYTLNQVAVGDNDRECFFSDTGR;DLATGSHYQR;DQREELIR;FGCIVAWDADKDQR;FGCIVAWDADKDQREELIR;IENTYSEVFFCNCFHHK;LAVFETVVDETIER;LAYSYAFAQSVK;LPEGLAK;RADIQASIR;SENQGTSLIK;VMEPFVK
S7WKU2	TGGT1_268810	Casein kinase II subunit beta	0.996334	0.951746	3883000000	3892700000	3375100000	3607000000	3101700000	3894300000	3783500000	3924200000	323.31	AEEEREALLGSPAAAAAAAGISSAADAAAQAAAAGEAGRR;CCELYHPPK;EALLGSPAAAAAAAGISSAADAAAQAAAAGEAGR;EALLGSPAAAAAAAGISSAADAAAQAAAAGEAGRR;GLQLLQQK;KSAMAEQAAELLYGLVHAR;LNHLDGAYFGTSIAQIFHMQFPFLLPTAR;QFGVCPNSACEGWALLPTALTDTPNK;QFGVCPNSACEGWALLPTALTDTPNKHTAK;QRAEEER;QRAEEEREALLGSPAAAAAAAGISSAADAAAQAAAAGEAGR;SAMAEQAAELLYGLVHAR;SSTVSPPPYYVPTVYGFK
S7WKV5	TGGT1_268910	Signal peptidase I protein	1.12375	0.191545	88788000	96782000	75342000	88813000	102270000	92644000	95168000	102920000	8.435	IIGLPGDVLEVARPEQR;LYDSSLFSGHPQFER;VPRPAWLVSPR
S7WKW0	TGGT1_268960	Putative 5-AMP-activated protein kinase subunit beta-1 family protein	0.953187	0.704569	115350000	101340000	127720000	96924000	98295000	96989000	115930000	109460000	79.106	FIVDDQWK;KPVDSFCGSPGDAAK;QSGTGLSGESVSFTAAAAAAAAAAAAVDASTLPLYSRPEHAR;SGHEFSYIQNLPR;VPEPSEYSSDAPPIPILLGR;WQIDNARPTSGQR;YAPDQQTQTDEHGNVNNVLDISSFTHFNFK
S7WKW7	TGGT1_269000	ABC transporter family protein	NA	NA	89004000	87407000	50931000	78179000	0	0	0	0	67.975	AGELSVLISR;DAGAVHALDTEHLR;EMIAAEQQSVGLLVDSLANAEAVR;ETSLNLADLEK;FAYPPSPLRPGSLPSK;GGAVAFENVR;IAATGFNELR;IAEMGTHAELLEKER;IDDQDVKELDLHSFR;IDDQDVKELDLHSFRR;LSPLAEGPASPAAEER;LSTISDADKIIYLK;MFDPASGTVR;MLLDDVSFSVDAGKK;MPQGYSTVVGER;NPAIAVFDEATSALDSHTEQK;NTAQIVSVPLGVVCGFPVAR;QAEIDDVIMR;TGDDENPEASR;TTLVIAHR;VAIVGPSGVGK;VGTSVGGR;VLGSVACLVTAK;YGCPSATDEEMR
S7WKZ1	TGGT1_269180	MIF4G domain-containing protein	0.637812	0.0234282	310830000	352380000	253750000	348460000	230020000	205310000	175550000	196220000	323.31	AASPAPVPPPLPAAGEFGDSPAASAGSSSPSDFPSPSTPGSATHR;ADAVEFRPAATTAAVVPGSFK;AGASPVSPATK;AGSAAAPAKENAAQAAAGSATATK;AGSAAAPAKENAAQAAAGSATATKENAASTQTR;ALPSSSLTPTSTSGTGTAVGGGASPSGSSTNDGTR;AMGSGSQVGNR;AMGSGSQVGNRNEDGWR;APAEPSSPAK;AQSAAAVGGSGGSAAAGEGQGAAR;ASESSWVK;ASESSWVKK;ASSSPPSASSLLSDGPSR;ASTAGVSEEVK;ATGGTAATPSWSQK;AVSQHHFIQMYVQLCSR;CLLKDVLDNR;DAAGKEEEPHVLWPR;DESLPFR;DLELEAK;DLELEAKR;DLVQSMDLNTALEMLK;EFLQTLEAADPEHQVLSTSTLDDLK;EFLQTLEAADPEHQVLSTSTLDDLKGK;EFLQTLEAADPEHQVLSTSTLDDLKGKL;EGDNEAVANFVR;EIFDEWLK;EKEEVNALMK;EKPVPVAEPAKPSPPSSGGETVSEAR;EMNLSQSVHK;EMNLSQSVHKEIFDEWLK;ENAAQAAAGSATATK;ENAAQAAAGSATATKENAASTQTR;ENWGSSFSK;ENWGSSFSKR;EQSVEVPSASAPAPGKPTGWAAR;ESHLSPR;ETGAEAANVVTK;EVASAGEAASVVELSQEVAEAAASTAAPSGPMTWAER;EVGREGDNEAVANFVR;FALPQGR;FYEEFCER;GEASEEAAGPAASLQGQAHHAHEGAQHR;GGDDGGWEMATSR;GGLSAMAGGLGGFFNQERPDPGEFR;GGLSAMAGGLGGFFNQERPDPGEFRR;GGNGAEPQAPESQPTQSTQPQGSAGADQEGGAR;GILQAEALK;GNMIFVGELLK;GQEAAPEQEAVEK;GRGDAPMAPESTDQQGSSQTQAVEK;GSDASDNAPVR;GSDASDNAPVRGQEAAPEQEAVEK;GSIRPATPVVSAGQGR;GSNAGAAALPAGDGK;GSRGEASEEAAGPAASLQGQAHHAHEGAQHR;GSTSHGYAER;GTRPAPGGAWR;ILINQCEDSFVANLEPMRVPEGLDEDEAFEFAQLYK;ILLECIDR;KDEQQQLLR;KDEQQQLLRR;KETGAEAANVVTK;KVVVEQEEEKEAPLLPGQEQK;LECIDISGGEDQGVPHMEALCAFLHTVGPFFENPK;LKDDLKQILADDAK;LLLPDGAVAQR;LQKDESLPFR;LSASQVQK;LSEEAPK;LSELHQQAQLEQQQQQYSAGILGGK;LTDFMKEFLQTLEAADPEHQVLSTSTLDDLK;LTLEKFEK;LYPQILNAGIK;LYPQILNAGIKEKEEVNALMK;MGGGETSKPMSAFSALGR;MKGNMIFVGELLK;MPAGTSFR;MQQSLPPPPSHAILK;NAQEFVPGRPFVVYPSSPSPPGAPPPPMAGALAR;PATPVVSAGQGR;QAASVPALISICAMSHAAATQQVQPGGDFWHHGR;QAEQKKDEQQQLLR;QFMSNSSAEEGEDGEAVEDSPYSDLKIDVPR;QGHGDDSWK;QILADDAK;QPLAPSSTR;RGSIRPATPVVSAGQGR;RLECIDISGGEDQGVPHMEALCAFLHTVGPFFENPK;RLSASQVQK;RPSDMSPR;RSPANASASATPVDASSSHTVSASGPSSLLGR;RWGPQAGQQPQAQQVAGGKPVQAAFEEASTPAIPAGDK;SAANGPVSAQGSGNACAGLYSK;SAGESPDALSSPQSK;SAPAQAAGLGPATAPGATQNVGVPPVPGVVR;SEMKDLVQSMDLNTALEMLK;SGGEPAAPK;SPANASASATPVDASSSHTVSASGPSSLLGR;SPVCSGTGAVPEATK;SQPPPPPAAAQGTTR;STGESATTAPQGPR;TGDMVNYR;TGGDGLLHAMHR;TNASKPVVVTPSPSAR;TRPATAPGAGALSATPGSLSYAGAAAGAAGASR;TRPATAPGAGALSATPGSLSYAGAAAGAAGASRPSSVPQK;TSSGTAPMSEEQQVAAAR;TTEHAEGAPGASPAPAK;VAETAGPQKPAGCYAAVVAASQPAQAPR;VPEGLDEDEAFEFAQLYK;VSAPSPQPAATAAAPAAEK;VSAPSPQPAATAAAPAAEKTESVSK;VVVEQEEEKEAPLLPGQEQK;YSIEALVADKEHVNK
S7WL10	TGGT1_269340	Uncharacterized protein	NA	NA	19125000	44263000	48431000	23960000	0	0	0	0	33.103	DGRPKPLLVHGR;EIGDDTTAVPHPLR;GHPEHTAPEDFFGLSLQK;GIPGDTGSGGTWSGGPTVDATIR;GTVTHSALHAALEK;GTVTHSALHAALEKR;GVPGLQTPLYR;LLVDGGQHLQK;MFVPEGIR;QHPDDHSFVDIWDGDEHDDLHLSR;RLLVDGGQHLQK;RPVPVAFLPHGALLPVIR;SHGSSVATTDTTDTATMSTR;SLSADPAAVFEQIR;SSSYGGEAYPDAR;VIGGDYDMLVTR;YCSSSVKDPSVTNDSHPSAALLEAGEVCSGR
S7WL31	TGGT1_269460	Serine/threonine-protein phosphatase	0.571754	0.39944	0	27394000	94649000	36506000	31449000	33327000	27126000	28966000	40.344	AAAVLSGDSVPAGLGR;AHECVAPGYCYDLGGR;ASPSIVSSFFSAFSERPATATSPDAR;DARSPPSLQELPPPSREECSPR;DWLSFGSLWDR;EQEELLQTHQR;GRPIPFGPPAAGVPLSVEEK;KETEVLLQR;LGADPGRPGQLVAR;LLAAYPCLPEAHHDFFFR;NQLALLVR;TASPGETSLPTK;TEWLGAYTGEAPSEKLLR;VFDSFADGPR;VQALGQGDAR;VTPDDGATANTVAPR;VVLEECCVEEAQR
S7WL56	TGGT1_268260	Uncharacterized protein	1.05977	0.608354	177290000	149330000	176160000	190560000	167050000	166930000	196850000	203950000	195.84	AAFLATQLPEALLHLTR;ALLFVSPR;ASPEEYR;ATDRGDQLLALLR;EAASLFLVEAQGAAK;EGGQGGDPLISR;FFALSDR;FLDLLQPQFLSLNLR;IVDPAFLR;LAPADLR;LEDQLVEPSPK;LGLCHPSIRDPLTK;LPLLDGLATQAQLLASDLR;LPVALLSQPSLLAMAPR;LRDSQLLQK;LSAAQLQQLLSASALVLFQHIQR;LSLPVSR;LVLCADAR;MYAFDAALLASLCR;RLAALLSLSAR;RLDLAGIEEPLRR;SLETGDEVAQR;SLETGDEVAQRR;SSAASPQFALAPK;TSLSHTAGR;TVGSLLSPR;VSEAVELHSQK;YIAFLFR;YSHSALVDACVACAEQHGQAFPLHDTLR
S7WL72	TGGT1_268430	Uncharacterized protein	1.19779	0.500002	26183000	0	13542000	32687000	32057000	28800000	24419000	30370000	30.097	AAFGAANEELEELQGSHR;GVEEQQQLIR;GVNHDLQAGWLQR;IGYGALIYLPSAR;LDVASAQTDRPSESQTESSR;LLHSELLLQR;SIVDSYFWLHK;VIDVFTSRK
S7WL90	TGGT1_200470	Uncharacterized protein	0.944799	0.521779	86478000	97067000	90097000	99576000	86768000	101920000	83390000	80538000	51.547	ALGAGIAVSCR;EGGGDVDLVLTLLPTLHQTQR;ESFLVHVWTR;GALLGNGLLIPIR;GCHLAGGAVENEVEK;GCHLAGGAVENEVEKLR;GDMVTALNLLSEK;GGTGSVAGGTESASPCSTVDPLTDAVR;HTSCSLSVLGK;HVVPVTTGTRPGSTAPMK;IGGLHCYVR;IVPEAWNDR;KLVFSAIGVPGESGNVASCTNEK;LIEMEPLMSR;QSLADTLAR;SGEYGFAEER;SSPGCSSSVFSLSSFAQSTVR;TAPAVDGGVSIVASCR;TDFPSHVVWPLLVGR;TEEACGGEIVSCR;TTLFTAEVFLPVGAPEAEEGTR;VDFGPSQTATLNEHR

### Sheet: Log FC and p values
Gene Name	Log2FC (rABCB7 vs Parent)	p value (-Log10) (benj.student.rABCB7.vs.Parent)
TGGT1_268970	2.77732	2.01895
TGGT1_282130	2.23087	2.28239
TGGT1_321540	2.14211	2.05672
TGGT1_207920	1.95128	2.74822
TGGT1_264140	1.89497	1.41384
TGGT1_275460	1.78179	2.41179
TGGT1_305640	1.74717	2.33191
TGGT1_223970	1.70666	1.49857
TGGT1_228710	1.66284	1.86015
TGGT1_271240	1.62266	1.36559
TGGT1_273660	1.54579	1.8744
TGGT1_263550	1.54127	2.51687
TGGT1_316700	1.50773	2.00992
TGGT1_272370	1.39438	1.19551
TGGT1_203290	1.37881	2.57853
TGGT1_202780	1.37287	1.01988
TGGT1_208430	1.35108	2.00422
TGGT1_267740	1.33851	2.4301
TGGT1_309870	1.33463	2.44438
TGGT1_264160	1.27725	1.3255
TGGT1_271990	1.2671	1.18463
TGGT1_271800	1.18191	2.22433
TGGT1_253420	1.18011	1.25115
TGGT1_221330	1.16719	0.878938
TGGT1_253890	1.16134	1.01171
TGGT1_257780	1.14049	1.81362
TGGT1_263740	1.13961	1.3112
TGGT1_263750	1.12322	2.48421
TGGT1_310780	1.09644	1.88447
TGGT1_224950	1.09208	1.27994
TGGT1_309760	1.06658	2.00422
TGGT1_251540	1.05647	2.32334
TGGT1_297900	1.04543	3.03968
TGGT1_233170	1.01788	2.06219
TGGT1_294970	1.01635	1.15175
TGGT1_211340	1.01394	1.00293
TGGT1_202300	0.999735	0.938169
TGGT1_319340	0.997639	2.15889
TGGT1_285500	0.995521	1.88506
TGGT1_308950	0.980257	2.14557
TGGT1_294860	0.974745	0.72402
TGGT1_217740	0.972078	1.32678
TGGT1_281400	0.970359	1.51001
TGGT1_278770	0.969035	1.12518
TGGT1_207800	0.952579	2.01939
TGGT1_233490	0.949644	0.556683
TGGT1_258870B	0.948622	2.33735
TGGT1_233500	0.939702	1.26496
TGGT1_254540	0.918791	0.822603
TGGT1_304955	0.91712	2.20869
TGGT1_237500	0.903697	1.30262
TGGT1_237015	0.902661	1.02731
TGGT1_363940	0.902377	1.00025
TGGT1_315410	0.895231	2.33191
TGGT1_271470	0.885151	0.609006
TGGT1_249790	0.8597	1.3272
TGGT1_257500	0.858041	2.01353
TGGT1_281910	0.85561	1.9121
TGGT1_264660	0.855034	0.908995
TGGT1_215680	0.851394	2.21929
TGGT1_288320	0.850852	0.874346
TGGT1_219810	0.849033	2.33191
TGGT1_247300	0.845287	2.30481
TGGT1_260520	0.844603	2.351
TGGT1_273960	0.844043	1.0408
TGGT1_220240	0.843112	1.18491
TGGT1_289380	0.839557	2.40218
TGGT1_244910	0.835588	1.31749
TGGT1_257750	0.833999	2.38631
TGGT1_202440	0.826153	1.41766
TGGT1_201130	0.824401	0.889458
TGGT1_235710	0.821493	1.00479
TGGT1_253810	0.817482	1.84515
TGGT1_289180	0.815786	1.45255
TGGT1_227620	0.815339	1.40585
TGGT1_228270	0.813024	1.64752
TGGT1_220600	0.810925	2.33645
TGGT1_264870	0.807131	1.91027
TGGT1_230990	0.806475	2.44438
TGGT1_275980	0.802987	1.58372
TGGT1_274050	0.801192	2.38706
TGGT1_312330	0.800609	0.429648
TGGT1_307770	0.794807	1.84725
TGGT1_249180	0.783906	2.63183
TGGT1_215290	0.783677	2.05414
TGGT1_235478	0.78171	0.934443
TGGT1_256090	0.781135	1.61529
TGGT1_225710	0.778359	1.79351
TGGT1_273730	0.77803	0.879229
TGGT1_258458	0.775999	1.14174
TGGT1_216780	0.770582	1.04295
TGGT1_307610	0.766905	1.00595
TGGT1_258462	0.7651	1.30359
TGGT1_255670	0.761036	1.55816
TGGT1_243350	0.759773	2.41179
TGGT1_285980A	0.751561	1.79926
TGGT1_206600	0.750378	0.983861
TGGT1_320630	0.74776	1.78628
TGGT1_248790	0.745392	1.88293
TGGT1_246600	0.737075	2.14557
TGGT1_304630	0.731829	1.7339
TGGT1_220190	0.727908	2.20445
TGGT1_254720	0.72458	1.27763
TGGT1_209020	0.724175	2.32838
TGGT1_268590	0.721801	2.01939
TGGT1_221580	0.717738	0.664555
TGGT1_251590	0.716734	0.975651
TGGT1_315320	0.716652	1.33175
TGGT1_254800	0.71166	2.3716
TGGT1_211090	0.711094	2.22365
TGGT1_208560	0.710236	1.48552
TGGT1_233220	0.706489	1.76596
TGGT1_258860	0.706426	1.41912
TGGT1_293810	0.705751	3.03466
TGGT1_297060	0.704888	1.06412
TGGT1_222300	0.704517	1.13369
TGGT1_283780	0.70257	1.47133
TGGT1_222170	0.698188	2.0172
TGGT1_313440	0.69745	1.51734
TGGT1_208360	0.694764	1.37582
TGGT1_219120	0.694631	2.45236
TGGT1_250850	0.693549	1.02909
TGGT1_271290	0.692998	1.06976
TGGT1_204350	0.69104	0.835376
TGGT1_319620	0.688506	0.620125
TGGT1_208450	0.686651	1.15074
TGGT1_278630	0.684925	0.528924
TGGT1_316140	0.682337	0.882772
TGGT1_286070	0.679878	0.805855
TGGT1_208370	0.67809	1.48555
TGGT1_281580	0.676878	2.24337
TGGT1_285980B	0.67647	1.7323
TGGT1_231960	0.675572	0.912741
TGGT1_276990	0.674286	1.54498
TGGT1_259830	0.673175	1.03188
TGGT1_268730	0.668948	1.7469
TGGT1_220430	0.668493	1.222
TGGT1_260390	0.666364	1.91027
TGGT1_316470	0.665388	1.15285
TGGT1_260640	0.664609	1.45981
TGGT1_258870A	0.664498	2.31108
TGGT1_359770	0.662717	1.79773
TGGT1_295650	0.660813	1.28194
TGGT1_229340	0.660695	0.526785
TGGT1_315610	0.65919	1.01823
TGGT1_290700	0.658258	1.56061
TGGT1_263280	0.654061	2.32936
TGGT1_207710	0.654036	1.56374
TGGT1_284580	0.653372	0.769511
TGGT1_243390	0.652088	0.758663
TGGT1_225850	0.651889	3.03466
TGGT1_297880	0.651216	1.45631
TGGT1_202470	0.649085	1.87424
TGGT1_274130	0.64894	0.861292
TGGT1_297330	0.647564	1.04809
TGGT1_225930	0.647461	0.910603
TGGT1_280660	0.644883	1.84515
TGGT1_221230	0.644848	1.90101
TGGT1_226420	0.640558	1.13188
TGGT1_310180	0.637915	0.879229
MAG1	0.635511	1.59086
TGGT1_285520	0.633562	0.609006
TGGT1_222800	0.630551	0.787953
TGGT1_203310	0.626214	0.779821
TGGT1_254270	0.626145	1.05756
TGGT1_215910	0.625984	2.34333
TGGT1_267690	0.625684	0.896727
TGGT1_204340	0.625108	1.99442
TGGT1_280380	0.625063	1.62349
TGGT1_217680	0.623447	2.34514
TGGT1_266120	0.62331	1.79773
TGGT1_228180	0.621295	0.781102
TGGT1_312470	0.621059	1.21018
TGGT1_263210	0.618795	0.579812
TGGT1_302000C	0.618484	2.44438
TGGT1_232270	0.618153	0.852692
TGGT1_253690	0.614967	1.7339
TGGT1_201210	0.614118	0.531037
TGGT1_270800	0.613435	1.78386
TGGT1_227970	0.612949	0.738127
TGGT1_310210	0.612904	2.7672
TGGT1_214810	0.612706	1.38634
TGGT1_245990	0.611721	1.52172
TGGT1_408800	0.608958	1.26601
TGGT1_292020	0.608864	2.27542
TGGT1_251840	0.608774	1.44256
TGGT1_305320	0.608712	0.976156
TGGT1_273630	0.608353	2.00645
TGGT1_248260	0.607394	1.79926
TGGT1_233710	0.60558	1.30244
TGGT1_314080	0.60499	1.25693
TGGT1_305980	0.602737	0.597098
TGGT1_290260	0.602366	1.39203
TGGT1_224900	0.601711	0.939665
TGGT1_213520	0.601357	2.15532
TGGT1_219720	0.601029	0.961348
TGGT1_312600	0.600972	2.32838
TGGT1_269690	0.600564	2.15299
TGGT1_241820	0.600492	0.576551
TGGT1_239620	0.599899	1.62162
TGGT1_236890	0.598339	1.00595
TGGT1_291330	0.596762	0.983725
TGGT1_210750	0.594811	1.45255
TGGT1_278830	0.591619	2.19241
TGGT1_263130	0.589757	1.05433
TGGT1_263850	0.587002	1.28397
TGGT1_225060	0.586307	1.05944
TGGT1_312420	0.584152	2.00351
TGGT1_212300	0.582219	1.85078
TGGT1_270070	0.581008	2.45236
TGGT1_225010	0.579904	1.39404
TGGT1_267440	0.579852	2.06229
TGGT1_239740	0.579732	1.33158
TGGT1_305030	0.578924	2.55398
TGGT1_258000	0.578808	0.788621
TGGT1_280410	0.578361	2.47937
TGGT1_312110	0.574445	0.688636
TGGT1_217850	0.57344	1.1637
TGGT1_259040	0.57216	0.80581
TGGT1_224920	0.571796	1.14566
TGGT1_301210	0.570811	2.08171
TGGT1_320490	0.57079	1.53603
TGGT1_244700	0.570343	2.30001
TGGT1_239680	0.568302	0.812817
TGGT1_216890	0.567852	0.602509
TGGT1_203600	0.56677	1.28329
TGGT1_225500	0.56665	0.587439
TGGT1_272390	0.563397	0.741985
TGGT1_312050	0.562008	2.46061
TGGT1_202800	0.559307	0.488037
TGGT1_289680	0.559013	1.73708
TGGT1_249630	0.555934	1.16772
TGGT1_204080	0.555294	0.604878
TGGT1_268780	0.552762	0.997706
TGGT1_212860	0.552575	1.86015
TGGT1_207460B	0.549854	0.852878
TGGT1_261380	0.547131	0.856393
TGGT1_216720	0.54711	1.44561
TGGT1_227420	0.547029	0.890794
TGGT1_263450	0.545499	1.73708
TGGT1_288000	0.544217	1.1475
TGGT1_316310	0.542552	1.48443
TGGT1_226800	0.542285	1.01157
TGGT1_288360	0.541998	2.26735
TGGT1_308970	0.541106	1.6943
TGGT1_238070	0.539591	1.222
TGGT1_202380	0.538139	2.34333
TGGT1_258130	0.536372	0.986554
TGGT1_223270	0.534797	0.81746
TGGT1_236140	0.533916	1.51734
TGGT1_277090	0.53345	1.81204
TGGT1_251890	0.532684	1.42413
EIF6	0.532357	0.989186
TGGT1_314280	0.530706	1.86507
TGGT1_235730	0.530142	0.986423
TGGT1_315230	0.5297	0.963711
TGGT1_286620	0.528971	0.935271
TGGT1_247440	0.528719	1.94267
TGGT1_366480	0.528212	1.00234
TGGT1_290630	0.526699	0.752427
TGGT1_229640	0.524408	2.97775
TGGT1_216450	0.523937	0.838194
TGGT1_202890	0.522727	0.830381
TGGT1_266800	0.517691	1.1899
TGGT1_311290	0.51687	1.11668
TGGT1_256030	0.51576	0.662118
TGGT1_239500	0.515593	0.922063
TGGT1_318370	0.514303	1.15607
TGGT1_229740	0.514231	2.03507
TGGT1_272010	0.510984	0.672985
TGGT1_261080	0.510918	1.70251
TGGT1_318600	0.510755	1.04697
TGGT1_271610	0.510647	0.825363
TGGT1_306030	0.509084	1.46639
TGGT1_305290	0.508984	0.772706
TGGT1_222020	0.507987	0.539311
TGGT1_220390	0.507622	0.730783
TGGT1_278390	0.505128	0.759058
TGGT1_260310	0.504893	2.05414
TGGT1_314460	0.504513	0.482926
TGGT1_222110	0.504482	0.545071
TGGT1_237870	0.504143	1.47528
TGGT1_209680	0.501533	1.9607
TGGT1_253650	0.499358	0.656975
TGGT1_305540	0.498971	1.44428
TGGT1_274100	0.498556	1.43762
TGGT1_275440	0.498467	1.99247
TGGT1_261850	0.496647	0.353435
TGGT1_264730	0.494258	0.508768
TGGT1_289540	0.493887	1.46886
TGGT1_243490	0.492128	1.03176
TGGT1_287210	0.491862	0.966685
TGGT1_222200	0.489692	2.41966
TGGT1_234930	0.489433	2.46061
TGGT1_226580	0.489242	0.735025
TGGT1_222970	0.488312	1.87424
TGGT1_237560	0.486956	0.859568
TGGT1_243760	0.486176	0.43063
TGGT1_242090	0.485806	2.41179
TGGT1_307010	0.484656	2.19257
TGGT1_233130	0.48371	1.14033
TGGT1_202230	0.482998	2.19257
TGGT1_360830	0.482501	1.27468
TGGT1_255910	0.482487	1.80557
TGGT1_258060	0.481225	1.39334
TGGT1_257110	0.479058	1.46886
TGGT1_280760	0.478917	0.565893
TGGT1_212130	0.477911	1.80975
TGGT1_248550	0.474815	1.38736
TGGT1_231890	0.47388	0.383648
TGGT1_289960	0.473374	1.06514
TGGT1_270640	0.472538	0.771491
TGGT1_230950	0.471987	1.44657
TGGT1_249702	0.471733	0.616352
TGGT1_277970	0.471728	0.886276
TGGT1_262430	0.471556	0.573211
TGGT1_252390	0.471299	2.0148
TGGT1_277270	0.470378	1.33175
TGGT1_291350	0.470287	0.534592
TGGT1_270650	0.469799	0.618643
TGGT1_259710	0.469385	1.18374
TGGT1_294200	0.466706	1.00163
TGGT1_313590A	0.465698	0.95183
TGGT1_223910	0.465416	1.60791
TGGT1_218810	0.46518	0.541482
TGGT1_248460	0.463912	1.41668
TGGT1_314890	0.463545	0.307601
TGGT1_280710	0.462789	0.937353
TGGT1_261070	0.462037	0.961348
TGGT1_236070	0.462013	0.708911
TGGT1_313070	0.461029	0.85798
TGGT1_232250	0.460556	1.27815
TGGT1_240890	0.460229	1.29717
TGGT1_309910	0.459791	0.935271
TGGT1_216540	0.458734	0.205852
TGGT1_309920	0.457234	1.25592
TGGT1_320610	0.456891	1.11672
TGGT1_318160	0.456079	0.669246
TGGT1_294890	0.454864	0.939665
TGGT1_321590	0.454334	2.03822
TGGT1_216770	0.453304	0.0785875
TGGT1_222952	0.452369	0.835173
TGGT1_305860	0.452319	0.983797
TGGT1_289360	0.451787	0.943837
TGGT1_243580	0.449677	2.46061
TGGT1_286750	0.448975	1.46886
TGGT1_229930	0.447337	0.980256
TGGT1_306270	0.447084	1.04468
TGGT1_267810	0.446558	0.658603
TGGT1_257560	0.446513	1.23975
TGGT1_243610	0.445215	2.36796
TGGT1_248510	0.445169	0.783516
TGGT1_285680	0.444397	1.66236
TGGT1_239710	0.443908	0.62203
TGGT1_305810	0.442728	2.21733
TGGT1_240670	0.442694	1.00479
TGGT1_273690	0.441136	2.26648
TGGT1_297850	0.440366	1.71898
TGGT1_261430	0.439373	1.60975
TGGT1_293190	0.439092	1.27257
TGGT1_318290	0.438845	1.59421
TGGT1_233470	0.437682	0.515583
TGGT1_235140	0.436279	1.17956
TGGT1_278050	0.435439	0.938099
TGGT1_249650	0.434838	0.843784
TGGT1_203300	0.434173	1.52547
TGGT1_214800	0.434154	0.927276
TGGT1_257380	0.43372	1.49113
TGGT1_257100	0.433375	1.65606
TGGT1_216180	0.432194	2.27235
TGGT1_252510	0.431886	2.05414
TGGT1_260450	0.431751	1.00545
TGGT1_232590	0.428421	0.573338
TGGT1_297170	0.427972	0.451105
TGGT1_247690	0.427638	1.12623
TGGT1_230430	0.426776	2.66802
TGGT1_211460	0.426504	1.30133
TGGT1_263360	0.425556	0.883652
TGGT1_245550	0.425017	0.728831
TGGT1_211440	0.424973	1.19153
TGGT1_221630	0.424636	1.14282
TGGT1_230890	0.424248	0.879229
TGGT1_261490	0.423497	0.663709
TGGT1_253940	0.423136	1.23823
TGGT1_247520	0.423112	0.679565
TGGT1_230980	0.422486	0.376708
TGGT1_217010	0.422293	1.41952
TGGT1_218950	0.420874	0.380948
TGGT1_212090	0.420766	1.11701
TGGT1_203362	0.420765	0.431052
TGGT1_249000	0.420569	0.670759
TGGT1_288830	0.420058	0.679797
TGGT1_290990	0.419753	0.203005
TGGT1_248100	0.418474	0.519691
TGGT1_248130	0.417785	1.45255
TGGT1_222160	0.416515	1.29329
TGGT1_277910	0.415294	1.13261
TGGT1_289970	0.414088	1.19032
TGGT1_268790	0.413851	0.257848
TGGT1_222310	0.413705	2.38631
TGGT1_304740	0.412605	1.20118
TGGT1_289880	0.412163	1.57028
TGGT1_318580	0.411169	1.42573
TGGT1_248810	0.410688	0.797344
TGGT1_278800	0.409984	0.758158
TGGT1_300350	0.409639	1.19447
TGGT1_225160	0.408859	1.33977
TGGT1_316330	0.408453	0.929696
TGGT1_261030	0.408248	0.634006
TGGT1_249350	0.407927	1.08685
TGGT1_286630	0.407197	1.52496
TGGT1_305930	0.406867	0.805884
TGGT1_257300	0.406842	0.70733
TGGT1_217890	0.406577	2.14158
TGGT1_272695	0.406364	1.20693
TGGT1_315770	0.405877	0.618834
TGGT1_242290	0.405065	1.11431
TGGT1_278740	0.404953	1.50018
TGGT1_255890	0.404902	2.00422
TGGT1_202540	0.404035	1.53455
TGGT1_261940	0.403309	0.874346
TGGT1_214290	0.40327	2.02242
TGGT1_272520	0.403203	0.83769
TGGT1_251930	0.402566	0.898347
TGGT1_312380	0.402415	1.7168
TGGT1_305140	0.401871	0.447725
TGGT1_290580	0.401852	1.10613
TGGT1_249990	0.401215	1.92818
TGGT1_250680	0.400981	1.27614
TGGT1_265280	0.399007	0.652603
TGGT1_236620	0.398961	1.31392
TGGT1_227450	0.397958	2.16964
TGGT1_216740A	0.39693	0.484188
TGGT1_314690	0.396271	0.505249
TGGT1_313860	0.39619	1.92371
TGGT1_268710	0.394609	0.51774
TGGT1_216650	0.394496	0.966685
TGGT1_230490	0.394191	0.551223
TGGT1_228070	0.393781	0.492323
TGGT1_233760	0.393407	0.368458
TGGT1_311230	0.393282	2.26309
TGGT1_285180	0.392971	1.85022
TGGT1_254370	0.392598	0.518047
TGGT1_212410	0.392019	0.425058
TGGT1_239300	0.3913	1.52172
TGGT1_315170	0.389724	1.43106
TGGT1_314042	0.389106	1.92371
TGGT1_306930	0.388387	0.892382
TGGT1_214260	0.388083	2.52237
TGGT1_207950	0.388076	0.662374
TGGT1_408820	0.387916	1.18463
TGGT1_208710	0.387715	0.762798
TGGT1_214190	0.387597	1.09556
TGGT1_310190	0.385214	1.00234
TGGT1_224890	0.384926	1.28329
TGGT1_314240	0.383826	0.929785
TGGT1_288800	0.381145	1.09835
TGGT1_226072	0.380303	1.26084
TGGT1_227020	0.378286	0.486676
TGGT1_235740	0.377336	0.432642
TGGT1_289950	0.377004	1.44255
TGGT1_228130	0.376729	0.821512
TGGT1_318440	0.37633	1.70092
TGGT1_296950	0.37583	1.5987
TGGT1_209000	0.37581	0.491188
TGGT1_239610	0.375759	1.23973
TGGT1_294930	0.375658	1.27763
TGGT1_211710	0.375127	1.41283
TGGT1_313190	0.374373	1.97137
TGGT1_255330	0.374303	0.42015
TGGT1_208500	0.373933	0.913697
TGGT1_265260	0.373613	1.07818
TGGT1_305790	0.373158	0.453789
TGGT1_240550	0.371634	0.526785
TGGT1_262100	0.371011	0.778598
TGGT1_310330	0.370573	0.755165
TGGT1_306220	0.370261	1.37378
TGGT1_309600	0.369814	1.95591
TGGT1_227300	0.369685	0.346892
TGGT1_289000	0.369511	0.600276
TGGT1_225780	0.369354	1.17696
TGGT1_251490	0.368731	2.41179
TGGT1_249670	0.368288	1.44934
TGGT1_247450	0.368137	1.84515
TGGT1_215920	0.367417	0.85261
TGGT1_257520	0.367026	0.874346
TGGT1_229770	0.366919	1.35271
TGGT1_275310	0.366705	1.07466
TGGT1_256760	0.365833	0.941899
TGGT1_261440	0.365737	1.20166
TGGT1_230410	0.364949	1.12983
TGGT1_293200	0.364246	1.35959
TGGT1_209690	0.364162	0.606232
TGGT1_298990	0.363805	0.845009
TGGT1_258850	0.363795	0.843844
TGGT1_264200	0.363671	1.03628
TGGT1_239320	0.363096	0.419973
TGGT1_410370	0.361498	0.953328
TGGT1_232410	0.360762	1.19376
TGGT1_280400	0.359406	0.890794
TGGT1_221200B	0.359186	0.865238
TGGT1_320160A	0.35816	0.719223
TGGT1_207930	0.35797	0.841288
TGGT1_298030	0.35741	0.0801383
TGGT1_269950	0.357244	1.30995
TGGT1_288400	0.356255	1.53113
TGGT1_248340	0.355956	0.695298
TGGT1_304650	0.354376	0.379618
TGGT1_200360	0.354196	1.45255
TGGT1_246590	0.353738	1.2093
TGGT1_235350	0.353233	0.472287
TGGT1_209260	0.352875	0.459076
TGGT1_208300	0.352618	1.37378
TGGT1_279100	0.351543	0.930257
TGGT1_318750	0.35128	0.788621
TGGT1_247510	0.351227	0.875762
TGGT1_230420	0.35084	1.63413
TGGT1_201270	0.350671	0.437114
TGGT1_313930	0.350528	1.62358
TGGT1_277050	0.350441	0.373796
TGGT1_239250	0.350206	2.0789
TGGT1_320592	0.350115	0.28621
TGGT1_286650	0.350037	0.97786
TGGT1_237470	0.3491	0.754754
TGGT1_234180	0.349	0.499201
TGGT1_311000	0.347558	1.26333
TGGT1_202870	0.347356	0.445682
TGGT1_321660	0.346738	1.05677
TGGT1_220610	0.346574	0.965556
TGGT1_305070	0.346336	1.19845
TGGT1_227890	0.346087	0.847366
TGGT1_239690	0.34594	0.539311
TGGT1_262700	0.345103	0.823794
TGGT1_297245	0.344839	1.00325
TGGT1_219240	0.344719	0.657305
TGGT1_253360	0.344387	0.521226
TGGT1_250900	0.343838	0.222859
TGGT1_240060	0.343681	0.530217
TGGT1_243240	0.343448	0.324611
TGGT1_319880	0.342792	1.28464
TGGT1_208400A	0.342405	0.449124
TGGT1_295730	0.342138	1.84985
TGGT1_204120	0.341967	0.719934
TGGT1_224960	0.341494	0.840283
TGGT1_316650	0.34082	0.54227
TGGT1_208550	0.339925	0.663709
TGGT1_225940	0.339556	1.82319
TGGT1_247050	0.339547	0.491019
TGGT1_232815	0.339022	0.904338
TGGT1_213240	0.338696	1.13188
TGGT1_221900	0.338488	0.741634
TGGT1_312650	0.337057	2.00704
TGGT1_232000	0.335506	1.49342
TGGT1_320080	0.335438	0.312761
TGGT1_245730	0.335165	1.45255
TGGT1_236950	0.334964	0.83769
TGGT1_226700	0.334507	0.930609
TGGT1_264430	0.334484	0.868354
TGGT1_305840	0.334241	1.3887
TGGT1_228170	0.334061	1.51734
TGGT1_277010	0.334005	0.317456
TGGT1_201150	0.332142	1.45362
TGGT1_202572	0.331893	1.61011
TGGT1_247220	0.331677	1.29237
TGGT1_310770	0.331315	0.816491
TGGT1_219460	0.330729	1.49959
TGGT1_286050	0.330397	0.447725
TGGT1_290670	0.329547	0.649993
TGGT1_263810	0.329471	1.66149
TGGT1_262930	0.329362	2.06414
TGGT1_219140	0.329133	0.667313
TGGT1_253910	0.328825	0.864964
TGGT1_236030	0.32863	1.65323
TGGT1_320720	0.327233	0.704678
TGGT1_264020	0.326655	0.857812
TGGT1_281545	0.326394	0.66652
TGGT1_306650	0.326103	0.818192
TGGT1_297970	0.323724	0.990492
TGGT1_266030	0.323281	0.629023
TGGT1_264130	0.323183	0.723841
TGGT1_270060	0.322843	0.41899
TGGT1_267500	0.322669	0.478238
TGGT1_294040	0.322567	1.38951
TGGT1_319560	0.321766	0.17504
TGGT1_255895	0.320842	0.864964
TGGT1_224090	0.320324	0.871768
TGGT1_213680	0.319783	1.0684
TGGT1_266810	0.319484	1.82088
TGGT1_215420	0.31923	0.563379
TGGT1_224800	0.317911	1.29056
TGGT1_226430	0.317748	0.919724
TGGT1_202550	0.317703	2.27268
TGGT1_254220	0.316553	0.775776
TGGT1_253470	0.316532	0.327729
TGGT1_257440	0.315759	1.48168
TGGT1_254120	0.315494	1.17417
TGGT1_247195	0.315367	1.49342
TGGT1_225790	0.315257	1.61011
TGGT1_200440	0.315053	0.836226
TGGT1_227980	0.314813	1.04201
TGGT1_286640	0.314342	0.404909
TGGT1_235980	0.314065	1.07181
TGGT1_239010	0.313302	0.542714
TGGT1_219710	0.312966	1.70573
TGGT1_290650	0.312746	0.493278
TGGT1_226620	0.311987	1.30066
TGGT1_268770	0.311951	1.04201
TGGT1_220510	0.31184	0.668998
TGGT1_310370	0.311802	0.70733
TGGT1_261760	0.311604	1.20118
TGGT1_295690	0.310075	0.279812
TGGT1_211300	0.309851	1.01171
TGGT1_226470	0.309461	0.80581
TGGT1_236560	0.309319	2.55398
TGGT1_218300	0.308927	1.20118
TGGT1_313700	0.308247	1.04596
TGGT1_320760	0.308108	1.429
TGGT1_288340	0.307917	1.42413
TGGT1_248740	0.307428	1.71898
TGGT1_321420	0.307292	0.459229
TGGT1_206480	0.306756	1.39588
TGGT1_262390	0.306627	1.00322
TGGT1_313780	0.306383	0.294929
TGGT1_305770	0.305298	2.74822
TGGT1_310350	0.305078	1.15074
TGGT1_273885	0.304989	0.397341
TGGT1_270700	0.304874	0.58166
lipA	0.304283	0.392778
TGGT1_321560	0.302642	0.425649
TGGT1_256980	0.301911	1.64251
TGGT1_291620	0.301872	1.73708
TGGT1_321570	0.301866	0.735025
TGGT1_264830	0.301409	1.57649
TGGT1_301250	0.301382	0.383786
TGGT1_205240	0.300732	1.73869
TGGT1_222140	0.300582	0.276884
TGGT1_295460	0.298965	0.397857
TGGT1_288685	0.298892	0.723841
TGGT1_254420	0.298798	1.3008
TGGT1_312630	0.298673	1.80871
TGGT1_217830	0.298563	0.864964
TGGT1_247000	0.298176	1.0881
TGGT1_222130	0.297868	0.843956
TGGT1_241850	0.297858	0.499293
TGGT1_230820	0.29766	0.643288
TGGT1_272720	0.297595	1.18788
TGGT1_272230	0.297461	1.04122
TGGT1_220890	0.297446	0.536076
TGGT1_260660	0.297103	0.315115
TGGT1_257040	0.296669	1.23132
TGGT1_260140	0.295957	2.32334
TGGT1_231430	0.295793	1.36008
TGGT1_247670	0.295374	0.345935
TGGT1_287270	0.295075	0.321048
TGGT1_293430	0.294862	1.46639
TGGT1_295090	0.294855	1.02731
TGGT1_278720	0.294796	1.19267
TGGT1_263800	0.294752	0.755481
TGGT1_238150	0.294535	0.878889
TGGT1_314000	0.294062	2.33367
TGGT1_263270	0.29395	1.95777
TGGT1_244530	0.293082	0.52125
TGGT1_249030	0.291587	1.13861
TGGT1_239930	0.291272	2.66802
TGGT1_221470	0.290828	0.780659
TGGT1_276970	0.290635	0.513057
TGGT1_310150	0.289225	1.52172
TGGT1_309210	0.288623	0.545571
TGGT1_202390	0.288128	1.39584
TGGT1_203460	0.287933	1.20627
TGGT1_226060	0.287793	1.11672
TGGT1_307850	0.287705	0.782205
TGGT1_318230	0.286629	1.42639
TGGT1_252880A	0.285749	0.74411
TGGT1_268650	0.285354	0.872665
TGGT1_297940	0.285081	0.850517
TGGT1_220160	0.2848	0.497105
TGGT1_230070	0.284715	2.00704
TGGT1_293000	0.284565	0.80581
TGGT1_319540	0.283293	1.15971
TGGT1_249320	0.282831	1.50325
TGGT1_209150	0.282746	0.906698
TGGT1_291940	0.28248	1.04931
TGGT1_270710	0.282	0.692272
TGGT1_273830	0.281744	0.539311
TGGT1_265830	0.281574	0.305771
TGGT1_209100	0.281433	1.45169
TGGT1_319900	0.280973	0.394119
TGGT1_310460	0.280929	1.46886
TGGT1_260825	0.279694	0.694581
TGGT1_254210	0.279618	0.772645
TGGT1_232120	0.278822	0.749182
TGGT1_216410	0.278397	0.524317
TGGT1_288750	0.27833	0.397642
TGGT1_201770	0.27829	0.258738
TGGT1_208390	0.278214	1.3443
TGGT1_217430	0.278126	1.52884
TGGT1_245610	0.27762	2.384
TGGT1_231020	0.2765	0.948699
TGGT1_269960	0.276145	0.43063
TGGT1_275770	0.276079	0.717192
TGGT1_234350	0.276076	0.330754
TGGT1_272490	0.276068	0.599479
TGGT1_312640	0.274985	1.51482
TGGT1_236010	0.27495	0.691549
TGGT1_207910	0.273257	1.75106
TGGT1_300030	0.273024	0.638486
TGGT1_314850	0.272859	0.390026
TGGT1_247380	0.272498	1.65435
TGGT1_273060	0.272074	0.459402
TGGT1_230920	0.271575	0.46553
TGGT1_312410	0.27149	0.681158
TGGT1_219130	0.271093	1.07416
TGGT1_255690	0.270996	0.315115
TGGT1_206610	0.270989	0.397341
TGGT1_294250	0.270803	0.780659
TGGT1_304660	0.27017	1.2093
TGGT1_221700	0.269523	0.759149
TGGT1_239480	0.269263	2.04942
TGGT1_310080	0.268136	1.19097
TGGT1_263710	0.267587	0.874346
TGGT1_216050	0.26703	1.64176
TGGT1_216030A	0.266983	0.83769
TGGT1_268630	0.266386	1.87362
TGGT1_209700	0.266203	1.37378
TGGT1_240520	0.265423	0.42698
TGGT1_202500	0.265088	0.25958
TGGT1_212990	0.265015	1.52496
TGGT1_319950	0.26494	1.12983
TGGT1_225800	0.264853	0.539261
TGGT1_228760	0.26436	0.878215
TGGT1_320470	0.264327	0.611418
TGGT1_216275	0.263988	0.694061
TGGT1_206470	0.2636	0.451205
TGGT1_223485	0.263376	1.00284
TGGT1_260020	0.263284	0.851078
TGGT1_252630	0.263247	1.26546
TGGT1_277510	0.262471	1.40986
TGGT1_305870	0.261873	0.574925
TGGT1_216580	0.261636	0.546841
TGGT1_224240	0.261596	0.983797
TGGT1_249590	0.261387	0.838983
TGGT1_321360	0.260888	1.03665
TGGT1_268430	0.260377	0.301028
TGGT1_203940	0.26034	0.158227
TGGT1_232620	0.259884	1.41938
TGGT1_252850	0.259465	0.827122
TGGT1_310100	0.259333	0.301028
TGGT1_207170	0.258704	0.351202
TGGT1_242780	0.25856	0.255685
TGGT1_308920	0.258356	0.837159
TGGT1_321370	0.258209	0.428728
TGGT1_312670	0.257037	0.53931
TGGT1_269660	0.256941	0.395512
TGGT1_246580	0.256408	1.91028
TGGT1_291880	0.256211	0.326221
TGGT1_230100	0.2562	0.712456
TGGT1_248860	0.255751	0.58984
TGGT1_312580	0.255623	0.639579
TGGT1_211250	0.254804	0.472733
TGGT1_293480	0.254794	0.698979
TGGT1_289940	0.25478	0.390026
TGGT1_218590	0.254739	1.52256
TGGT1_263650	0.254551	0.41923
TGGT1_240600	0.254509	0.540603
TGGT1_222040	0.253448	1.16772
FEN1	0.253379	0.840283
TGGT1_318260	0.25298	1.51564
TGGT1_313060	0.252525	1.12547
TGGT1_226950	0.252359	1.64136
TGGT1_253170	0.252332	1.37582
TGGT1_299070	0.252305	1.30535
TGGT1_288550	0.251973	0.335917
TGGT1_311480	0.251055	0.956434
TGGT1_209960	0.250384	1.79773
TGGT1_203240	0.250319	0.944555
TGGT1_276180	0.250297	0.623946
TGGT1_221660	0.25027	1.35709
TGGT1_257170	0.250235	0.815935
TGGT1_213610	0.250028	0.629227
TGGT1_257430	0.249727	0.485215
TGGT1_230910	0.249727	1.31897
TGGT1_275840	0.249146	0.421294
TGGT1_202568	0.248857	1.25149
TGGT1_246090	0.24842	0.574102
TGGT1_255880	0.247778	1.12518
TGGT1_210390	0.247662	0.326595
TGGT1_304990	0.24765	1.54714
TGGT1_254000	0.246961	0.919329
TGGT1_297460	0.246166	0.855922
TGGT1_201800	0.246121	1.36554
TGGT1_215890	0.245101	0.267133
TGGT1_295410	0.244615	0.659881
TGGT1_224990	0.243531	0.847366
TGGT1_236260	0.243279	1.14756
TGGT1_250690	0.242886	0.364283
TGGT1_246530	0.242885	0.483635
TGGT1_235670	0.242586	0.706062
TGGT1_285700	0.241829	0.611459
TGGT1_293350	0.241631	0.610823
TGGT1_279370	0.241617	2.15532
TGGT1_299900	0.241479	0.383648
TGGT1_271350	0.241097	1.46639
TGGT1_242700	0.240323	0.855321
TGGT1_212310	0.240265	0.621788
TGGT1_212270	0.240014	0.317255
TGGT1_297690	0.239508	0.623946
TGGT1_226290	0.237233	0.327136
TGGT1_267730	0.236947	0.624392
TGGT1_270220	0.236594	1.64251
TGGT1_299080	0.236249	0.893965
TGGT1_233300	0.236011	0.847366
TGGT1_288910	0.236003	1.22329
TGGT1_237250	0.235196	0.375935
TGGT1_307820	0.2347	0.385014
TGGT1_227350	0.23468	0.645203
TGGT1_203450	0.234412	0.375935
TGGT1_255900	0.234405	1.27015
TGGT1_240860	0.233674	1.12978
TGGT1_282170	0.233663	1.35242
TGGT1_279400	0.23359	1.51734
TGGT1_288030	0.231075	1.12476
TGGT1_268990	0.231062	1.01305
TGGT1_258150	0.230578	0.796911
TGGT1_210700	0.230307	1.45149
TGGT1_289580	0.229898	0.80581
TGGT1_214770	0.229249	1.03188
TGGT1_225970	0.228971	0.330534
TGGT1_225870	0.2288	1.44659
TGGT1_313180	0.228292	0.361882
TGGT1_314970	0.228262	0.853093
TGGT1_205330	0.228193	0.689201
TGGT1_244100	0.227906	0.749182
TGGT1_205300	0.227886	0.929132
TGGT1_216260	0.227692	0.415822
TGGT1_295630	0.22741	0.758999
TGGT1_248770	0.227067	0.708911
TGGT1_261660	0.226859	0.286746
TGGT1_281930	0.226708	0.217772
TGGT1_225820	0.226367	0.631826
TGGT1_235750	0.226314	0.615885
TGGT1_263730	0.225884	1.27937
TGGT1_215220	0.225635	0.555705
TGGT1_283710	0.225611	1.00595
TGGT1_269450	0.224402	1.90591
TGGT1_216920	0.224218	0.218736
TGGT1_231220	0.223631	0.607712
TGGT1_202420	0.223298	0.441991
TGGT1_253350	0.223082	0.542846
TGGT1_213900	0.222592	1.51194
TGGT1_205580	0.222027	0.992052
TGGT1_318510	0.22195	1.21437
TGGT1_308830	0.221887	0.574102
TGGT1_273790	0.221836	0.314162
TGGT1_214960	0.2218	0.853798
TGGT1_205380	0.221561	0.519411
TGGT1_271380	0.221533	0.572917
TGGT1_222910	0.221481	1.15651
TGGT1_256840	0.221031	0.284643
TGGT1_268835	0.221003	0.340681
TGGT1_227060	0.220721	0.314174
TGGT1_252430	0.220379	0.701628
TGGT1_203750	0.220122	0.57339
TGGT1_224660	0.220077	0.879229
TGGT1_230590	0.219805	1.06412
TGGT1_220350	0.219207	0.237559
TGGT1_274060	0.218731	1.14155
TGGT1_315940	0.218718	1.37378
TGGT1_228040	0.218585	0.762798
TGGT1_244200	0.217852	0.853712
TGGT1_250750	0.217382	1.47278
TGGT1_208440	0.217131	0.807194
TGGT1_254135	0.216626	0.13299
TGGT1_264900	0.216328	0.45664
TGGT1_297720	0.216153	1.20827
TGGT1_295760	0.215619	0.947131
TGGT1_206580	0.215314	0.80581
TGGT1_243460	0.214713	1.49837
TGGT1_220950	0.21418	0.4529
TGGT1_263330	0.214151	0.681011
TGGT1_264740	0.214018	0.234656
TGGT1_261450	0.213914	1.05433
TGGT1_256060	0.213639	1.11875
TGGT1_285268	0.213364	0.575136
TGGT1_229000	0.212625	1.74056
TGGT1_270000	0.212595	0.550975
TGGT1_216680	0.212331	1.42413
TGGT1_205740	0.212129	1.18374
TGGT1_278730	0.2121	0.286291
TGGT1_260010	0.211772	0.34522
TGGT1_290005	0.211729	1.22684
TGGT1_229630	0.210851	0.303779
TGGT1_280750	0.210757	0.8921
TGGT1_278250	0.20993	0.553558
TGGT1_260200	0.209891	1.1454
TGGT1_206670	0.209745	0.678048
TGGT1_216930	0.209616	0.576319
TGGT1_310810	0.209572	0.228676
TGGT1_247290	0.209556	0.598794
TGGT1_285190	0.209355	0.641031
TGGT1_273905	0.208388	1.30359
TGGT1_248700	0.208222	0.351202
TGGT1_221190	0.207516	0.462174
TGGT1_237140	0.207475	0.663059
TGGT1_262960	0.207077	1.35959
TGGT1_230230	0.206358	0.688875
TGGT1_236870	0.206318	0.125731
TGGT1_246178	0.20628	0.853093
TGGT1_206590	0.205289	0.754834
TGGT1_215430	0.204756	0.533463
TGGT1_288840	0.204744	0.304666
TGGT1_289780	0.204515	0.579812
TGGT1_226350	0.204399	0.849646
TGGT1_215380	0.204319	0.51774
TGGT1_229420	0.203933	0.253167
TGGT1_258050	0.203852	0.488333
TGGT1_255870	0.203602	0.559227
TGGT1_215070	0.203452	0.431736
TGGT1_229480	0.203388	0.407281
TGGT1_242890	0.203128	0.286746
TGGT1_247648	0.201224	0.381155
TGGT1_226730	0.200809	0.71767
TGGT1_283830	0.200578	0.686297
TGGT1_313980	0.200378	0.448859
TGGT1_299780	0.199791	0.6852
TGGT1_224820	0.199234	1.12317
TGGT1_263785	0.199023	0.756794
TGGT1_221200A	0.198954	0.949182
TGGT1_263180	0.198821	0.874346
TGGT1_246740	0.198522	0.703257
TGGT1_226900	0.197995	0.3594
TGGT1_226550	0.197908	1.99442
TGGT1_273430	0.197322	0.27635
TGGT1_254490	0.196977	1.26757
TGGT1_237280	0.196878	0.904338
TGGT1_277820	0.196639	0.318978
TGGT1_270865	0.196148	0.787875
TGGT1_321530	0.19608	0.470889
TGGT1_242625	0.195718	0.021479
TGGT1_262620	0.195601	0.395477
TGGT1_247590	0.195362	0.427522
TGGT1_267100	0.195121	0.894038
TGGT1_201630B	0.194053	0.412467
TGGT1_254610	0.194041	0.540287
TGGT1_231930	0.193828	0.207578
TGGT1_246540	0.193528	0.589057
TGGT1_274120	0.193417	0.765236
TGGT1_297830	0.193288	0.994704
TGGT1_246080	0.193232	0.6024
TGGT1_270770	0.192715	0.555482
TGGT1_277880	0.192696	0.483948
TGGT1_283550	0.192673	0.645662
TGGT1_254160	0.192475	0.46234
TGGT1_245710	0.191913	1.79773
TGGT1_226500	0.191853	0.64641
TGGT1_266080	0.191685	2.20459
TGGT1_222710	0.191642	0.459535
TGGT1_312860	0.190983	1.65906
TGGT1_212980	0.190089	0.511253
TGGT1_294050	0.189949	0.401387
TGGT1_313280	0.188969	0.643088
TGGT1_300380	0.188355	0.805855
TGGT1_310290	0.187708	0.70733
TGGT1_310200	0.187391	0.435191
TGGT1_310850	0.187026	0.579788
TGGT1_223150	0.186737	0.392794
TGGT1_293590	0.186221	0.248013
TGGT1_227560	0.1862	0.896727
TGGT1_263170	0.186089	0.351937
TGGT1_304500	0.185799	0.182533
TGGT1_273130	0.18568	1.99442
TGGT1_270010	0.185637	0.524264
TGGT1_227850	0.185596	0.478751
TGGT1_209720	0.185572	1.45631
TGGT1_231150	0.184723	1.00313
TGGT1_262400	0.184218	0.351291
TGGT1_209800	0.184039	0.51774
TGGT1_258560	0.183342	0.193802
TGGT1_240980	0.183305	0.418084
TGGT1_286730	0.182374	0.247603
TGGT1_214530	0.182306	0.638486
TGGT1_241170	0.181566	0.66439
TGGT1_230118	0.181562	0.525917
TGGT1_320480	0.181082	0.494879
TGGT1_243210	0.180952	0.0349313
TGGT1_230180	0.180654	0.257012
TGGT1_306600	0.18053	0.892382
TGGT1_244020	0.180529	0.696629
TGGT1_231910	0.180362	0.412028
TGGT1_213910	0.179929	0.844351
TGGT1_210790	0.179869	0.550844
TGGT1_310270	0.17947	0.764946
TGGT1_288710	0.179384	0.542727
TGGT1_309010	0.178599	0.383786
TGGT1_290730	0.178571	0.563424
TGGT1_316520	0.178276	0.575445
TGGT1_222840	0.178199	1.1933
TGGT1_210787	0.177922	0.459229
TGGT1_291180	0.177723	1.38403
TGGT1_215280	0.177691	0.58626
TGGT1_315120	0.17742	0.712344
TGGT1_286510	0.177251	1.37324
TGGT1_311840	0.177043	0.315639
TGGT1_319350	0.177003	0.315797
TGGT1_301130	0.17688	0.330431
TGGT1_238390	0.175645	0.278361
TGGT1_221450	0.174901	0.282513
TGGT1_291630	0.174889	0.258871
TGGT1_239752	0.174522	0.759058
TGGT1_260370	0.174379	0.972098
TGGT1_309190	0.174127	0.611418
TGGT1_204400	0.173735	0.431736
TGGT1_260170	0.173085	0.874346
TGGT1_312280	0.172842	0.623946
TGGT1_292120	0.172466	0.892382
TGGT1_263150	0.172334	0.492323
TGGT1_241830	0.172324	1.09266
TGGT1_201880	0.171785	0.258871
TGGT1_232280	0.171688	0.579812
TGGT1_236110	0.171555	1.19103
TGGT1_285240	0.171121	0.265833
TGGT1_314540	0.170741	0.942594
TGGT1_286720	0.170255	0.572917
TGGT1_255635	0.170078	1.23132
TGGT1_223590	0.169531	1.52416
TGGT1_271300	0.169511	0.300034
TGGT1_245670	0.169331	0.206556
TGGT1_275990	0.169139	0.911195
TGGT1_213072	0.168987	0.792748
TGGT1_260180	0.16882	0.575757
TGGT1_202460	0.168785	0.961348
TGGT1_268910	0.168316	0.71773
TGGT1_290890	0.168095	1.60287
TGGT1_203320	0.167975	0.920398
TGGT1_299180	0.167905	1.27329
TGGT1_242460	0.167385	0.545311
TGGT1_254390	0.167171	0.559335
TGGT1_267590	0.167145	0.857696
TGGT1_209850	0.166941	0.972703
TGGT1_233430	0.166837	0.249498
TGGT1_288240	0.166474	0.270482
TGGT1_254900	0.166453	0.847366
TGGT1_268290	0.166308	0.172928
TGGT1_271060	0.166116	0.768327
TGGT1_222220	0.165637	0.337046
TGGT1_257070	0.165582	0.414347
TGGT1_306560	0.165394	0.913056
TGGT1_305910	0.165098	0.726534
TGGT1_265240	0.164905	0.714803
TGGT1_221710	0.164373	0.15229
TGGT1_320140	0.164343	0.22089
TGGT1_278220	0.16386	1.02745
TGGT1_305800	0.163836	0.573211
TGGT1_267660	0.16362	0.706673
TGGT1_255220	0.163219	0.373524
TGGT1_267510	0.162778	0.492323
TGGT1_212850	0.162463	0.373721
TGGT1_410360	0.162355	0.304651
TGGT1_211230	0.162165	1.09261
TGGT1_319730	0.16175	0.317891
TGGT1_312960	0.16159	0.177656
TGGT1_285860	0.161504	0.28621
TGGT1_240560	0.161332	0.249221
TGGT1_293900	0.161213	0.253918
TGGT1_286450	0.160993	0.202045
TGGT1_310430B	0.160804	0.293953
TGGT1_222430	0.160459	0.859664
TGGT1_252210	0.160458	0.276595
TGGT1_227280	0.160391	0.190241
TGGT1_246982	0.160326	1.15624
TGGT1_237520	0.160254	0.830381
TGGT1_255440	0.1599	0.286265
TGGT1_315860	0.159855	0.53571
TGGT1_320700	0.159723	0.459229
TGGT1_248600	0.159087	0.607712
TGGT1_270320	0.158969	0.883652
TGGT1_244570	0.158485	0.651423
TGGT1_301440	0.158468	0.939665
TGGT1_215980	0.157927	0.492695
TGGT1_242270	0.157247	0.401746
TGGT1_216510	0.156876	0.787461
TGGT1_259010	0.156612	0.904338
TGGT1_310640	0.15658	1.25562
TGGT1_261600	0.156259	0.787727
TGGT1_213060	0.156189	0.755431
TGGT1_218250	0.155977	1.12216
TGGT1_249550	0.154774	0.735093
TGGT1_267530	0.15461	0.373524
TGGT1_288500	0.154606	0.396595
TGGT1_258990	0.154398	0.336453
TGGT1_227920	0.154382	0.765236
TGGT1_290240	0.154328	0.464492
TGGT1_269740	0.153971	1.04122
TGGT1_319570	0.153897	0.407172
TGGT1_263080	0.153642	0.643088
TGGT1_359190	0.153165	0.598379
TGGT1_282180	0.153045	0.404181
TGGT1_220940	0.153021	0.0864425
TGGT1_311150	0.152744	0.262843
TGGT1_222192	0.152094	0.294313
TGGT1_297470	0.152038	0.939665
TGGT1_261460	0.152012	0.750097
TGGT1_216600	0.151702	0.949341
TGGT1_232350	0.15162	0.80581
TGGT1_281950	0.151593	0.372181
TGGT1_251850	0.151531	0.669087
TGGT1_232680	0.15147	0.702088
TGGT1_270910	0.151281	0.214733
TGGT1_261780	0.151058	0.41793
TGGT1_222410	0.151044	0.408579
TGGT1_265020	0.150713	0.336714
TGGT1_310430A	0.150683	0.222804
TGGT1_300200	0.150629	0.847366
TGGT1_312530	0.150455	0.592551
TGGT1_308870	0.150174	0.306233
TGGT1_308840	0.150093	0.409832
TGGT1_270750	0.149878	0.425649
TGGT1_315885	0.149833	0.366123
TGGT1_268250	0.149548	0.272675
TGGT1_260540	0.149467	0.356259
TGGT1_281620	0.149364	0.492323
TGGT1_257340	0.149272	0.511764
TGGT1_215370	0.148875	0.344436
TGGT1_265840	0.14867	0.869398
TGGT1_239420	0.148607	0.918744
TGGT1_237020	0.148509	0.166388
TGGT1_314900	0.148477	1.09556
TGGT1_306195	0.148265	0.32493
TGGT1_208750	0.147938	0.299215
TGGT1_215010	0.147911	0.397341
TGGT1_219750	0.14763	0.253328
TGGT1_308890	0.147584	1.07675
TGGT1_306020	0.147544	0.303571
TGGT1_254470	0.147189	0.320278
TGGT1_230030	0.147029	0.502305
LSM8	0.146814	0.434271
TGGT1_258940	0.146625	0.753004
TGGT1_201790	0.146323	0.429055
TGGT1_308860	0.146291	1.02588
TGGT1_201840	0.146216	0.17165
TGGT1_227830	0.14611	0.42883
TGGT1_214320	0.146071	0.765598
TGGT1_295340	0.145965	0.488738
TGGT1_311220	0.145941	0.491779
TGGT1_260820	0.145751	0.83769
TGGT1_289600	0.14553	0.34522
TGGT1_236930	0.144921	0.482287
TGGT1_305190	0.144552	0.493959
TGGT1_215450	0.144394	0.325193
TGGT1_281980	0.144154	0.480865
TGGT1_247760	0.144085	0.758999
TGGT1_233890	0.143851	0.773531
TGGT1_264190	0.143524	0.341529
TGGT1_202920	0.143293	0.254956
TGGT1_262910	0.143247	0.258211
TGGT1_243800	0.143152	0.818101
TGGT1_267650	0.143062	1.01051
TGGT1_239310	0.142873	0.540603
TGGT1_267330	0.142579	0.838983
TGGT1_225730	0.142433	0.317309
TGGT1_289330	0.14238	2.10658
TGGT1_254520	0.141744	0.415245
TGGT1_253950	0.141473	0.222963
TGGT1_273490	0.141273	1.10613
TGGT1_231190	0.141016	0.835173
TGGT1_306630	0.140823	0.306529
TGGT1_231210	0.140416	0.3594
TGGT1_213930	0.1397	0.404807
TGGT1_318170	0.139524	0.311584
TGGT1_229030	0.139466	0.323366
TGGT1_265390	0.13943	0.346247
TGGT1_320015	0.139331	0.243085
TGGT1_289350	0.138985	0.403736
TGGT1_217510	0.138799	0.278741
TGGT1_203480	0.138603	0.933895
TGGT1_297340	0.138486	0.115649
TGGT1_307570	0.138359	1.33319
TGGT1_269990	0.138296	1.13703
TGGT1_232050	0.138266	0.805884
TGGT1_257480	0.137879	0.458598
TGGT1_214600	0.137763	1.03045
TGGT1_263300	0.137627	1.10059
TGGT1_310070	0.137257	0.344436
TGGT1_249730	0.137036	0.629881
TGGT1_248880	0.136598	0.574102
TGGT1_247350	0.136187	0.964339
TGGT1_294550	0.135297	0.939665
TGGT1_237530	0.135293	0.25958
TGGT1_315130	0.134843	0.80581
TGGT1_237010	0.13477	0.60101
TGGT1_215350	0.134252	0.374358
TGGT1_283740	0.134164	0.366123
TGGT1_201400	0.134144	0.723657
TGGT1_264640	0.133974	0.511005
TGGT1_313310	0.133818	0.173417
TGGT1_232800	0.133815	0.429055
TGGT1_294770	0.133165	0.838983
TGGT1_306380	0.13315	0.271732
TGGT1_227780	0.133069	0.170036
TGGT1_236270	0.133067	0.556363
TGGT1_214740	0.132908	0.142038
TGGT1_230880	0.13289	0.812583
TGGT1_241880	0.132732	0.874346
TGGT1_201140	0.132379	0.574102
TGGT1_293320	0.132363	1.72638
TGGT1_202610	0.13236	0.380948
TGGT1_221180	0.132208	0.15077
TGGT1_232310	0.132021	0.403657
TGGT1_220400	0.131827	0.445682
TGGT1_313080	0.131817	0.363239
TGGT1_246460	0.131717	0.234898
TGGT1_262880	0.131647	0.749182
TGGT1_253900	0.131355	0.261108
TGGT1_215250	0.130572	0.543796
TGGT1_289100	0.12995	0.847366
TGGT1_266260	0.129192	0.388407
TGGT1_252380	0.129187	0.388118
TGGT1_224650	0.128974	0.329556
TGGT1_316600	0.128794	0.375703
TGGT1_253430	0.128428	0.211957
TGGT1_249910	0.128333	0.278361
TGGT1_254600	0.128261	0.319089
TGGT1_306910	0.128161	0.426949
TGGT1_223760	0.127995	1.13022
TGGT1_290720	0.127576	1.5802
TGGT1_293040	0.12755	0.305968
TGGT1_273500	0.127429	0.174663
TGGT1_312260	0.127413	0.787019
TGGT1_274190	0.127369	0.42318
TGGT1_270530	0.127194	0.294392
TGGT1_248870	0.127169	0.412467
TGGT1_202900	0.127048	0.629531
TGGT1_314830	0.126982	0.398487
TGGT1_288250	0.126622	0.688636
TGGT1_242750	0.126482	0.130289
TGGT1_263323	0.126383	0.281723
TGGT1_230960	0.126026	0.529112
TGGT1_271780	0.125892	0.00691221
TGGT1_265450	0.125859	0.285289
TGGT1_242020	0.125634	1.61554
TGGT1_226980	0.125453	0.143716
TGGT1_315700	0.125159	0.534492
TGGT1_294710	0.125042	0.433416
TGGT1_266750	0.124846	0.220537
TGGT1_249170	0.124766	0.691549
TGGT1_316730	0.124707	0.623557
TGGT1_229750	0.124673	0.815935
TGGT1_226990	0.124558	0.182047
TGGT1_233200	0.124005	0.429055
TGGT1_261580	0.123925	0.649485
TGGT1_208790	0.123857	0.677161
TGGT1_232090	0.123702	0.500006
TGGT1_229360	0.123536	0.383786
TGGT1_212930	0.123492	0.488549
TGGT1_277760	0.123464	0.756276
TGGT1_276100	0.123433	0.115822
TGGT1_263320	0.123338	0.303044
TGGT1_258640	0.123224	0.373997
TGGT1_226960	0.123163	0.45302
TGGT1_235700	0.123072	1.32536
TGGT1_291120	0.123009	0.330181
TGGT1_306400	0.122796	0.837159
TGGT1_316540	0.122756	0.899204
TGGT1_207430	0.122622	1.13022
TGGT1_201200	0.122425	0.708398
TGGT1_213010	0.122418	0.166515
TGGT1_309250	0.122258	0.867887
TGGT1_314418	0.122216	0.262637
TGGT1_310720A	0.121925	0.182047
TGGT1_288650	0.121728	0.147349
TGGT1_208780	0.121699	0.262255
TGGT1_293060	0.121538	0.612711
TGGT1_310030	0.121464	0.33005
TGGT1_316180	0.121439	0.636124
TGGT1_274180	0.121061	0.336088
TGGT1_232210	0.12081	0.200957
TGGT1_249610	0.120619	1.37008
TGGT1_225890	0.119942	0.408972
TGGT1_410760	0.11959	0.0177223
TGGT1_212100	0.119285	0.165344
TGGT1_214470	0.119031	0.305771
TGGT1_310802	0.118905	0.211373
TGGT1_315930	0.118504	0.525315
TGGT1_272420	0.118499	0.294313
TGGT1_202170	0.118014	0.317891
TGGT1_257980	0.117787	0.0996427
TGGT1_247550	0.117765	0.21307
TGGT1_207960	0.117501	0.303571
TGGT1_211240	0.117299	0.370476
TGGT1_272383	0.117032	0.447138
TGGT1_231000	0.11694	0.271732
TGGT1_314820	0.116455	0.373796
TGGT1_264820	0.116383	0.235335
TGGT1_247530	0.116307	0.131506
TGGT1_210781	0.116174	0.163916
TGGT1_291320	0.116097	0.483129
TGGT1_319640	0.115769	0.297419
TGGT1_277710	0.11564	0.329182
TGGT1_214250	0.115633	0.167473
TGGT1_219550	0.115502	0.423785
TGGT1_316200	0.114719	0.215849
TGGT1_251780	0.114612	0.305158
TGGT1_226380	0.114528	0.187571
TGGT1_254690	0.114374	0.563424
TGGT1_235360	0.114352	0.284643
TGGT1_267280	0.114233	0.281497
TGGT1_277790	0.113543	0.379257
TGGT1_276120	0.113451	0.210008
TGGT1_309265	0.11345	0.508582
TGGT1_275690	0.113085	0.239135
TGGT1_259172	0.112742	0.193704
TGGT1_213040	0.112533	0.419973
TGGT1_243510	0.11249	0.180491
TGGT1_226560	0.112332	0.249498
TGGT1_230110	0.112264	0.106364
TGGT1_311905	0.112168	0.231705
TGGT1_258730	0.111594	0.228003
TGGT1_261475	0.111571	0.440507
TGGT1_288330	0.111246	0.146469
TGGT1_275860	0.110505	0.222859
TGGT1_249270	0.109691	0.597554
TGGT1_226780	0.109673	0.32394
TGGT1_217020	0.109639	1.62137
TGGT1_263580	0.109617	0.234351
TGGT1_265460	0.109607	0.182533
TGGT1_231410	0.10928	0.392659
TGGT1_411470	0.109044	0.277534
TGGT1_252480	0.108969	0.553647
TGGT1_252440	0.108878	0.133887
TGGT1_213730	0.108751	0.335917
TGGT1_310930	0.108571	0.32493
TGGT1_202480	0.108447	0.141532
TGGT1_258820	0.107903	0.28817
TGGT1_286440	0.107722	0.65718
TGGT1_215160	0.107601	0.299725
TGGT1_233905	0.107371	0.683682
TGGT1_309730	0.107291	0.225747
TGGT1_209108	0.107203	0.24102
TGGT1_224860	0.107077	0.190953
TGGT1_269410	0.107066	0.254468
TGGT1_283720	0.107043	0.281014
TGGT1_265510	0.106567	0.441991
TGGT1_319510	0.106527	0.476828
TGGT1_233000	0.106217	0.505249
TGGT1_253060	0.105891	0.283173
TGGT1_289690	0.105834	0.484278
TGGT1_241150	0.105646	0.693442
TGGT1_255650	0.10526	0.170485
TGGT1_271440	0.1048	0.439021
TGGT1_207450	0.104457	0.302815
TGGT1_311860	0.104449	0.174534
TGGT1_220360	0.104368	0.542189
TGGT1_203780	0.104361	0.433094
TGGT1_216530	0.104253	0.315513
TGGT1_294690	0.103278	0.217755
TGGT1_223000	0.103232	0.504646
TGGT1_221720	0.103062	0.154944
TGGT1_263720	0.102586	0.494879
TGGT1_259690	0.102415	1.64176
TGGT1_309752	0.102411	0.698619
TGGT1_267550	0.1024	1.23779
TGGT1_226850	0.102371	0.13299
TGGT1_290040	0.102298	0.301028
TGGT1_289820	0.102156	0.820342
TGGT1_273580	0.101741	0.44362
TGGT1_314090	0.101621	0.437114
TGGT1_320160B	0.100795	0.332885
TGGT1_264890	0.100423	0.282513
TGGT1_209950	0.100368	0.221375
TGGT1_284540	0.100139	0.323983
TGGT1_297730	0.0996343	0.342123
TGGT1_290850	0.099247	0.361739
TGGT1_313970	0.0986592	0.332944
TGGT1_261950	0.0983581	0.446191
TGGT1_321690	0.0982184	0.505828
TGGT1_208842	0.0980244	0.182232
TGGT1_294730	0.0978675	0.421779
TGGT1_286260	0.0973317	0.15077
TGGT1_261240	0.0972307	0.429369
TGGT1_232030	0.0970243	0.574102
TGGT1_270980	0.0969685	0.264533
TGGT1_291680	0.0968264	0.381482
TGGT1_227990	0.0968231	0.14127
TGGT1_227870	0.0966798	0.24102
TGGT1_289615	0.0963153	0.0420396
TGGT1_285250	0.0960941	0.675842
TGGT1_267800	0.0957771	0.81746
TGGT1_299250	0.0953927	0.564258
TGGT1_216910	0.0951241	0.15671
TGGT1_289650	0.0950781	0.15229
TGGT1_283510	0.0947877	0.28249
TGGT1_253640	0.0944361	0.629564
TGGT1_273400	0.094284	0.120653
TGGT1_246520	0.0938174	0.284105
TGGT1_223110	0.0936362	0.120983
TGGT1_219210	0.0932929	0.250471
TGGT1_235170	0.0932863	0.731368
TGGT1_229380	0.0932612	0.18066
TGGT1_308590	0.0930914	0.315513
TGGT1_304890	0.0924845	0.27635
TGGT1_215950	0.0924315	0.18365
TGGT1_270360	0.0914963	0.24314
TGGT1_278500	0.0913031	0.492766
TGGT1_280490	0.0910403	0.308155
TGGT1_286120	0.0909684	0.690658
TGGT1_299168	0.090454	0.275513
TGGT1_217350	0.0900763	0.225747
TGGT1_228330	0.0899292	0.161176
TGGT1_311310	0.0898567	0.206667
TGGT1_264050	0.089747	0.416118
TGGT1_223600	0.089313	0.221204
TGGT1_233080	0.0892356	0.485733
TGGT1_230850	0.0891142	0.838983
TGGT1_314860	0.0887713	0.248013
TGGT1_234220	0.0886702	0.146469
TGGT1_289210	0.0881996	0.722199
TGGT1_240700	0.0879951	0.213821
TGGT1_271178	0.0878364	0.210319
TGGT1_207830	0.0876732	0.526785
TGGT1_315110	0.087656	0.145138
TGGT1_292190	0.0873902	0.503536
TGGT1_282090	0.0873545	0.160295
TGGT1_268280	0.0872061	0.172441
TGGT1_240830	0.0868767	0.315115
TGGT1_237180	0.0864943	0.186473
TGGT1_254410	0.0864924	0.278361
TGGT1_277690	0.0864362	0.139348
TGGT1_264220	0.0858921	0.213981
TGGT1_221390	0.0858716	0.276289
TGGT1_261480	0.0856665	0.682986
TGGT1_243250	0.085536	0.688636
TGGT1_233350	0.0855218	0.511406
TGGT1_314500	0.0854399	0.196803
TGGT1_321640	0.0853993	0.148942
TGGT1_300240	0.0852788	0.254788
TGGT1_209985	0.0851256	0.144936
TGGT1_253860	0.0850938	0.234898
TGGT1_269190	0.0850842	0.212277
TGGT1_263470	0.0844771	0.231477
TGGT1_206540	0.084391	0.196052
TGGT1_267370	0.0842337	0.0999972
TGGT1_221980	0.0840244	0.154734
TGGT1_261960	0.0839661	0.26652
TGGT1_206500	0.0837543	0.141844
TGGT1_268260	0.0837494	0.215843
TGGT1_310040	0.083743	0.234898
TGGT1_312480	0.0836389	0.115649
TGGT1_260510	0.0836246	0.383786
TGGT1_205600	0.0834836	0.118089
TGGT1_271460	0.0832182	0.131508
TGGT1_231100	0.0830527	0.161176
TGGT1_239070	0.0825495	0.148942
TGGT1_209880	0.0824403	0.228785
PSD1mt	0.0820889	0.28621
TGGT1_312400	0.0814213	0.13076
TGGT1_218920	0.0810692	0.353435
TGGT1_221170	0.0807473	0.433947
TGGT1_294700	0.0804647	0.230131
TGGT1_276190	0.0802691	0.667104
TGGT1_204060	0.08022	0.121127
TGGT1_244370	0.0797005	0.382979
TGGT1_318140	0.0795487	0.315115
TGGT1_209030	0.0793854	0.448721
TGGT1_306540	0.0793157	0.181848
TGGT1_313810	0.0793085	0.401612
TGGT1_257530	0.0792796	0.119784
TGGT1_267350	0.0790375	0.355
TGGT1_208400B	0.0788521	0.219275
TGGT1_233930	0.0786629	0.220805
TGGT1_211700	0.0785941	0.276083
TGGT1_292260	0.078322	0.0785875
TGGT1_305780	0.0780091	0.761573
TGGT1_314780	0.0779285	0.574102
TGGT1_294630	0.0778646	0.260279
TGGT1_240740	0.0777971	0.167154
TGGT1_291980	0.0776276	0.649485
TGGT1_214930	0.0775394	0.319235
TGGT1_245490	0.0772976	0.113643
TGGT1_305260	0.0772041	0.404909
TGGT1_233310	0.0765381	0.191317
TGGT1_254250	0.0762618	0.305968
TGGT1_309800	0.0761943	0.542189
TGGT1_290600	0.0754509	0.250552
TGGT1_220100	0.0752491	0.156703
TGGT1_263090	0.0752398	0.618893
TGGT1_263190	0.074854	0.598379
TGGT1_219280	0.0745337	0.391365
TGGT1_314070	0.0741567	0.233107
TGGT1_213670	0.0738984	0.227257
TGGT1_290710	0.0738878	0.15832
TGGT1_318210	0.0738678	0.210319
TGGT1_262060	0.0736496	0.192559
TGGT1_293230	0.0736367	0.555157
TGGT1_260630	0.0736361	0.492323
TGGT1_214490	0.0733257	0.453022
TGGT1_258180	0.0732266	0.0465827
TGGT1_214440	0.0730856	0.123694
TGGT1_241840	0.073051	0.188797
TGGT1_295850	0.0725929	0.214009
TGGT1_272290	0.0725849	0.128211
TGGT1_264080	0.0724913	0.148942
TGGT1_268580	0.0722602	0.193802
TGGT1_219600	0.0722413	0.112365
TGGT1_410610	0.0721439	0.115822
TGGT1_214780	0.0720729	0.252266
TGGT1_259000	0.0720164	0.215843
TGGT1_236190	0.071912	0.112807
TGGT1_228300	0.0719012	0.245104
TGGT1_232340	0.0717081	0.58626
TGGT1_246970	0.071343	0.136953
TGGT1_217440	0.0708871	0.133024
TGGT1_289110	0.0707364	0.0418548
TGGT1_290960	0.070567	0.221375
TGGT1_311880	0.0704698	0.0657262
TGGT1_279340	0.0700464	0.20715
TGGT1_228340	0.0698414	0.314677
TGGT1_243910	0.0698126	0.34522
TGGT1_295060	0.0692995	0.068301
TGGT1_249680	0.0692417	0.438007
TGGT1_288680	0.0691802	0.342123
TGGT1_284570	0.0691759	0.243943
TGGT1_207690	0.0688141	0.134921
TGGT1_222090	0.0687508	0.0574764
TGGT1_249260	0.0685316	0.325078
TGGT1_261050	0.0685187	0.397857
TGGT1_203970	0.0683992	0.237559
TGGT1_244550	0.0681393	0.197887
TGGT1_267600	0.0680782	0.176519
TGGT1_253570	0.0677245	0.161176
TGGT1_215100	0.0671833	0.126107
TGGT1_209450	0.067163	0.371585
TGGT1_250040	0.0669475	0.172863
TGGT1_277000	0.0669395	0.15347
TGGT1_315620	0.0668201	0.249498
TGGT1_280590	0.0663657	0.273193
TGGT1_310400	0.0663515	0.525315
TGGT1_234970	0.0663441	0.124789
TGGT1_245580	0.0662796	0.437758
TGGT1_301120	0.0662465	0.133024
TGGT1_293390	0.0659065	0.180341
TGGT1_201380	0.0658097	0.156409
TGGT1_231600	0.0655916	0.367634
TGGT1_226660	0.0654446	0.677032
TGGT1_223672	0.065126	0.315513
TGGT1_264440	0.0649932	0.2385
TGGT1_286550	0.064815	0.148942
TGGT1_211350	0.0647272	0.26369
TGGT1_224000	0.0644988	0.139825
TGGT1_266850	0.0640072	0.136288
TGGT1_306460	0.063977	0.335504
TGGT1_306210	0.0638041	0.882239
TGGT1_247580	0.0636249	0.119784
TGGT1_285760	0.0634853	0.208894
TGGT1_275490	0.0632581	0.753961
TGGT1_207620	0.0632189	0.124789
TGGT1_276910	0.0631598	0.115649
TGGT1_210300	0.0630196	0.141709
TGGT1_257990	0.0622875	0.11702
TGGT1_207680	0.0622796	0.222859
TGGT1_268570	0.0621276	0.192018
TGGT1_203160	0.0621207	0.13401
TGGT1_214790	0.0620333	0.220652
TGGT1_219630	0.0619245	0.221418
TGGT1_201390	0.0618952	0.101208
TGGT1_266140	0.0617171	0.166388
TGGT1_215060	0.0616949	0.202171
TGGT1_227800	0.0616636	0.268371
TGGT1_217600	0.0615316	0.281723
TGGT1_214820	0.0614248	0.0926506
TGGT1_206630	0.0613288	0.163916
TGGT1_240220	0.0612835	0.401746
TGGT1_223620	0.0612184	0.140662
TGGT1_218940	0.0609719	0.155563
TGGT1_215030	0.0606187	0.124789
TGGT1_297080	0.0605629	0.301338
TGGT1_224910	0.0604966	0.225915
TGGT1_254480	0.0604307	0.173745
TGGT1_261470	0.0601891	0.154734
TGGT1_206320	0.0595992	0.0926506
TGGT1_230570	0.0594432	0.102149
TGGT1_271820	0.0593617	0.112582
TGGT1_227140	0.059297	0.104091
TGGT1_244870A	0.0589853	0.0844613
TGGT1_249325	0.0588418	0.115649
TGGT1_269900	0.0587923	0.167666
TGGT1_310300	0.0583979	0.058823
TGGT1_304640	0.058384	0.215043
TGGT1_313770	0.0582366	0.204922
TGGT1_208030	0.0579774	0.0966395
TGGT1_262520	0.0579165	0.293858
TGGT1_236570	0.0579148	0.0884189
TGGT1_251770	0.0575809	0.203538
TGGT1_221950	0.0574616	0.793255
TGGT1_215610	0.0574275	0.141844
TGGT1_314740	0.0567531	0.191286
TGGT1_218200	0.0563394	0.234656
TGGT1_313480	0.0563362	0.207364
TGGT1_256050	0.0558582	0.192559
TGGT1_260800	0.0558316	0.0521059
TGGT1_305010	0.0554113	0.156197
TGGT1_267840	0.0552871	0.494782
TGGT1_264000	0.0552378	0.128171
TGGT1_234505	0.0551964	0.088307
TGGT1_228200	0.0550723	0.182533
TGGT1_207140	0.0548515	0.0848394
TGGT1_265150	0.0541074	0.0920394
TGGT1_225020	0.0539395	0.13299
TGGT1_202960	0.0537851	0.0926506
TGGT1_229920	0.0536461	0.0717246
TGGT1_217540	0.0532631	0.147588
TGGT1_272400	0.0532298	0.165576
TGGT1_243540	0.052767	0.162866
TGGT1_219800	0.0526244	0.170799
TGGT1_229180	0.0522439	0.327729
TGGT1_224270	0.0521388	0.0880828
TGGT1_246670	0.0520546	0.12044
TGGT1_294780	0.0518057	0.139402
TGGT1_291090	0.0517386	0.0147355
TGGT1_252340	0.0517185	0.58017
TGGT1_314530	0.051652	0.321226
TGGT1_311100	0.0513811	0.0550387
TGGT1_293610	0.0513707	0.21307
TGGT1_254580	0.0495625	0.0386858
TGGT1_210778	0.0495419	0.152125
TGGT1_300150	0.0493338	0.217083
TGGT1_285510	0.0485833	0.180491
TGGT1_223880	0.0484938	0.425649
TGGT1_313665	0.0484436	0.0996427
TGGT1_247600	0.0483946	0.130883
TGGT1_306590	0.0483767	0.0844613
TGGT1_247020	0.0480981	0.193725
TGGT1_214920	0.0480577	0.0688765
TGGT1_223410	0.0479406	0.0825161
TGGT1_259840	0.0478566	0.115649
TGGT1_297140	0.0475594	0.105457
TGGT1_236080	0.0468197	0.115649
TGGT1_263490	0.0466735	0.0520292
TGGT1_236220	0.0464743	0.0770859
TGGT1_215700	0.046271	0.26652
TGGT1_313530	0.0462475	0.102149
TGGT1_215740	0.0460308	0.0511451
TGGT1_252490	0.0459128	0.136549
TGGT1_271050	0.0458243	0.348832
TGGT1_295320	0.0458069	0.118089
TGGT1_205180	0.0455372	0.332885
TGGT1_321630	0.0451887	0.102601
TGGT1_224520	0.0451548	0.0999995
TGGT1_280370	0.0450281	0.178427
TGGT1_290340	0.0446879	0.0940549
TGGT1_228460	0.0445559	0.250471
TGGT1_309580	0.0445088	0.196177
TGGT1_248670	0.0438985	0.128211
TGGT1_261220	0.0437789	0.134852
TGGT1_270830	0.043676	0.156409
TGGT1_266760	0.0430611	0.221417
TGGT1_202840	0.0425221	0.132428
TGGT1_300330	0.0420541	0.109485
TGGT1_272760	0.0419167	0.115649
TGGT1_229470	0.0415312	0.133024
TGGT1_219440	0.0411828	0.446432
TGGT1_289900	0.0407339	0.113067
TGGT1_205010	0.0405668	0.212602
TGGT1_305450	0.0405073	0.0926506
TGGT1_224190	0.0403877	0.350819
TGGT1_270050	0.0403616	0.052532
TGGT1_245450	0.0396737	0.0992627
TGGT1_294340	0.0394466	0.14122
TGGT1_209910	0.0391821	0.148942
TGGT1_259168	0.0391743	0.0839336
TGGT1_314400	0.0391657	0.155502
TGGT1_231350	0.0390884	0.128236
TGGT1_227820	0.0389608	0.0824515
TGGT1_226910	0.0385974	0.160295
TGGT1_212150	0.0376965	0.105272
TGGT1_273990	0.0375689	0.130883
TGGT1_290030	0.0373706	0.0979063
TGGT1_239870	0.0371222	0.140954
TGGT1_281450	0.0370499	0.119706
TGGT1_205730	0.0369053	0.0906328
TGGT1_285200	0.0367618	0.171685
TGGT1_238380	0.0366123	0.0687321
TGGT1_252220	0.0356935	0.115649
TGGT1_214230	0.0356863	0.0843887
TGGT1_313430	0.0354744	0.180818
TGGT1_311090	0.0353774	0.148068
TGGT1_214220	0.0353352	0.126558
TGGT1_240500	0.0351009	0.0512683
TGGT1_213388	0.0349527	0.0683509
TGGT1_209870	0.0349297	0.0262583
TGGT1_236210	0.0349021	0.165115
TGGT1_202760	0.0348639	0.0773416
TGGT1_233810	0.0348588	0.119116
TGGT1_239260	0.0342569	0.164007
TGGT1_226810	0.033785	0.169925
TGGT1_217480	0.0336696	0.15077
TGGT1_280610	0.0333463	0.0420396
TGGT1_232540	0.0333175	0.115649
TGGT1_293660	0.0332728	0.284643
TGGT1_221620	0.0330668	0.147653
TGGT1_288990	0.0329077	0.0769772
TGGT1_320130	0.0328264	0.0360896
TGGT1_254010	0.0324564	0.074226
TGGT1_223095	0.0324205	0.0482389
TGGT1_250820	0.032406	0.129299
TGGT1_265360	0.0323478	0.044569
TGGT1_244080	0.0323313	0.0879488
TGGT1_248370	0.0318886	0.0834453
TGGT1_219790A	0.0316202	0.0873674
TGGT1_311500	0.0314153	0.0957903
TGGT1_320210	0.0313102	0.0481395
TGGT1_319940	0.0307731	0.00726957
TGGT1_226570	0.0304171	0.0492216
TGGT1_239630	0.0303519	0.100904
TGGT1_259660	0.030257	0.128086
TGGT1_213030	0.0298171	0.0772149
TGGT1_270960	0.0292441	0.120187
TGGT1_321450	0.0289882	0.106533
TGGT1_305560	0.028976	0.0871882
TGGT1_245640	0.0285312	0.0996427
TGGT1_313560	0.0285269	0.0993508
TGGT1_230160	0.0284781	0.0542045
TGGT1_231160	0.0283385	0.0577887
TGGT1_225150	0.0282975	0.130733
TGGT1_224980	0.0280344	0.198598
LSM4	0.0280308	0.0666227
TGGT1_236920	0.0278719	0.00615538
TGGT1_313370	0.0275527	0.12044
TGGT1_314790	0.027177	0.0930002
TGGT1_272670	0.0271112	0.0947546
TGGT1_249310	0.0271042	0.057948
TGGT1_260220	0.0270864	0.052532
TGGT1_218720	0.0265173	0.0785875
TGGT1_216375	0.0264956	0.00915783
TGGT1_214240	0.0263146	0.147349
TGGT1_263070	0.0263075	0.0926506
TGGT1_295080	0.0258509	0.0464991
TGGT1_320220	0.025716	0.049712
TGGT1_313820	0.0256658	0.0676757
TGGT1_243590	0.0254307	0.0700907
TGGT1_264690	0.0253455	0.115822
TGGT1_246170	0.0251011	0.159081
TGGT1_211470	0.0249311	0.0521059
TGGT1_285230	0.0243194	0.0720526
TGGT1_249360	0.02421	0.111626
TGGT1_315490	0.0240938	0.057948
TGGT1_233260	0.0240689	0.0785875
TGGT1_267560	0.0239067	0.208894
TGGT1_230190	0.0238732	0.0557802
TGGT1_255195	0.0232779	0.0158516
TGGT1_269290	0.0228929	0.121291
TGGT1_205480	0.022878	0.0587652
TGGT1_258650	0.0227774	0.0297582
TGGT1_314020	0.0227695	0.0708269
TGGT1_202530	0.0225674	0.066728
TGGT1_304770	0.0224223	0.037482
TGGT1_286580	0.0223205	0.0383236
TGGT1_316230	0.0222844	0.114598
TGGT1_211030	0.0222408	0.0513672
TGGT1_213310	0.0221466	0.0789566
TGGT1_289320	0.0221162	0.15358
TGGT1_228000	0.0219512	0.0823153
TGGT1_266970	0.0218225	0.104154
TGGT1_221940	0.0214246	0.0926506
TGGT1_262610	0.0211242	0.0492216
TGGT1_204370	0.0211084	0.0657262
TGGT1_244380	0.0205971	0.0617368
TGGT1_202680	0.0203021	0.0826838
TGGT1_289190	0.0202725	0.141346
TGGT1_255350	0.0202697	0.0592408
TGGT1_304700	0.0201533	0.0699751
TGGT1_301450	0.0199582	0.103648
TGGT1_227390	0.0198448	0.0363787
TGGT1_224580	0.0196981	0.0319816
TGGT1_315780	0.0193274	0.0388305
TGGT1_286790	0.0192838	0.0640604
TGGT1_309740	0.0190036	0.0515319
TGGT1_230440	0.0185685	0.0702612
TGGT1_272380	0.0183374	0.0291481
TGGT1_250330	0.0183131	0.0493035
TGGT1_239400	0.0180092	0.253911
TGGT1_272040	0.0175205	0.0326341
TGGT1_276890	0.0172852	0.0512683
TGGT1_313690	0.0168651	0.0337633
TGGT1_278270	0.0166321	0.0328661
TGGT1_246500	0.0165192	0.0465827
TGGT1_200280	0.0160613	0.0452063
TGGT1_248800	0.0159582	0.0537346
TGGT1_246920	0.0159328	0.0183134
TGGT1_234420	0.0157709	0.0512683
TGGT1_271910	0.0148093	0.0300817
TGGT1_269442	0.0144533	0.0191479
TGGT1_299970	0.0138199	0.045614
TGGT1_275670	0.0137874	0.0702612
TGGT1_313150	0.0137592	0.0467641
TGGT1_276140	0.013733	0.00921159
TGGT1_293570	0.0136841	0.0202951
TGGT1_287500	0.0136765	0.0404332
TGGT1_269800	0.0134258	0.0392
TGGT1_313140	0.0132857	0.0855006
TGGT1_219290	0.0131103	0.0374593
TGGT1_222100	0.0129741	0.0275405
TGGT1_278780	0.0122416	0.0333572
TGGT1_228290	0.0120894	0.0804976
TGGT1_291950	0.0120839	0.0396233
TGGT1_218270	0.0119329	0.0322425
TIM14	0.0116355	0.039912
TGGT1_230860	0.0116128	0.0409659
TGGT1_278640	0.0116055	0.0301261
TGGT1_270310	0.0115487	0.0346511
TGGT1_223680	0.0114906	0.037482
TGGT1_315760	0.011459	0.0719223
TGGT1_277850	0.0112974	0.0223432
TGGT1_202750	0.0111755	0.0460187
TGGT1_233160	0.011105	0.0481395
TGGT1_209140	0.0110863	0.01826
TGGT1_298630	0.0110513	0.0515319
TGGT1_262980	0.0109014	0.0515319
TGGT1_264460	0.0106544	0.0104883
TGGT1_309140	0.0106182	0.0290147
TGGT1_278890	0.0106151	0.037482
TGGT1_306960	0.0104773	0.0185363
TGGT1_271935	0.0102547	0.0361003
TGGT1_244110	0.0100083	0.0384582
TGGT1_265250	0.00993375	0.0534643
TGGT1_232370	0.00988229	0.0293104
TGGT1_259640	0.00953153	0.0634284
TGGT1_221410	0.00948973	0.0326341
TGGT1_223790	0.00948016	0.00895714
TGGT1_224280	0.00936242	0.0537236
TGGT1_319300	0.00909929	0.0179623
TGGT1_318460	0.00908869	0.0498645
TGGT1_278540	0.00899753	0.037559
TGGT1_254570	0.0089048	0.0435117
TGGT1_249850	0.0087848	0.0333799
TGGT1_203610	0.00857141	0.0191083
TGGT1_200250	0.00826458	0.00915783
TGGT1_289010	0.0080857	0.0244587
TGGT1_242660	0.00765169	0.0176685
TGGT1_242070	0.00764171	0.0426514
TGGT1_205570	0.00761593	0.0361003
TGGT1_297500	0.00757335	0.0290147
TGGT1_255740	0.00743197	0.0162353
TGGT1_210360	0.00714368	0.0202951
TGGT1_315270	0.00708271	0.0397615
TGGT1_278440	0.00706373	0.0290494
TGGT1_234900	0.00700612	0.0299141
TGGT1_254050	0.00666885	0.0131806
TGGT1_264880	0.00661912	0.0322425
TGGT1_261260A	0.00571134	0.0309816
TGGT1_262935	0.00545857	0.0296429
TGGT1_248890	0.00522585	0.0131016
TGGT1_316240	0.00515575	0.0262583
TGGT1_300280	0.00478185	0.0299446
TGGT1_299110	0.00472684	0.0262533
TGGT1_290180	0.00464153	0.0332466
TGGT1_305940	0.00457089	0.00755965
TGGT1_225480	0.00420456	0.0320777
TGGT1_211680	0.00413447	0.010931
TGGT1_299670	0.00402548	0.0300817
TGGT1_224060	0.00383799	0.0293104
TGGT1_316340	0.0036892	0.00135446
TGGT1_226440	0.00367534	0.0177223
TGGT1_210980	0.00330192	0.00761912
TGGT1_223540	0.00317519	0.00766034
TGGT1_288740	0.00315349	0.0198628
TGGT1_261620	0.00267306	0.010931
TGGT1_265520	0.00259873	0.0262971
TGGT1_266830	0.00259319	0.00691221
TGGT1_224700	0.00225159	0.00915783
TGGT1_224050	0.0020883	0.000771213
TGGT1_247700	0.0018777	0.0169252
TGGT1_232360	0.00174885	0.0361003
TGGT1_306440	0.00160244	0.00578316
TGGT1_212960A	0.00121103	0.0169252
TGGT1_316680	0.000966645	0.0273714
TGGT1_293580	0.000583866	0.000623118
TGGT1_289550	0.000506782	0.00135446
TGGT1_265440	0.000166221	0.0131016
TGGT1_311360	-0.000171619	0.0138773
TGGT1_311720	-0.000844301	0.00957237
TGGT1_211020	-0.00106081	0.0262583
TGGT1_265220	-0.00137898	0.00135446
TGGT1_221670	-0.00167977	0.00135446
TGGT1_222660	-0.00190388	0.0124861
TGGT1_283540	-0.00192861	0.00135446
TGGT1_212820	-0.00223614	0.00433561
TGGT1_217220	-0.00229713	0.0111078
TGGT1_262040	-0.00231224	0.0154908
TGGT1_255980	-0.00275763	0.0234061
TGGT1_320430	-0.00320583	0.00478733
TGGT1_292220	-0.00373388	0.0182286
TGGT1_260340	-0.00378179	0.0201927
TGGT1_225540	-0.00378287	0.00279915
TGGT1_315750	-0.00401018	0.0272901
TGGT1_235930	-0.00422336	0.0164379
TGGT1_278550	-0.00451465	0.000771213
TGGT1_288040	-0.00459792	0.00691221
TGGT1_288460	-0.00466623	0.00691221
TGGT1_260470	-0.00514103	0.0169252
TGGT1_268810	-0.00529843	0.021479
TGGT1_214620	-0.00533916	0.037253
TGGT1_206680	-0.00539949	0.0131064
TGGT1_230010	-0.00577726	0.010931
TGGT1_254380	-0.00597544	0.0293104
TGGT1_230210	-0.00608534	0.00135446
TGGT1_305230	-0.00611486	0.00573352
TGGT1_262460	-0.0061484	0.0147355
TGGT1_270250	-0.00642209	0.0177645
TGGT1_221490	-0.00663483	0.0184143
TGGT1_301270	-0.00683105	0.00876777
TGGT1_300110	-0.00684075	0.00500995
TGGT1_235160	-0.00693849	0.0202951
TGGT1_248250	-0.00720877	0.00478229
TGGT1_268890	-0.00752986	0.0219177
TGGT1_243780	-0.00769352	0.0322425
TGGT1_245500	-0.00771159	0.0358399
TGGT1_320300	-0.00782446	0.0346565
TGGT1_220230A	-0.00843435	0.00262746
TGGT1_266630	-0.0084542	0.0153687
TGGT1_311210	-0.00896516	0.0455047
TGGT1_310630	-0.00916875	0.00135446
TGGT1_285895	-0.00942288	0.00549179
TGGT1_320640	-0.00948727	0.0131806
TGGT1_306895	-0.00974955	0.0272901
TGGT1_324600	-0.0099697	0.00832388
TGGT1_320010	-0.0100138	0.0273809
TGGT1_255680	-0.0102704	0.0266881
TGGT1_247930	-0.0104035	0.0322425
TGGT1_258950	-0.0113107	0.0420396
TGGT1_293370	-0.0114146	0.0102672
TGGT1_308040	-0.0115715	0.0343315
TGGT1_272910	-0.0116704	0.00788727
TGGT1_295125	-0.0117956	0.0196739
TGGT1_216900	-0.0119077	0.00519749
TGGT1_226830	-0.0120374	0.0422715
TGGT1_222210	-0.0121312	0.0385481
TGGT1_214590	-0.0123509	0.0250566
TGGT1_203810	-0.0125588	0.048753
TGGT1_263110	-0.0126334	0.0131806
TGGT1_309240	-0.0127051	0.00999561
TGGT1_258360	-0.0128679	0.0324443
TGGT1_310570	-0.0130021	0.0415331
TGGT1_281630	-0.0130266	0.0297582
TGGT1_201710	-0.0130705	0.0361003
TGGT1_222380	-0.0130817	0.0512683
TGGT1_293180	-0.0130831	0.0209244
TGGT1_286920	-0.0131004	0.0660162
TGGT1_308000	-0.0137278	0.0785875
TGGT1_215620	-0.0137576	0.0346565
TGGT1_205720	-0.0141296	0.0328661
TGGT1_312150	-0.0141337	0.0182286
TGGT1_202740	-0.0144272	0.0094047
TGGT1_264610	-0.0146021	0.045537
TGGT1_320460	-0.0151331	0.0935563
TGGT1_214080	-0.0152314	0.0290494
TGGT1_249900	-0.015433	0.0396233
TGGT1_204320	-0.015705	0.0550387
TGGT1_221320	-0.0161321	0.0413886
TGGT1_227030	-0.0161695	0.0267007
TGGT1_203760	-0.0161866	0.0557802
TGGT1_216080	-0.0163711	0.0200973
TGGT1_310750	-0.0168661	0.0124861
TGGT1_230340	-0.0169437	0.101547
TGGT1_209860	-0.0169515	0.000290889
TGGT1_231130	-0.0171232	0.00897341
TGGT1_298020	-0.0171361	0.0492932
TGGT1_234950	-0.0171706	0.00135446
TGGT1_264760	-0.017489	0.0131806
TGGT1_257490	-0.0176814	0.0435117
TGGT1_286220	-0.0182824	0.0639495
TGGT1_205220	-0.0185591	0.0739708
TGGT1_263290	-0.0189862	0.0610426
TGGT1_203950	-0.0191938	0.0299141
TGGT1_248520	-0.0193504	0.0262583
TGGT1_216750	-0.0193638	0.0504568
TGGT1_223070	-0.019482	0.0390575
TGGT1_261210	-0.0195543	0.0543518
TGGT1_222360	-0.0196126	0.0711626
TGGT1_235470	-0.0196722	0.0692065
TGGT1_258070	-0.0197239	0.0482389
TGGT1_235990	-0.0197612	0.0331212
TGGT1_257730	-0.0198537	0.115822
TGGT1_315510	-0.0198747	0.0583182
TGGT1_278870	-0.0199502	0.130733
TGGT1_263500	-0.0200857	0.0512683
TGGT1_230350	-0.0202211	0.0524019
TGGT1_256000	-0.0202251	0.0635599
TGGT1_249800	-0.0202445	0.054528
TGGT1_230150	-0.0203735	0.0596447
TGGT1_214500	-0.0205469	0.0384582
TGGT1_294360	-0.0213651	0.126684
TGGT1_310360	-0.0214283	0.0325038
TGGT1_243730	-0.0214465	0.0287215
TGGT1_274070	-0.021648	0.0777285
TGGT1_214880	-0.0219476	0.00915783
TGGT1_231040	-0.022265	0.0319816
TGGT1_212960B	-0.0224084	0.0887008
TGGT1_244600	-0.0224867	0.0363787
TGGT1_249920	-0.0226662	0.0330828
TGGT1_221690	-0.0229741	0.0702612
TGGT1_246570	-0.0231406	0.0138773
TGGT1_218370	-0.0234363	0.0131016
TGGT1_305160	-0.0235005	0.0880828
TGGT1_279320	-0.0237194	0.0923446
TGGT1_225690	-0.0239624	0.123694
TGGT1_248110	-0.0239777	0.0328661
TGGT1_234540	-0.0240567	0.0298692
TGGT1_222240	-0.0241971	0.00999561
TGGT1_232130	-0.0241976	0.113643
TGGT1_315720	-0.0247883	0.00921159
TGGT1_291300	-0.024813	0.234403
TGGT1_279410	-0.0248574	0.058823
TGGT1_217460	-0.024879	0.092931
TGGT1_223390	-0.024984	0.162866
TGGT1_229990	-0.0251446	0.0238423
TGGT1_244470	-0.02532	0.052532
TGGT1_286600	-0.0254604	0.156409
TGGT1_227900	-0.025571	0.111685
TGGT1_231370	-0.0261642	0.14127
TGGT1_277870	-0.0263868	0.0493035
TGGT1_232060	-0.0268843	0.0916182
TGGT1_311750	-0.0269147	0.00549179
TGGT1_310950	-0.0270325	0.0479855
TGGT1_237000	-0.0273208	0.115649
TGGT1_263990	-0.0275854	0.0337633
TGGT1_235890	-0.0281981	0.00634006
TGGT1_215230	-0.0283874	0.0420396
TGGT1_252270	-0.0285621	0.0920394
TGGT1_223580	-0.0286952	0.0518056
TGGT1_214520	-0.0290908	0.0484542
TGGT1_256970	-0.0292261	0.115649
TGGT1_219770	-0.0293276	0.0183134
TGGT1_309290	-0.0303815	0.0841863
TGGT1_310000	-0.030416	0.124789
TGGT1_264710	-0.0305761	0.0657932
TGGT1_201180A	-0.0306036	0.0534722
TGGT1_251550	-0.0306122	0.053473
TGGT1_255420	-0.0306483	0.153302
TGGT1_254500	-0.0308305	0.106907
TGGT1_313400	-0.0308964	0.0333572
TGGT1_310010	-0.0309924	0.191317
TGGT1_218520	-0.0314563	0.0290494
TGGT1_411430	-0.031757	0.0391952
TGGT1_227948	-0.031942	0.133887
TGGT1_321300	-0.0319949	0.102481
TGGT1_202070	-0.0321248	0.0131016
TGGT1_245470	-0.0321928	0.268567
TGGT1_289300	-0.0324736	0.131269
TGGT1_249710	-0.0325319	0.0324443
TGGT1_240570	-0.0325368	0.17504
TGGT1_227660	-0.032627	0.0420396
TGGT1_266640	-0.0328223	0.0535143
TGGT1_203980	-0.0332342	0.142237
TGGT1_226030	-0.033302	0.0926506
TGGT1_292055	-0.033451	0.120606
TGGT1_283850	-0.0334532	0.136542
TGGT1_238510	-0.0336639	0.114361
TGGT1_243690	-0.0336755	0.100932
TGGT1_248400	-0.0337807	0.194351
TGGT1_258410	-0.034482	0.0734734
TGGT1_273560	-0.0348098	0.232544
TGGT1_247330	-0.0350349	0.215043
TGGT1_244210	-0.0351313	0.0719223
TGGT1_286160B	-0.0351589	0.137268
TGGT1_270560	-0.035329	0.128171
TGGT1_243410	-0.0355834	0.217083
TGGT1_273870	-0.035647	0.144776
TGGT1_209420	-0.035671	0.0790572
TGGT1_218358	-0.0359432	0.0236346
TGGT1_263085	-0.0361297	0.0389912
TGGT1_208350	-0.0364122	0.092931
TGGT1_234230	-0.0364409	0.108913
TGGT1_248320	-0.0364799	0.0926506
TGGT1_242610	-0.0365646	0.0427
TGGT1_294350	-0.0371131	0.306013
TGGT1_214990	-0.0372844	0.0583182
TGGT1_259990	-0.0374148	0.0313513
TGGT1_214340	-0.03773	0.0182042
TGGT1_219760	-0.0383273	0.0583182
TGGT1_255180	-0.0384376	0.0241987
TGGT1_243280B	-0.0386095	0.0481395
TGGT1_233010	-0.0388209	0.292571
TGGT1_312200	-0.0388354	0.154312
TGGT1_255340	-0.0390539	0.336424
TGGT1_229940	-0.0391181	0.0577867
TGGT1_200460	-0.0392497	0.456936
TGGT1_228280	-0.0395242	0.00103355
TGGT1_295040	-0.0396631	0.16979
TGGT1_289250	-0.0397493	0.0243168
TGGT1_204410	-0.0398058	0.116746
TGGT1_229210	-0.0402685	0.106658
TGGT1_275680	-0.0403085	0.106364
TGGT1_294920	-0.0407319	0.0595728
TGGT1_207770	-0.0407501	0.037482
TGGT1_257640	-0.040878	0.0772149
TGGT1_252290	-0.0409089	0.0520292
TGGT1_236250	-0.0412199	0.0836448
TGGT1_217550	-0.041249	0.0700907
TGGT1_216060	-0.0413591	0.0709523
TGGT1_293710	-0.0420893	0.0245465
TGGT1_232180	-0.0423203	0.227125
TGGT1_273930	-0.0426087	0.102149
TGGT1_311240	-0.0429198	0.0808886
TGGT1_258826	-0.0430225	0.135885
TGGT1_258080	-0.0432321	0.168508
TGGT1_247360	-0.0433502	0.00749326
TGGT1_280730	-0.0440853	0.0420396
TGGT1_320690	-0.0441218	0.152073
TGGT1_216020	-0.0441438	0.139682
TGGT1_291820	-0.044161	0.161176
TGGT1_258970	-0.0442606	0.51774
TGGT1_246040	-0.0443897	0.0996427
TGGT1_221870	-0.0446181	0.0783083
TGGT1_235380	-0.0446853	0.0776774
TGGT1_233120	-0.0455231	0.115681
TGGT1_261260B	-0.045538	0.0377775
TGGT1_277840	-0.0459651	0.128171
TGGT1_230400	-0.0461399	0.00919653
TGGT1_229310	-0.0462604	0.329556
TGGT1_320030	-0.0464544	0.116355
TGGT1_220880	-0.046614	0.163916
TGGT1_263520	-0.046625	0.198889
TGGT1_243280A	-0.0466363	0.0820043
TGGT1_281640	-0.0469204	0.153302
TGGT1_270930	-0.0475973	0.361388
TGGT1_251630	-0.0476735	0.161573
TGGT1_359320	-0.0476988	0.154679
TGGT1_209600	-0.0479157	0.297232
TGGT1_226040	-0.0481036	0.172928
TGGT1_239800	-0.0481089	0.249498
TGGT1_203220	-0.0481935	0.188442
TGGT1_251885	-0.04835	0.092931
TGGT1_227790	-0.0484312	0.115909
TGGT1_205700	-0.0484962	0.133024
TGGT1_252360	-0.0485419	0.308155
TGGT1_320670	-0.0486976	0.0926506
TGGT1_201700	-0.0491979	0.0316619
TGGT1_229790	-0.049337	0.227616
TGGT1_238100	-0.0493684	0.058823
TGGT1_240090	-0.0497771	0.115649
TGGT1_249240	-0.0498897	0.0702612
TGGT1_248630	-0.0499309	0.132681
TGGT1_202370	-0.0502775	0.0527333
TGGT1_291600	-0.0503219	0.09746
TGGT1_246940	-0.0504173	0.0512683
TGGT1_263870	-0.0504548	0.28817
TGGT1_315690	-0.050998	0.243426
TGGT1_269260	-0.0513347	0.247962
TGGT1_270880	-0.0515349	0.166388
TGGT1_286560	-0.0515655	0.0716379
TGGT1_248500	-0.0516287	0.121127
TGGT1_225450	-0.0518997	0.0676757
TGGT1_260610	-0.052307	0.100395
TGGT1_319920	-0.0525073	0.0387883
TGGT1_225990	-0.0525934	0.0528682
TGGT1_294180	-0.0527454	0.209139
TGGT1_266010	-0.0532979	0.0591444
TGGT1_273800	-0.0535221	0.141394
TGGT1_226600	-0.0537669	0.261347
TGGT1_204390	-0.0539616	0.0785875
TGGT1_239770	-0.0540913	0.118598
PSD1pv	-0.0541588	0.363098
TGGT1_234560	-0.0544533	0.156409
TGGT1_269200	-0.0545931	0.4653
TGGT1_220920	-0.0554441	0.0502315
TGGT1_258380	-0.0557176	0.174969
TGGT1_232830	-0.0558087	0.162866
TGGT1_297925	-0.0559417	0.00524829
TGGT1_222350	-0.0563743	0.140347
TGGT1_203280	-0.0566355	0.0338974
TGGT1_264090	-0.0569215	0.456316
TGGT1_254940	-0.0570907	0.116385
TGGT1_314430	-0.0571545	0.125377
TGGT1_253090	-0.0572449	0.287882
TGGT1_297520	-0.0572758	0.317456
TGGT1_318310	-0.0574423	0.28871
TGGT1_216000	-0.0577394	0.194942
TGGT1_200310	-0.0583216	0.0220141
TGGT1_253310	-0.0584871	0.14007
TGGT1_314720	-0.058488	0.133024
TGGT1_307810	-0.0585923	0.0800387
TGGT1_283730	-0.0589021	0.948844
TGGT1_248290	-0.0589461	0.28871
TGGT1_240280	-0.0599367	0.344527
TGGT1_220110	-0.0599605	0.112365
TGGT1_293470	-0.0600687	0.084933
TGGT1_258090	-0.0601368	0.147653
TGGT1_248680	-0.0603692	0.0730644
TGGT1_215710	-0.0603874	0.0696332
TGGT1_227910	-0.060577	0.00135446
TGGT1_218830	-0.0606319	0.300314
TGGT1_231380	-0.0607305	0.115909
LSM5	-0.0610236	0.130883
TGGT1_250700	-0.0610279	0.481986
TGGT1_311110	-0.061075	0.128388
TGGT1_248660	-0.0614359	0.0277296
TGGT1_297890	-0.061634	0.168247
TGGT1_236580	-0.0616831	0.282758
TGGT1_288350	-0.0619986	0.121127
TGGT1_310170	-0.0621164	0.118089
TGGT1_216630	-0.062588	0.00486328
TGGT1_266620	-0.0626348	0.307601
TGGT1_234270	-0.0628003	0.119352
TGGT1_233245	-0.062832	0.0926506
TGGT1_291800	-0.063061	0.0413886
TGGT1_248120	-0.0630653	0.365662
TGGT1_321400	-0.0630997	0.305771
TGGT1_255190	-0.063191	0.162866
TGGT1_209500	-0.0632664	0.312388
TGGT1_268370	-0.0636189	0.487381
TGGT1_299210	-0.0637474	0.284397
TGGT1_211390	-0.0639798	0.304494
TGGT1_214090	-0.0642075	0.377803
TGGT1_203510	-0.0643541	0.222729
TGGT1_208718	-0.064396	0.0719223
TGGT1_227952	-0.0645142	0.277534
TGGT1_281520	-0.0647637	0.0455047
TGGT1_314415	-0.0649253	0.202531
TGGT1_204480	-0.0650721	0.0657262
TGGT1_243710	-0.0651703	0.0849617
TGGT1_213770	-0.0656834	0.321479
TGGT1_216830	-0.0657729	0.162866
TGGT1_247730	-0.0660619	0.265603
TGGT1_305590	-0.0660994	0.34522
TGGT1_234520	-0.0661438	0.251593
TGGT1_236130	-0.066671	0.136635
TGGT1_272340	-0.0668443	0.0426514
TGGT1_237290	-0.0670821	0.282513
TGGT1_221210	-0.0671264	0.246311
TGGT1_315570	-0.0672499	0.106533
TGGT1_310420	-0.0673176	0.0926506
TGGT1_290920	-0.0673806	0.206169
TGGT1_243440	-0.067382	0.266748
TGGT1_244290	-0.0675765	0.281723
TGGT1_293690	-0.0678563	0.196631
TGGT1_215560	-0.0682007	0.448042
TGGT1_209890	-0.0683892	0.296864
TGGT1_208530	-0.0685065	0.182232
TGGT1_228400	-0.068653	0.328071
TGGT1_252420	-0.0686857	0.378723
TGGT1_231850	-0.0687636	0.403657
TGGT1_284780	-0.0688824	0.342123
TGGT1_300060	-0.0689877	0.260839
TGGT1_310760	-0.0690887	0.079424
TGGT1_250740	-0.0691051	0.338734
TGGT1_268960	-0.0691682	0.152076
TGGT1_228660	-0.0693156	0.115649
TGGT1_266090	-0.0694947	0.249848
TGGT1_218580	-0.0697069	0.513469
TGGT1_257680	-0.0699389	0.22089
TGGT1_308810B	-0.0700279	0.519206
TGGT1_291810	-0.0704282	0.037482
TGGT1_321290	-0.0704495	0.225341
TGGT1_216860	-0.0704761	0.83769
TGGT1_297745	-0.0705113	1.04784
TGGT1_285750	-0.0708586	0.303044
TGGT1_243310	-0.0709371	0.0600645
TGGT1_301010	-0.0713197	0.0657262
TGGT1_231970	-0.0713691	1.0264
TGGT1_263680	-0.07142	0.0850195
TGGT1_233680	-0.0714842	0.259888
TGGT1_205040	-0.0716441	0.503353
TGGT1_225880	-0.0718923	0.24314
TGGT1_288600	-0.0718924	0.176689
TGGT1_253750	-0.0720323	0.317424
TGGT1_242680	-0.0726903	0.021479
TGGT1_283878	-0.072975	0.12044
TGGT1_241890	-0.0731047	0.066728
TGGT1_311920	-0.0731325	0.385126
TGGT1_235340	-0.0731851	0.426878
TGGT1_216960	-0.073317	0.115756
TGGT1_305040	-0.0733799	0.234262
TGGT1_318560	-0.0736859	0.267248
TGGT1_222850	-0.07406	0.111685
TGGT1_222900	-0.0741785	0.425649
TGGT1_267360	-0.0741885	0.253911
TGGT1_226240	-0.0744377	0.243868
TGGT1_280560	-0.0744712	0.302815
TGGT1_272000	-0.0746829	0.204922
TGGT1_242790B	-0.0751332	0.186733
TGGT1_269010	-0.0752901	0.224619
TGGT1_273550	-0.0754555	0.0956398
TGGT1_231120	-0.0759623	0.0520292
TGGT1_295710	-0.0760178	0.297795
TGGT1_244870B	-0.076461	0.249345
TGGT1_288620	-0.0765727	0.18799
TGGT1_242010	-0.0767223	0.0661923
TGGT1_230510	-0.0770111	0.282513
TGGT1_280670	-0.0772321	0.0502644
TGGT1_305090	-0.0773251	0.10612
TGGT1_219250	-0.0774057	0.229254
TGGT1_280740	-0.0776146	0.31372
TGGT1_285730	-0.0782568	0.131551
TGGT1_277720	-0.0785596	0.465338
TGGT1_278900	-0.0792023	0.107239
TGGT1_264600	-0.0792542	0.247962
TGGT1_295350	-0.07934	0.0853954
TGGT1_273850	-0.0796846	0.0596447
TGGT1_214940	-0.0797647	0.105272
TGGT1_235880	-0.0798252	0.173824
TGGT1_212250	-0.0800221	0.196823
TGGT1_272600	-0.0803608	0.341656
TGGT1_310820	-0.0805872	0.281723
TGGT1_313750	-0.0808596	0.0920394
TGGT1_242880	-0.0810126	0.353435
TGGT1_226000	-0.0810642	0.227257
TGGT1_207760	-0.0810834	0.330727
TGGT1_220860	-0.0811488	0.311584
TGGT1_251460	-0.0812944	0.0887008
TGGT1_278470	-0.0814337	0.2096
TGGT1_310900	-0.0815256	0.261347
TGGT1_266470	-0.0815586	0.121127
TGGT1_200470	-0.0819206	0.282513
TGGT1_255715	-0.0819415	0.0906328
TGGT1_293380	-0.0820951	0.36064
TGGT1_318720	-0.082425	0.42318
TGGT1_306890	-0.0824622	0.197429
TGGT1_215090	-0.0825255	0.139682
TGGT1_261980	-0.0825763	0.102601
TGGT1_224480	-0.0827984	0.338376
TGGT1_235130	-0.0828049	0.264853
TGGT1_201780	-0.0831775	0.0435117
TGGT1_228230	-0.0831961	0.139618
TGGT1_293050	-0.0832402	0.307029
TGGT1_290940	-0.0832647	0.438215
TGGT1_300120	-0.0835218	0.268682
TGGT1_270120	-0.0835241	0.462435
TGGT1_306410	-0.085159	0.360567
TGGT1_230450	-0.0853544	0.18365
TGGT1_258930	-0.0855615	0.379618
TGGT1_248990	-0.0860138	0.184016
TGGT1_253520	-0.0860315	0.638486
TGGT1_290950	-0.0862013	0.834885
TGGT1_257310	-0.0864891	0.209245
TGGT1_289290	-0.0865986	0.0887008
TGGT1_240710	-0.0866177	0.355
TGGT1_233820	-0.0866778	0.911249
TGGT1_219190	-0.0867759	0.221375
TGGT1_318430	-0.0868117	0.502305
GAP70	-0.0868508	0.431829
TGGT1_220212	-0.0868871	0.175082
TGGT1_262150	-0.0873306	0.529112
TGGT1_280800	-0.0874729	0.50719
TGGT1_271120	-0.087482	0.286746
TGGT1_288210	-0.0874931	0.397857
TGGT1_290290	-0.0876756	0.292713
TGGT1_233850	-0.0880747	0.116551
TGGT1_252250	-0.088153	0.0634284
TGGT1_318490	-0.0883132	0.115756
TGGT1_300140	-0.088392	0.306529
TGGT1_311030	-0.089027	0.857696
TGGT1_234470	-0.0893341	0.0583182
TGGT1_265180	-0.0897517	0.0820831
TGGT1_293360	-0.0898029	0.13299
TGGT1_293330	-0.0899411	0.17504
TGGT1_235490	-0.0901167	0.321226
TGGT1_240430	-0.0903771	0.11702
TGGT1_286080	-0.0905602	0.488518
TGGT1_305050	-0.0906651	0.553042
TGGT1_222230	-0.0907595	0.3562
TGGT1_230580	-0.0913006	0.375928
TGGT1_319530	-0.0921721	0.14382
TGGT1_230220	-0.0922702	0.303044
TGGT1_311160	-0.0924702	0.240355
TGGT1_286710	-0.0927896	0.17504
TGGT1_267050	-0.0930595	0.986423
TGGT1_225860	-0.0930842	0.456316
TGGT1_202950	-0.0940967	1.46639
TGGT1_275802	-0.0945199	1.12547
TGGT1_203080	-0.0947292	0.302815
TGGT1_265850	-0.0948632	0.40278
TGGT1_290840	-0.0948942	0.516199
TGGT1_228770	-0.0953093	0.164007
TGGT1_236860	-0.0956806	0.172928
TGGT1_272550	-0.0957152	0.315797
TGGT1_301420	-0.0957922	0.326251
TGGT1_304680	-0.0958213	0.251756
TGGT1_231630	-0.0965138	0.278741
TGGT1_291890	-0.0970302	0.0324443
TGGT1_205130	-0.0975007	0.767513
TGGT1_230700	-0.0977996	0.838604
TGGT1_273370	-0.098067	0.378723
TGGT1_240510	-0.0981186	1.41903
TGGT1_202630	-0.0984932	0.562252
TGGT1_278060	-0.0986096	0.129281
TGGT1_275568	-0.0986598	0.363562
TGGT1_265410	-0.0989549	0.675842
TGGT1_282140	-0.100208	0.242036
TGGT1_216220	-0.100368	0.356958
TGGT1_270200	-0.100723	0.149804
TGGT1_244150	-0.100751	0.337046
LSM3	-0.101566	0.211884
TGGT1_289050	-0.101682	0.199119
TGGT1_314390	-0.10177	0.143372
TGGT1_275750	-0.101845	0.330479
TGGT1_299060	-0.101915	0.437133
TGGT1_221480	-0.102093	0.227257
TGGT1_260500	-0.102247	0.127981
TGGT1_239490	-0.1029	0.421294
TGGT1_293870	-0.103205	0.478238
TGGT1_262450	-0.103206	0.724419
TGGT1_304490	-0.103232	0.121301
TGGT1_251880	-0.103308	0.756516
TGGT1_202120	-0.103469	0.202388
TGGT1_294440	-0.103838	0.204229
TGGT1_215040	-0.103938	0.686248
TGGT1_254660	-0.104191	0.498653
TGGT1_271250	-0.104386	0.390026
TGGT1_210800	-0.105089	0.192559
TGGT1_272350	-0.105332	0.391365
TGGT1_298980	-0.105561	0.141907
TGGT1_319550	-0.105678	0.874346
TGGT1_205250	-0.105687	0.515116
TGGT1_231920	-0.105758	0.211884
TGGT1_297180	-0.105824	0.336885
TGGT1_264860	-0.106072	1.00479
TGGT1_209060	-0.106112	0.2096
TGGT1_310700	-0.106162	0.447725
TGGT1_241000	-0.106713	0.322884
TGGT1_231460	-0.10715	0.342123
TGGT1_299190	-0.107777	0.344436
TGGT1_273540	-0.108026	0.0682731
TGGT1_217000	-0.108103	0.253841
TGGT1_266280	-0.10843	0.741634
TGGT1_220140	-0.108563	0.0706406
TGGT1_244040	-0.108904	0.25958
TGGT1_225330	-0.108926	0.533463
TGGT1_218610	-0.109124	0.607712
TGGT1_213410	-0.109144	0.600276
TGGT1_220910	-0.109429	0.249498
TGGT1_217410	-0.109502	0.127778
TGGT1_310130	-0.109572	0.448042
TGGT1_262760	-0.109628	0.840283
TGGT1_295035	-0.109898	0.137893
TGGT1_219080	-0.109901	0.458192
TGGT1_314410	-0.110177	0.761573
TGGT1_318590	-0.110527	0.371813
TGGT1_273950	-0.110911	0.429369
TGGT1_238040B	-0.111157	0.416927
TGGT1_257080	-0.11137	0.201166
TGGT1_228630	-0.111415	0.437898
TGGT1_240840	-0.111457	0.730105
TGGT1_290310	-0.112139	0.335959
TGGT1_226840	-0.112323	0.429369
TGGT1_273090	-0.112391	0.425649
TGGT1_263530	-0.112447	0.329556
TGGT1_240590	-0.112659	0.177116
TGGT1_262860	-0.1127	0.291869
TGGT1_257030	-0.113343	0.205852
TGGT1_232600	-0.113735	0.193594
TGGT1_310440	-0.113775	0.460901
IMPDH	-0.114111	0.174663
TGGT1_224110	-0.114532	0.404891
TGGT1_205510	-0.114581	0.182047
TGGT1_249480	-0.115099	0.136549
TGGT1_253040	-0.115594	0.46553
TGGT1_240650	-0.115826	0.563157
TGGT1_211060	-0.11601	0.0467641
TGGT1_279390	-0.116035	0.759058
TGGT1_313580	-0.116542	0.200966
TGGT1_220250	-0.116888	0.124789
TGGT1_249380	-0.116893	0.975036
TGGT1_275480	-0.116911	0.315639
TGGT1_226410	-0.117059	0.864964
TGGT1_261410	-0.117082	0.64929
TGGT1_254710	-0.117258	0.464595
TGGT1_271360	-0.117536	0.0512683
TGGT1_240243	-0.11759	0.0825161
TGGT1_237230	-0.118106	0.244761
TGGT1_224460	-0.118497	0.279202
TGGT1_318550	-0.118946	0.812817
TGGT1_294790	-0.119228	0.211373
TGGT1_268980	-0.119371	0.199126
TGGT1_230000	-0.119507	0.537645
TGGT1_315220	-0.119762	0.807194
TGGT1_216240	-0.11983	0.092931
TGGT1_291960	-0.119884	0.490411
TGGT1_213392	-0.120179	0.71036
TGGT1_233830	-0.120466	0.563424
TGGT1_278670	-0.120472	0.268939
TGGT1_220450	-0.120764	0.192559
TGGT1_306280	-0.120826	0.281723
TGGT1_210730	-0.120851	0.898209
TGGT1_286410	-0.120897	0.0111078
TGGT1_301410	-0.121025	0.301028
TGGT1_228750	-0.121035	0.492323
TGGT1_263420	-0.121168	0.333706
TGGT1_286230	-0.121382	1.00234
TGGT1_300260	-0.121452	0.876413
TGGT1_315670	-0.121629	0.277534
TGGT1_232020	-0.121825	0.326293
TGGT1_226510	-0.121886	0.45664
TGGT1_312140	-0.121905	0.144936
TGGT1_294960	-0.122464	0.348832
TGGT1_234360	-0.122693	0.46234
TGGT1_310860	-0.122819	0.393619
TGGT1_284190	-0.122852	0.676505
TGGT1_246030	-0.122854	0.574102
TGGT1_293670	-0.123065	0.260546
TGGT1_254030	-0.123092	0.0493035
TGGT1_231480	-0.123126	0.906698
TGGT1_225310	-0.123182	0.41923
TGGT1_241240	-0.123218	0.521726
TGGT1_291000	-0.123605	0.173745
TGGT1_361650	-0.123854	0.542189
TGGT1_262380	-0.123876	0.70733
TGGT1_228010	-0.123962	0.173745
TGGT1_231440	-0.124104	0.238166
TGGT1_280440	-0.124205	0.147653
TGGT1_292010	-0.124771	0.307672
TGGT1_261250	-0.124976	0.0933461
TGGT1_363030	-0.125062	0.419179
TGGT1_217050	-0.125379	0.984751
TGGT1_206490	-0.125936	0.301338
TGGT1_228120	-0.126392	0.744646
TGGT1_277920	-0.126567	0.137893
TGGT1_256820	-0.126814	0.298188
TGGT1_304900	-0.126971	0.320386
TGGT1_255310	-0.127008	0.37033
TGGT1_227960	-0.127761	1.31671
TGGT1_209080	-0.12855	0.755431
TGGT1_295110	-0.128612	0.878058
TGGT1_316490	-0.128782	0.391546
TGGT1_226320	-0.129002	0.329556
TGGT1_267620	-0.129032	0.453789
TGGT1_234310	-0.129587	0.237559
TGGT1_306610	-0.129808	0.262686
TGGT1_313270	-0.130168	0.175031
TGGT1_292320	-0.131277	0.679827
TGGT1_260850	-0.13137	0.102481
TGGT1_300010	-0.13151	0.30979
TGGT1_288900	-0.131711	0.43063
TGGT1_219300	-0.131922	0.435424
TGGT1_271100	-0.13205	0.575927
TGGT1_207390	-0.132059	0.483129
TGGT1_260230	-0.132253	0.193802
TGGT1_264650	-0.132449	0.571843
TGGT1_219170	-0.132752	0.533463
TGGT1_294898	-0.13318	0.939665
TGGT1_242435	-0.133243	0.400496
TGGT1_311810	-0.133367	0.270282
TGGT1_258480	-0.1337	0.0683941
TGGT1_219850	-0.134075	1.06499
TGGT1_258740	-0.134831	0.262002
TGGT1_255320	-0.13524	0.132681
TGGT1_233020	-0.135339	0.303672
TGGT1_254770	-0.135479	0.247962
TGGT1_267480	-0.135563	0.737715
TGGT1_220270	-0.135841	1.15488
TGGT1_270540	-0.135881	0.369256
TGGT1_208340	-0.135896	0.253101
TGGT1_291640	-0.1359	1.30995
TGGT1_240640	-0.135979	0.822906
TGGT1_314100	-0.136372	0.730571
TGGT1_224720	-0.136639	0.632969
TGGT1_292920	-0.136705	0.330479
TGGT1_301340	-0.136713	0.193802
TGGT1_247410	-0.136738	0.128171
TGGT1_318410	-0.136905	0.589089
TGGT1_223040	-0.137094	0.232314
TGGT1_249390	-0.137112	0.467155
TGGT1_225200	-0.137114	0.485733
TGGT1_246560	-0.137421	0.779287
TGGT1_211330	-0.138549	0.192559
TGGT1_220500	-0.13863	0.871768
TGGT1_202980	-0.139322	0.674126
TGGT1_315530	-0.139801	0.369699
TGGT1_217340	-0.140056	0.133632
TGGT1_250880	-0.140129	0.544273
TGGT1_288570	-0.140392	0.332885
TGGT1_203990	-0.140438	0.703094
TGGT1_270150	-0.140588	0.284105
TGGT1_288290	-0.140591	0.131617
TGGT1_242380	-0.140734	0.190241
TGGT1_287980	-0.141027	0.425548
TGGT1_249970	-0.141036	0.165563
GAP45	-0.14157	0.12044
TGGT1_242320	-0.141711	0.216045
TGGT1_257150	-0.142144	0.265603
TGGT1_273760	-0.142422	0.700333
TGGT1_225120	-0.142479	0.0753522
TGGT1_225420	-0.143527	0.142422
TGGT1_207370	-0.143528	0.706434
TGGT1_315140	-0.143636	1.6943
TGGT1_319850	-0.143824	0.377803
TGGT1_306660	-0.144297	0.893549
TGGT1_226720	-0.144638	1.05787
TGGT1_310960	-0.145128	0.510123
TGGT1_227000	-0.145226	0.424726
TGGT1_214210	-0.145346	0.615175
TGGT1_253080	-0.14543	0.793255
TGGT1_242790A	-0.145711	0.360567
TGGT1_256770	-0.145734	0.812916
TGGT1_205540	-0.145742	0.547252
TGGT1_366970	-0.145762	0.458598
TGGT1_266460	-0.145844	0.325493
TGGT1_263660	-0.146514	0.957964
TGGT1_259720	-0.147004	0.989098
TGGT1_267090	-0.147011	0.221417
TGGT1_244350	-0.147631	0.827111
TGGT1_292080	-0.148371	1.07179
TGGT1_229680	-0.148919	0.400355
TGGT1_313130	-0.149217	1.26597
TGGT1_230050	-0.14983	0.190257
TGGT1_249370	-0.150171	0.22141
TGGT1_297430	-0.150266	0.106839
TGGT1_262010	-0.150278	0.759058
TGGT1_220090	-0.150686	0.893115
TGGT1_275350	-0.150706	0.663709
TGGT1_274090	-0.150943	0.128171
TGGT1_286090	-0.151186	0.395236
TGGT1_237820	-0.151313	0.80581
TGGT1_316530	-0.151757	0.510412
TGGT1_226640	-0.151772	0.919329
TGGT1_246620	-0.151852	0.505368
TGGT1_264940	-0.152127	0.511943
TGGT1_216590	-0.152208	0.757076
TGGT1_223140	-0.152766	0.80529
TGGT1_249690	-0.153629	0.937353
TGGT1_220490	-0.153696	0.490411
TGGT1_290270	-0.15381	0.864561
TGGT1_219790B	-0.154316	0.480555
TGGT1_214830	-0.15464	1.25693
TGGT1_243600	-0.154773	0.621788
TGGT1_266990	-0.155355	0.71036
TGGT1_236530	-0.155362	0.31943
TGGT1_291310	-0.155554	0.0515319
TGGT1_319658	-0.156004	1.47394
TGGT1_309050	-0.15675	0.191317
TGGT1_313570	-0.15688	0.213155
TGGT1_250830	-0.157132	1.45169
TGGT1_265530	-0.157207	0.676127
TGGT1_260670	-0.157302	0.949293
TGGT1_266840	-0.157494	0.688636
TGGT1_288245	-0.157759	0.140697
TGGT1_273640	-0.158352	0.120336
TGGT1_259550	-0.158378	0.635342
TGGT1_203400	-0.158398	0.823598
TGGT1_260250	-0.158539	0.186473
TGGT1_258980	-0.158572	0.736634
TGGT1_227840	-0.158575	0.676505
TGGT1_299810	-0.158786	1.20411
TGGT1_263480	-0.158877	0.471829
TGGT1_249870	-0.159546	0.826872
TGGT1_283520	-0.159686	0.315115
TGGT1_286590	-0.159758	0.805855
TGGT1_243620	-0.160147	1.2796
TGGT1_214840	-0.160251	0.649545
TGGT1_218280	-0.160274	0.781102
TGGT1_278660	-0.160762	0.642577
TGGT1_269940	-0.160811	0.296394
TGGT1_280700	-0.160933	1.08658
TGGT1_226520	-0.160966	0.281723
TGGT1_306970	-0.161007	0.515583
TGGT1_251680	-0.161051	0.422005
TGGT1_278990	-0.161721	0.878058
TGGT1_312990	-0.16178	0.874346
TGGT1_268740	-0.161824	0.683683
TGGT1_213067	-0.162055	0.507136
TGGT1_204160	-0.162237	0.550975
TGGT1_216435	-0.162699	0.447138
TGGT1_293340	-0.162923	0.335983
TGGT1_214140	-0.163087	0.375848
TGGT1_293630	-0.163122	0.864561
TGGT1_244560	-0.163356	0.507136
TGGT1_239820	-0.163431	0.164142
TGGT1_273840	-0.163442	1.71739
TGGT1_214170	-0.163511	0.495113
TGGT1_211890	-0.16368	0.0624869
TGGT1_222370	-0.163683	0.0495595
TGGT1_203150	-0.163787	0.479848
TGGT1_309850	-0.163963	0.299215
TGGT1_209210	-0.16404	0.966685
TGGT1_264060	-0.164805	0.822604
TGGT1_218420	-0.164842	0.786847
TGGT1_244240	-0.164848	1.03628
TGGT1_313380	-0.164964	0.492323
TGGT1_269480	-0.16503	0.164142
TGGT1_299990	-0.165048	0.550975
TGGT1_243980	-0.165314	0.570372
TGGT1_225240	-0.165538	0.255081
TGGT1_201760	-0.166193	0.722796
TGGT1_265330	-0.166386	0.587317
TGGT1_319650	-0.166421	0.260279
TGGT1_288860	-0.16703	0.247962
TGGT1_295070	-0.167454	0.804759
TGGT1_235610	-0.167541	1.3849
TGGT1_313290	-0.167872	0.730571
TGGT1_218600	-0.168024	0.892774
TGGT1_316400B	-0.168174	1.33132
TGGT1_271970	-0.1684	0.49891
TGGT1_224510	-0.168679	0.600211
TGGT1_220930	-0.168815	0.574014
TGGT1_272710	-0.168843	0.492766
TGGT1_238180	-0.168926	1.17057
TGGT1_268760	-0.169103	0.153849
TGGT1_275630	-0.1694	0.281934
TGGT1_290900	-0.170329	0.378723
TGGT1_297130	-0.170404	1.06798
TGGT1_292200	-0.17056	0.91111
TGGT1_298610	-0.170638	0.442235
TGGT1_246910	-0.170816	0.0926506
TGGT1_271760	-0.171056	0.713779
TGGT1_233100	-0.171549	2.74822
TGGT1_234250	-0.17156	0.212277
TGGT1_294390	-0.172084	0.180758
TGGT1_289730	-0.172473	1.64994
TGGT1_224260	-0.172669	0.949561
TGGT1_262810	-0.172685	0.26652
TGGT1_238400	-0.172838	0.874828
TGGT1_212725	-0.172901	0.00500995
TGGT1_223020	-0.17306	0.629023
TGGT1_275370	-0.173185	0.555829
TGGT1_253730	-0.173683	0.943837
TGGT1_231940	-0.17386	1.20118
TGGT1_272475	-0.173936	0.28871
TGGT1_307605	-0.174217	0.350358
TGGT1_299030	-0.174603	0.153302
TGGT1_297960B	-0.174749	0.447404
TGGT1_239890	-0.174789	0.500662
TGGT1_291140	-0.174948	0.91067
TGGT1_310870	-0.174988	1.39333
TGGT1_280780	-0.175033	0.400215
TGGT1_286690	-0.175897	0.0910346
TGGT1_209970	-0.176622	0.27315
TGGT1_321500	-0.176633	1.20836
TGGT1_218840	-0.177246	1.30995
TGGT1_290660	-0.177878	0.805884
TGGT1_267710	-0.178352	1.50015
TGGT1_297230	-0.178377	0.61636
TGGT1_263560	-0.178791	0.253826
TGGT1_296010	-0.178813	0.714902
TGGT1_258832	-0.17938	0.179024
TGGT1_304470	-0.180086	0.634256
TGGT1_257740	-0.180379	1.00325
TGGT1_311680	-0.180638	0.618893
TGGT1_227290	-0.181205	0.511104
TGGT1_305240	-0.181892	0.939665
TGGT1_306330	-0.182033	0.806616
TGGT1_250800	-0.18204	0.472287
TGGT1_247470	-0.18205	0.559227
TGGT1_308580	-0.182422	1.20556
TGGT1_273920	-0.18246	0.608943
TGGT1_301430	-0.182579	0.583966
TGGT1_219590	-0.182987	0.279202
TGGT1_248830	-0.183507	1.30066
TGGT1_290170	-0.18391	0.849178
TGGT1_225555	-0.183984	0.149507
TGGT1_311260	-0.183998	0.369934
TGGT1_306060	-0.184064	1.5987
TGGT1_289800	-0.184407	1.14033
TGGT1_210370	-0.184731	0.861292
TGGT1_281920	-0.185001	0.999817
TGGT1_242030	-0.18506	0.26652
TGGT1_233460	-0.185338	0.707774
TGGT1_256900	-0.185495	0.538011
TGGT1_208970	-0.185717	0.626641
TGGT1_205562	-0.185913	0.207364
TGGT1_290460	-0.186151	0.233107
TGGT1_266320	-0.1863	0.533484
TGGT1_235020	-0.186559	0.753828
TGGT1_224530	-0.186721	0.215843
TGGT1_299200	-0.186886	0.509626
TGGT1_258170	-0.186964	0.380948
TGGT1_222270	-0.187106	0.13076
TGGT1_242730	-0.187197	0.281826
TGGT1_285210	-0.187265	0.515583
TGGT1_282190	-0.187648	0.286771
TGGT1_210840	-0.18774	0.736634
TGGT1_319910	-0.187929	0.623946
TGGT1_232730	-0.187934	0.992052
TGGT1_231980	-0.188124	0.579414
TGGT1_215775	-0.18832	0.23286
TGGT1_253140	-0.188329	0.702088
TGGT1_309560	-0.188755	0.601377
TGGT1_214760	-0.189113	0.464009
TGGT1_314875	-0.189126	1.27869
TGGT1_211420	-0.189201	0.326723
TGGT1_321520	-0.189444	0.467155
TGGT1_277500	-0.189776	0.34522
TGGT1_238940	-0.189944	0.623946
TGGT1_246130	-0.1901	0.336479
TGGT1_265470	-0.190548	1.21899
TGGT1_200290	-0.1912	0.163064
TGGT1_205000	-0.191467	0.567019
TGGT1_218760	-0.191586	1.88515
TGGT1_311400	-0.191767	1.20391
TGGT1_232080	-0.191861	0.59417
TGGT1_305470	-0.191938	0.115649
TGGT1_229690	-0.191976	1.23395
TGGT1_263060	-0.192057	1.20835
TGGT1_305850	-0.192712	0.669087
TGGT1_253370	-0.192894	1.60975
TGGT1_240440	-0.193761	0.762184
TGGT1_270690	-0.193986	0.939665
TGGT1_230380	-0.194123	0.193811
TGGT1_214310	-0.195277	0.338376
TGGT1_207590	-0.195292	0.492323
TGGT1_304460	-0.195306	0.787634
TGGT1_269250	-0.195583	0.780579
TGGT1_268640	-0.196229	0.871768
TGGT1_205440	-0.196467	1.11731
TGGT1_310670	-0.196688	0.857498
TGGT1_224870	-0.196763	0.124159
TGGT1_304520	-0.197018	0.483948
TGGT1_259200B	-0.197225	1.27993
TGGT1_320120	-0.197783	0.776029
TGGT1_321410	-0.197947	0.301134
TGGT1_235450	-0.198468	0.479848
TGGT1_283590B	-0.198679	0.83769
TGGT1_289510	-0.198741	0.643275
TGGT1_310320	-0.198881	0.835173
TGGT1_201520	-0.199207	0.979969
TGGT1_258780	-0.199222	0.640343
TGGT1_257160	-0.199555	0.0657262
TGGT1_205650	-0.199674	1.20946
TGGT1_270370	-0.199972	0.492323
TGGT1_249780	-0.200537	0.483635
TGGT1_251690	-0.200696	0.98593
TGGT1_220570	-0.200792	0.871768
TGGT1_244840	-0.201012	0.0380052
TGGT1_261230	-0.201171	0.193802
TGGT1_306350	-0.201395	0.385902
TGGT1_286210	-0.201779	1.49278
TGGT1_258390	-0.201916	0.683976
TGGT1_313410	-0.20248	0.755401
TGGT1_231640	-0.202623	0.738031
TGGT1_289120	-0.202636	0.618893
TGGT1_203700	-0.202709	1.2796
TGGT1_246330	-0.203462	1.25592
TGGT1_216620	-0.203729	0.942594
TGGT1_213570	-0.203885	0.270282
TGGT1_255260	-0.204289	0.232395
TGGT1_267080	-0.204398	0.614965
TGGT1_243430	-0.204469	0.802988
TGGT1_240870	-0.205494	0.864964
TGGT1_249340	-0.205515	0.414621
TGGT1_250340	-0.205936	0.919131
TGGT1_210830	-0.206093	1.5437
TGGT1_271930	-0.206388	1.37845
TGGT1_279430	-0.206453	0.933402
TGGT1_246950	-0.206653	0.683156
TGGT1_321650	-0.206904	0.851804
TGGT1_285950	-0.206952	0.341656
TGGT1_304970	-0.207372	0.8131
TGGT1_257960	-0.207445	1.34426
TGGT1_261750	-0.207684	0.733853
TGGT1_208200	-0.207973	0.193802
MED6	-0.209107	0.792048
TGGT1_226068	-0.209184	0.780579
TGGT1_213000	-0.209532	1.39788
TGGT1_284050	-0.209878	1.10949
TGGT1_305460	-0.209886	0.402455
TGGT1_246690	-0.210073	0.878781
TGGT1_271740	-0.211048	0.984825
TGGT1_223685	-0.211105	1.19447
TGGT1_239590	-0.211452	1.13022
TGGT1_297780	-0.211557	0.743525
TGGT1_309220	-0.212114	0.755431
TGGT1_225470	-0.212242	1.13469
TGGT1_215730	-0.212442	0.278819
TGGT1_258580	-0.213069	1.29717
TGGT1_253000	-0.213314	0.741634
TGGT1_295360	-0.214273	1.37461
TGGT1_222070	-0.214293	0.641031
TGGT1_314910	-0.214601	0.910799
TGGT1_215130	-0.214657	0.522464
TGGT1_256990	-0.214931	1.3173
TGGT1_215590	-0.215219	0.538744
TGGT1_234280	-0.21554	1.02588
TGGT1_295420	-0.215891	0.823673
TGGT1_221610	-0.216108	1.64543
TGGT1_219320	-0.216332	1.14087
TGGT1_208590	-0.216751	1.58672
TGGT1_229140	-0.216767	1.90056
TGGT1_211670	-0.216965	1.37378
TGGT1_248980	-0.216981	0.570372
TGGT1_318710	-0.217413	1.05177
TGGT1_209945	-0.217464	0.607099
TGGT1_228470	-0.21762	0.265603
TGGT1_294560	-0.217926	0.983893
TGGT1_208320	-0.217926	0.961348
TGGT1_312520	-0.218206	0.397341
TGGT1_278030	-0.218225	0.290747
TGGT1_230140	-0.218253	1.10738
TGGT1_233190	-0.21844	1.19267
TGGT1_205460	-0.218918	0.857696
TGGT1_242830	-0.21895	0.69437
TGGT1_259870	-0.219094	0.620509
TGGT1_246450	-0.219149	0.418084
TGGT1_215940	-0.219552	0.589057
TGGT1_311020	-0.220611	0.491619
TGGT1_292235	-0.220669	0.872665
TGGT1_222870	-0.220893	0.240345
TGGT1_221522	-0.221686	0.914985
TGGT1_219310	-0.221734	0.807194
TGGT1_236540	-0.221862	0.815935
TGGT1_285720	-0.221922	0.414621
TGGT1_305270	-0.222721	1.38403
TGGT1_226080A	-0.223037	0.687654
TGGT1_210430	-0.223051	0.317891
TGGT1_248940	-0.223183	0.0785875
TGGT1_313300	-0.224182	0.425649
TGGT1_243950	-0.225377	1.51718
TGGT1_212210	-0.225436	0.173354
TGGT1_237110	-0.225588	0.990982
TGGT1_253880	-0.226477	0.397341
TGGT1_263050	-0.226584	0.245103
TGGT1_209010	-0.22683	0.124789
TGGT1_227410	-0.227106	0.484188
TGGT1_243990	-0.227434	0.755165
TGGT1_292160	-0.2275	0.515411
TGGT1_272030A	-0.22761	0.688636
TGGT1_202200	-0.227642	1.25693
TGGT1_213800	-0.227708	0.315639
TGGT1_286420A	-0.227719	1.84515
TGGT1_289310	-0.228206	1.18374
TGGT1_267420	-0.228662	0.438215
TGGT1_245485	-0.22937	0.607922
TGGT1_278490	-0.229479	0.770589
TGGT1_238230	-0.229747	1.34589
TGGT1_294980	-0.230106	0.43696
TGGT1_224330	-0.230233	0.403988
TGGT1_311430	-0.230577	2.15845
TGGT1_265310	-0.230717	1.14403
TGGT1_289080	-0.23075	0.688636
TGGT1_268720	-0.231103	1.25693
TGGT1_223960	-0.231198	1.41866
TGGT1_294800B	-0.231365	0.859568
TGGT1_253820	-0.232367	0.38292
TGGT1_313100	-0.232515	1.08548
TGGT1_262550	-0.233949	0.509516
TGGT1_223930	-0.234537	1.30995
TGGT1_293770	-0.234595	0.474637
TGGT1_205550	-0.235092	0.818192
TGGT1_305180	-0.235566	0.469651
TGGT1_257060	-0.236222	1.71739
TGGT1_207120	-0.236432	0.334201
TGGT1_295330	-0.237351	0.69313
TGGT1_286270	-0.237593	0.929696
TGGT1_233410	-0.237615	0.812583
TGGT1_281570	-0.23811	1.31575
TGGT1_213300	-0.238306	1.20904
TGGT1_269885A	-0.238764	1.87424
TGGT1_238050	-0.238984	0.84468
TGGT1_310310	-0.239265	1.44025
TGGT1_282220	-0.239509	0.252513
TGGT1_311690	-0.239518	1.27954
TGGT1_209250	-0.2397	0.402388
TGGT1_309780	-0.239887	0.397857
TGGT1_268330	-0.240224	1.31995
TGGT1_253290	-0.240284	1.04697
TGGT1_268850	-0.24041	1.59421
TGGT1_304710	-0.24089	1.23588
TGGT1_228360	-0.241006	1.42053
TGGT1_205558	-0.241467	0.264212
TGGT1_258660	-0.241741	0.805884
TGGT1_269710	-0.242051	1.11668
TGGT1_211690	-0.242056	2.41179
TGGT1_292950	-0.242348	0.774151
TGGT1_249530	-0.242357	1.25515
TGGT1_311790	-0.242741	0.234351
TGGT1_237150	-0.242764	1.10376
TGGT1_269840	-0.242775	1.85087
TGGT1_281430	-0.243493	0.453022
TGGT1_205360	-0.243743	1.63856
TGGT1_289560	-0.244218	0.484188
TGGT1_273460	-0.244415	1.49857
TGGT1_223668	-0.245937	0.574925
TGGT1_269885B	-0.245949	1.17696
TGGT1_268900	-0.246252	0.492988
TGGT1_226340	-0.246256	0.61134
TGGT1_234610	-0.246772	1.12547
TGGT1_287230	-0.246858	0.515389
TGGT1_318730	-0.247078	0.471085
TGGT1_271810	-0.247866	0.937353
TGGT1_213280	-0.248257	0.805032
TGGT1_238410	-0.248557	0.327011
TGGT1_235620	-0.248585	1.04146
TGGT1_305340	-0.248692	1.51001
TGGT1_262720	-0.248935	0.567019
TGGT1_229950	-0.249017	2.41179
TGGT1_202850	-0.249277	1.40401
TGGT1_248640	-0.249567	0.635458
TGGT1_222050	-0.249615	0.409832
TGGT1_270270	-0.249878	0.162866
TGGT1_211260	-0.250203	1.27614
TGGT1_253070	-0.250292	1.01051
TGGT1_219270	-0.250321	0.966592
TGGT1_249580	-0.250386	0.429369
TGGT1_272030B	-0.2504	0.265603
TGGT1_263000	-0.250502	1.84515
TGGT1_223800	-0.250858	0.939665
TGGT1_300100	-0.250934	1.46639
TGGT1_315300	-0.251095	0.694581
TGGT1_238000	-0.251098	0.618893
TGGT1_257710	-0.251128	0.693442
TGGT1_251870	-0.25129	0.425306
TGGT1_205750	-0.252441	1.02745
TGGT1_238040A	-0.252522	1.5987
TGGT1_213870	-0.252937	1.69371
TGGT1_318330	-0.25299	1.08685
TGGT1_315810	-0.253935	2.34333
TGGT1_225050	-0.254378	1.29575
TGGT1_257020	-0.255147	0.366699
TGGT1_267430	-0.255452	0.886276
TGGT1_249620	-0.255719	0.910603
TGGT1_309200	-0.256006	0.453584
TGGT1_206690	-0.256517	1.11431
TGGT1_204530	-0.256901	0.762184
TGGT1_251480	-0.257334	1.15651
TGGT1_309370	-0.257681	1.03793
TGGT1_222960	-0.257963	0.636124
TGGT1_270510	-0.258224	0.472637
TGGT1_253100	-0.258361	1.39744
TGGT1_304760	-0.258482	1.38403
TGGT1_211040	-0.259192	1.70106
TGGT1_214180	-0.259257	0.895867
TGGT1_206510	-0.259601	0.402455
TGGT1_233520	-0.260259	1.31304
TGGT1_312220	-0.261778	1.52416
TGGT1_307990	-0.26244	0.440705
TGGT1_244250	-0.262881	0.755481
TGGT1_230690	-0.262973	1.01857
TGGT1_203370	-0.263392	2.13006
TGGT1_258770	-0.264088	2.97775
TGGT1_229010	-0.264663	1.1201
TGGT1_254280	-0.265018	0.458598
TGGT1_306430	-0.265216	0.840283
TGGT1_316100	-0.265477	0.569683
TGGT1_297760	-0.265544	0.651423
TGGT1_289990	-0.265811	0.581781
TGGT1_271390	-0.265976	1.27282
TGGT1_266960	-0.266147	1.79926
TGGT1_258470	-0.266153	0.812916
TGGT1_266435	-0.266589	1.7339
TGGT1_267140	-0.266837	0.574275
TGGT1_245460	-0.267003	0.406646
TGGT1_279450	-0.267417	2.26309
TGGT1_202830	-0.267587	0.757595
TGGT1_300290	-0.26862	1.33199
TGGT1_293440	-0.268921	0.657665
TGGT1_295370	-0.268946	0.515583
TGGT1_227610	-0.269105	2.34831
TGGT1_313670	-0.269408	1.32684
TGGT1_262730	-0.269652	1.28161
TGGT1_240850	-0.269709	0.872414
TGGT1_286800	-0.269819	0.345201
TGGT1_203870	-0.269834	1.14755
TGGT1_233230	-0.270506	1.01051
TGGT1_273520	-0.27065	1.06976
TGGT1_236160	-0.270689	0.525917
TGGT1_243450	-0.27094	0.643047
TGGT1_292975	-0.271285	0.0245465
TGGT1_259880	-0.271865	1.00234
TGGT1_236910	-0.27204	1.18014
TGGT1_202190	-0.272129	0.906878
TGGT1_245510	-0.272406	0.343349
TGGT1_229490	-0.272941	0.722199
TGGT1_268840	-0.273039	0.482287
TGGT1_248840	-0.273213	0.728943
TGGT1_254510	-0.273501	1.32621
TGGT1_295680	-0.273876	1.27257
TGGT1_273860	-0.275059	0.363789
TGGT1_233720	-0.275893	1.60287
TGGT1_289530	-0.276326	0.425649
TGGT1_289770	-0.276501	1.59421
TGGT1_261690	-0.276515	0.850094
TGGT1_210408	-0.276884	0.645483
TGGT1_269780	-0.27738	0.670759
TGGT1_255300	-0.277696	1.03312
TGGT1_205500	-0.279744	1.16353
TGGT1_307040	-0.280037	1.33033
TGGT1_297160	-0.280352	0.406266
TGGT1_294280	-0.280871	0.730571
TGGT1_297100	-0.280952	0.40278
TGGT1_222860	-0.281112	1.61529
TGGT1_224220	-0.281776	2.93552
TGGT1_288380	-0.282002	0.886356
TGGT1_214610	-0.282254	1.44175
TGGT1_289630	-0.282711	0.515411
TGGT1_280600	-0.28289	1.49775
TGGT1_228080	-0.282925	1.03188
TGGT1_207640	-0.283186	1.53609
TGGT1_231010	-0.283361	0.515583
TGGT1_282040	-0.284474	0.298165
TGGT1_306640	-0.285053	0.87156
TGGT1_206390	-0.285079	0.755401
TGGT1_292300	-0.285099	0.963711
TGGT1_295000	-0.286124	1.3173
TGGT1_316360	-0.286906	0.836226
TGGT1_217820	-0.287723	2.47937
TGGT1_228100	-0.287759	1.45169
TGGT1_410650	-0.287941	0.83769
TGGT1_206380	-0.28922	0.614594
TGGT1_249860	-0.289363	0.80581
TGGT1_410450	-0.289682	0.69917
TGGT1_235970	-0.289736	1.81034
TGGT1_268950	-0.290751	1.84088
TGGT1_253530	-0.291474	0.688636
TGGT1_223500	-0.291501	1.47133
TGGT1_210960	-0.291878	1.38908
TGGT1_222000	-0.292064	1.61737
TGGT1_314422	-0.292118	0.302551
TGGT1_202690	-0.292157	1.03628
TGGT1_319870	-0.29284	1.23973
TGGT1_250060	-0.293002	2.20101
TGGT1_289570	-0.293921	1.55816
TGGT1_272155	-0.294824	0.937353
TGGT1_223710	-0.296048	1.56235
TGGT1_232660	-0.296563	1.60583
TGGT1_237570	-0.296606	1.90056
TGGT1_244300	-0.296729	0.442235
TGGT1_251500	-0.297289	2.03762
TGGT1_213740	-0.297344	1.46886
TGGT1_315210	-0.29784	1.26084
TGGT1_225910	-0.298373	0.861292
TGGT1_202820	-0.298709	0.872604
TGGT1_289830	-0.298982	1.46639
TGGT1_218220	-0.299264	1.13022
TGGT1_320100	-0.299294	0.992633
TGGT1_260810	-0.299448	1.15152
TGGT1_267580	-0.301104	1.17683
TGGT1_216120	-0.301509	1.40565
TGGT1_265370	-0.301617	0.175031
TGGT1_254870	-0.302478	2.32936
TGGT1_236240	-0.302953	0.344668
TGGT1_289520	-0.303567	0.421467
TGGT1_227860	-0.303677	0.757595
TGGT1_316660	-0.304125	2.32334
TGGT1_269770	-0.304214	1.80557
TGGT1_209440	-0.304571	0.730613
TGGT1_226220	-0.304975	0.80581
TGGT1_276130	-0.305167	1.6853
TGGT1_317720	-0.30585	1.62162
TGGT1_262070	-0.306011	1.32536
TGGT1_265990	-0.306414	0.847122
TGGT1_205470	-0.307084	1.62456
TGGT1_202620	-0.307483	0.404056
TGGT1_261010	-0.307996	2.74822
TGGT1_259860	-0.308701	1.38076
TGGT1_224150	-0.30873	1.62162
TGGT1_202510	-0.30875	0.4689
TGGT1_318400	-0.309508	0.42318
TGGT1_271270	-0.309716	1.72026
TGGT1_277860	-0.311223	0.336129
TGGT1_289750	-0.31138	1.00595
TGGT1_213890	-0.311534	1.43837
TGGT1_316250	-0.312139	0.3415
TGGT1_290910	-0.312745	1.20118
TGGT1_286770	-0.312798	0.94307
TGGT1_242800	-0.31304	1.12623
TGGT1_218960	-0.313978	1.33175
TGGT1_239540	-0.314155	0.839415
TGGT1_235420	-0.314169	1.53906
TGGT1_314260	-0.315119	1.03434
TGGT1_315160	-0.315598	0.609245
TGGT1_217665	-0.315931	1.01171
TGGT1_312270	-0.316371	2.41179
TGGT1_238870	-0.317542	0.865238
TGGT1_294270	-0.31764	1.47105
TGGT1_313350	-0.317715	2.93906
TGGT1_215470	-0.318158	0.422703
TGGT1_287170	-0.318359	0.612608
TGGT1_213830	-0.318399	0.935767
TGGT1_257510	-0.318761	0.880721
TGGT1_285840	-0.318825	0.380948
TGGT1_293510	-0.319079	1.08685
TGGT1_254650	-0.319105	1.97137
TGGT1_232190	-0.319438	1.52666
TGGT1_319930	-0.319529	1.15651
TGGT1_251730	-0.319784	1.5208
TGGT1_225000	-0.320143	1.14678
TGGT1_248420	-0.320636	0.328512
TGGT1_286240	-0.320845	1.7742
TGGT1_264970	-0.320911	0.964902
TGGT1_309990	-0.320922	0.225747
TGGT1_316280	-0.321507	1.41766
TGGT1_226020	-0.321673	0.281723
TGGT1_294220	-0.321709	1.38403
TGGT1_315280	-0.321876	0.0873674
TGGT1_281610	-0.32204	1.22771
TGGT1_213790	-0.32251	1.80871
TGGT1_258010	-0.322704	1.18901
TGGT1_313540	-0.32279	0.156409
TGGT1_247770	-0.323227	0.249359
TGGT1_312622	-0.323276	0.687654
TGGT1_244390	-0.323318	0.847366
TGGT1_238130	-0.32336	0.796198
TGGT1_209160	-0.323688	1.0524
TGGT1_240540	-0.324325	1.21936
TGGT1_224210	-0.32474	0.984825
TGGT1_218070	-0.325198	1.41668
TGGT1_306190	-0.326022	0.422703
TGGT1_207940	-0.326276	0.515116
TGGT1_271280	-0.327008	1.80871
TGGT1_222400	-0.327489	0.484188
TGGT1_293700	-0.327877	1.77844
TGGT1_278960	-0.328008	0.438007
TGGT1_294010	-0.328274	1.41283
TGGT1_222920	-0.328288	0.770977
TGGT1_240400	-0.328316	0.759058
TGGT1_270810	-0.329419	0.253918
TGGT1_248200	-0.330093	0.919818
TGGT1_210380	-0.33064	0.848281
TGGT1_228250	-0.330673	0.617949
TGGT1_232300	-0.330706	0.579788
TGGT1_297070	-0.331353	2.12616
TGGT1_224350A	-0.331431	1.60975
TGGT1_261400	-0.331703	0.471085
TGGT1_267775	-0.331841	0.962284
TGGT1_223855	-0.332139	0.939665
TGGT1_310500	-0.333328	1.16914
TGGT1_223920	-0.334219	2.48421
TGGT1_218780	-0.334358	0.567399
TGGT1_242570	-0.335532	1.88447
TGGT1_236970	-0.335567	1.956
TGGT1_267120	-0.336213	0.23286
TGGT1_235540	-0.336468	1.19032
TGGT1_263630	-0.336785	0.262843
TGGT1_246060	-0.337051	1.24997
TGGT1_262750	-0.337211	1.08548
TGGT1_286530	-0.337568	0.226752
TGGT1_253020	-0.337592	0.882645
TGGT1_240690	-0.33798	1.64086
TGGT1_312618	-0.338217	0.841288
TGGT1_218240	-0.338388	1.47105
TGGT1_211150	-0.338435	1.23104
TGGT1_212260	-0.339471	0.939665
TGGT1_206300	-0.339473	0.668565
TGGT1_244880	-0.339676	2.83434
TGGT1_239410	-0.340056	0.901097
TGGT1_253440	-0.341275	1.10707
TGGT1_210440	-0.341881	1.0881
TGGT1_294620	-0.342929	1.51175
TGGT1_259980	-0.34365	0.879215
TGGT1_205100	-0.343705	0.496577
TGGT1_311470	-0.343762	2.13006
TGGT1_205320	-0.345248	0.977097
TGGT1_205710	-0.346247	1.26766
TGGT1_305820	-0.34632	1.85078
TGGT1_214575	-0.346645	0.3136
TGGT1_285850	-0.347268	1.44025
TGGT1_254300	-0.347633	2.13006
TGGT1_276930	-0.348296	0.88542
TGGT1_226870A	-0.349672	0.913056
TGGT1_306000	-0.349832	2.0448
TGGT1_246930	-0.349996	1.27763
TGGT1_230520	-0.35025	2.05414
TGGT1_264780	-0.350449	1.54498
TGGT1_288930	-0.351148	1.33175
TGGT1_283590A	-0.351738	1.0062
TGGT1_234190	-0.352474	1.51401
TGGT1_265790	-0.352568	0.971725
TGGT1_202160	-0.353505	1.43137
TGGT1_288630	-0.354139	3.03466
TGGT1_249810	-0.354179	1.76565
TGGT1_216660	-0.355929	1.04122
TGGT1_262480	-0.356096	0.805884
TGGT1_221510	-0.356279	0.377803
TGGT1_297220	-0.356668	0.364283
TGGT1_253700	-0.356775	1.61529
TGGT1_320450	-0.357387	1.51564
TGGT1_306670	-0.358194	0.346091
TGGT1_223490	-0.358878	1.20391
TGGT1_258720	-0.359133	1.22058
TGGT1_214150	-0.359425	1.09556
TGGT1_314810	-0.36103	0.754754
TGGT1_278850	-0.361222	0.922807
TGGT1_261740	-0.361285	0.514665
TGGT1_242840	-0.361433	0.200222
TGGT1_311410	-0.362083	0.983797
TGGT1_209170	-0.362399	1.80975
TGGT1_261710	-0.362641	1.18901
TGGT1_228190	-0.362816	1.51401
TGGT1_291080	-0.363587	1.36768
TGGT1_216670	-0.364129	0.920357
TGGT1_295990	-0.36469	0.965556
TGGT1_236040	-0.367963	1.06412
TGGT1_247250	-0.368042	1.20833
TGGT1_239560	-0.368576	0.439021
TGGT1_258500	-0.369721	1.45255
TGGT1_225360	-0.37013	1.10693
TGGT1_225320	-0.370137	1.34051
TGGT1_203358	-0.37023	0.6852
TGGT1_246100	-0.37059	1.80871
TGGT1_254450	-0.373332	0.814966
TGGT1_280540	-0.373708	1.61011
TGGT1_271888	-0.374125	2.63183
TGGT1_216040	-0.374292	0.34557
TGGT1_216010	-0.375705	1.01735
TGGT1_321440	-0.37586	0.956434
TGGT1_294670	-0.376979	2.33191
TGGT1_225580	-0.377073	1.67058
TGGT1_316255	-0.377545	0.28817
TGGT1_259630	-0.377597	1.79926
TGGT1_210420	-0.377633	0.589057
TGGT1_290870	-0.37765	0.13299
TGGT1_290160	-0.3779	1.28464
TGGT1_269330	-0.379858	0.984825
TGGT1_258160	-0.380362	1.18574
TGGT1_228670	-0.380422	0.751159
TGGT1_356300	-0.380509	1.83811
TGGT1_270140	-0.380797	0.694061
TGGT1_226590	-0.381095	0.281723
TGGT1_267750	-0.384128	1.17417
TGGT1_313010	-0.384156	2.33191
TGGT1_312160	-0.384411	0.305158
TGGT1_245560	-0.385746	0.834885
TGGT1_313230	-0.386217	1.64251
TGGT1_309790	-0.386222	1.23132
TGGT1_272660	-0.38705	0.841288
TGGT1_232720	-0.387199	1.09594
TGGT1_240810	-0.388422	0.679565
TGGT1_279420	-0.389805	2.05139
TGGT1_218540	-0.390952	1.12819
TGGT1_232260	-0.390994	1.132
TGGT1_232520	-0.391467	2.27268
TGGT1_212220	-0.39341	1.47724
TGGT1_300310	-0.394054	2.45236
TGGT1_245650	-0.394204	0.955909
TGGT1_272640	-0.394903	1.58152
TGGT1_201680	-0.395104	1.69371
TGGT1_269980	-0.396079	1.67526
TGGT1_203960	-0.396105	1.19818
TGGT1_276170	-0.397349	1.65214
TGGT1_209120	-0.398043	1.39588
TGGT1_250710	-0.398231	0.378723
TGGT1_208580	-0.400268	1.99442
TGGT1_220260	-0.400269	1.64251
TGGT1_291590	-0.400731	1.53609
TGGT1_270620	-0.400879	0.984498
TGGT1_273320	-0.402181	0.70733
TGGT1_234390	-0.403184	1.82952
TGGT1_232150	-0.404381	0.990249
TGGT1_266400	-0.406107	1.87213
TGGT1_203380	-0.406207	1.44659
TGGT1_235660	-0.40646	2.44438
TGGT1_225260	-0.406877	2.41966
TGGT1_235905	-0.407416	2.34333
TGGT1_259610	-0.407497	0.576319
TGGT1_297810	-0.408295	0.459229
TGGT1_237890	-0.410488	0.550975
TGGT1_207150	-0.41064	0.0616844
TGGT1_206450	-0.410723	0.441991
TGGT1_267700	-0.411539	1.67026
TGGT1_233340	-0.411751	1.51025
TGGT1_246630	-0.412259	1.3173
TGGT1_202770	-0.41253	0.73619
TGGT1_204100	-0.412642	1.14911
TGGT1_264040	-0.413352	0.404891
TGGT1_217780	-0.414208	1.19447
TGGT1_259560	-0.41496	1.06412
TGGT1_280480	-0.415303	1.29318
TGGT1_207720	-0.415709	1.84515
TGGT1_306040	-0.416331	1.14678
TGGT1_255510	-0.416926	0.779397
TGGT1_243290	-0.418115	1.37582
TGGT1_218530	-0.41865	1.13162
TGGT1_260990	-0.420281	1.44381
TGGT1_204310	-0.420341	2.07084
TGGT1_306390	-0.42055	0.581925
TGGT1_318620	-0.420776	2.34831
TGGT1_314750	-0.421076	2.00992
TGGT1_228210	-0.422123	2.74822
TGGT1_311870	-0.422973	1.65906
TGGT1_316900	-0.42308	1.74056
TGGT1_244690	-0.424443	1.51591
TGGT1_242580	-0.424646	1.6306
TGGT1_262920	-0.424804	2.00422
TGGT1_269140	-0.426685	1.27763
TGGT1_312100	-0.426775	0.886098
TGGT1_259850	-0.429222	0.681158
TGGT1_219540	-0.429321	1.77167
TGGT1_209280	-0.429421	1.92371
TGGT1_226870B	-0.429573	1.0434
TGGT1_306290	-0.43138	1.22297
TGGT1_281440	-0.431981	0.439126
TGGT1_312660	-0.432822	0.965556
TGGT1_235150	-0.432851	0.451541
TGGT1_217870	-0.433634	0.437114
TGGT1_251950	-0.434282	0.904338
TGGT1_236520	-0.435834	0.847366
TGGT1_240250	-0.436707	1.46886
TGGT1_266110	-0.437509	0.639158
TGGT1_217760	-0.43795	0.667234
TGGT1_311890	-0.438702	0.935941
TGGT1_209430	-0.439618	2.05749
TGGT1_291930	-0.441231	1.47294
TGGT1_279380	-0.441296	2.74822
TGGT1_315080	-0.441846	2.7672
TGGT1_259090	-0.4427	1.41669
TGGT1_258110	-0.442866	1.83607
TGGT1_263240	-0.444055	0.126913
TGGT1_215360	-0.445037	0.692252
TGGT1_224740	-0.445424	2.29362
TGGT1_277680	-0.445698	0.889458
TGGT1_221970	-0.44577	0.307029
TGGT1_252500	-0.447688	2.09838
TGGT1_255660	-0.447826	0.910603
TGGT1_292310	-0.447904	0.869398
TGGT1_246720	-0.448285	0.649485
TGGT1_310118	-0.449387	1.64483
TGGT1_246510	-0.449582	1.81831
TGGT1_244120	-0.450477	0.283757
TGGT1_263220	-0.451325	0.809833
TGGT1_271430	-0.452437	1.80871
TGGT1_310410	-0.452619	0.0692065
TGGT1_318480	-0.452651	0.939665
TGGT1_320600	-0.452776	1.68894
TGGT1_284630	-0.45358	0.430133
TGGT1_233140	-0.454596	1.57757
TGGT1_290300	-0.454944	1.27663
TGGT1_262490	-0.45626	0.319495
TGGT1_224340	-0.456597	0.674126
TGGT1_250730	-0.456874	1.62717
TGGT1_309590	-0.456912	1.80871
TGGT1_315980	-0.458449	0.842181
TGGT1_293300	-0.458915	1.63026
TGGT1_262050	-0.459863	2.07401
TGGT1_248490	-0.45996	0.940515
TGGT1_270840	-0.462024	1.35177
TGGT1_299130	-0.462597	0.271732
TGGT1_215170	-0.462774	0.864561
TGGT1_258630	-0.46323	1.23395
TGGT1_239100	-0.463325	1.54714
TGGT1_211290	-0.464266	1.73428
TGGT1_214110	-0.464419	0.901097
TGGT1_314470	-0.464544	1.39712
TGGT1_232380	-0.464954	2.29562
TGGT1_309570	-0.465217	1.7234
TGGT1_262640	-0.465512	0.48917
TGGT1_203490	-0.46553	2.29143
TGGT1_234490	-0.466794	2.26735
TGGT1_276210	-0.467442	1.75627
TGGT1_280550	-0.467484	1.7323
TGGT1_288530	-0.467535	1.95639
TGGT1_251760	-0.467623	2.20445
TGGT1_243930	-0.468529	0.607712
TGGT1_292130	-0.470096	1.49775
TGGT1_239790	-0.470886	2.34333
TGGT1_255410	-0.470953	0.0445426
TGGT1_262780	-0.472566	0.831809
TGGT1_301390	-0.472903	2.623
TGGT1_204130	-0.473648	1.15074
TGGT1_273070	-0.473854	1.17036
TGGT1_265170	-0.476488	1.66121
TGGT1_232780	-0.477359	0.414621
TGGT1_306338A	-0.477389	0.28889
TGGT1_216480	-0.478009	1.72304
TGGT1_309950	-0.478074	1.91339
TGGT1_209790	-0.478308	0.722955
TGGT1_203390	-0.478377	1.13694
TGGT1_310050	-0.478903	2.37705
TGGT1_231140	-0.479876	2.27067
TGGT1_304720	-0.483652	1.95602
TGGT1_261720	-0.484213	1.66349
TGGT1_224205	-0.48484	2.33191
TGGT1_219682	-0.484953	1.85942
TGGT1_269970	-0.485043	0.674126
TGGT1_225125	-0.485065	2.43342
TGGT1_272740	-0.485914	2.74822
TGGT1_227810	-0.486063	2.63754
TGGT1_226690	-0.486565	1.54242
TGGT1_247460	-0.486606	1.86015
TGGT1_257350	-0.487023	1.25693
TGGT1_224200	-0.488803	0.949293
TGGT1_237260	-0.488895	0.9777
TGGT1_226860	-0.489535	1.53371
TGGT1_210820	-0.489759	1.27614
TGGT1_228150	-0.490331	1.64176
TGGT1_242080	-0.490975	1.42639
TGGT1_215260	-0.49187	2.73126
TGGT1_294420	-0.492949	2.26309
TGGT1_263440	-0.496306	1.06412
TGGT1_320570	-0.496933	2.13006
TGGT1_215440	-0.497015	1.06412
TGGT1_266070	-0.497205	2.27268
TGGT1_300220	-0.497462	0.815935
TGGT1_207240	-0.499517	1.7339
TGGT1_214200	-0.499674	2.53884
TGGT1_245432	-0.501396	1.28155
TGGT1_276110	-0.501579	1.27468
TGGT1_322000	-0.501988	2.45135
TGGT1_215150	-0.503613	1.82088
TGGT1_254365	-0.505265	1.99114
TGGT1_265000	-0.505357	0.834266
TGGT1_209540	-0.505546	0.490411
TGGT1_314480	-0.505569	2.63183
TGGT1_215400	-0.506007	2.18545
TGGT1_258240	-0.506182	2.30623
TGGT1_259950	-0.507221	0.696007
TGGT1_251810	-0.507646	2.21801
TGGT1_267300	-0.508375	0.563424
TGGT1_225380	-0.509348	1.38866
TGGT1_249300	-0.509949	0.305158
TGGT1_205680	-0.510328	1.27937
TGGT1_203540	-0.51122	1.1152
TGGT1_319710	-0.511293	0.736634
TGGT1_201250	-0.5114	0.83031
TGGT1_319610	-0.511441	0.55944
TGGT1_247960	-0.511615	1.39333
TGGT1_297420	-0.511676	2.39418
TGGT1_285220	-0.511824	0.923517
TGGT1_226970	-0.513035	2.23513
TGGT1_290678	-0.513187	1.31392
TGGT1_214350	-0.513436	2.56952
TGGT1_209240	-0.516052	0.997207
TGGT1_313830	-0.518455	2.21733
TGGT1_313390	-0.518741	2.41179
TGGT1_289150	-0.518846	1.27614
TGGT1_208490	-0.519353	1.58941
TGGT1_200400	-0.520523	0.885071
TGGT1_299050	-0.520889	2.23513
TGGT1_287480	-0.52147	2.55398
TGGT1_231070	-0.522418	1.58672
TGGT1_204050	-0.52307	0.755165
TGGT1_311320	-0.524042	0.857696
TGGT1_320650	-0.524833	0.979638
TGGT1_240050	-0.526354	0.875762
TGGT1_203630	-0.526773	1.87213
TGGT1_220320	-0.527694	1.02731
TGGT1_268200	-0.52898	1.40412
TGGT1_232390	-0.529099	2.05414
TGGT1_219690	-0.529832	1.02231
TGGT1_207440	-0.530006	1.56374
TGGT1_221850	-0.530224	1.10376
TGGT1_305520	-0.531905	1.70506
TGGT1_250870	-0.532104	2.21929
TGGT1_221570	-0.532309	2.46061
TGGT1_247230	-0.532547	1.01483
TGGT1_270550	-0.534092	1.51564
TGGT1_257470	-0.535262	0.323854
TGGT1_268750	-0.535607	1.21919
TGGT1_264950	-0.536589	1.33799
TGGT1_279330	-0.536805	2.63754
TGGT1_290620	-0.537663	0.404216
TGGT1_217570	-0.537727	1.53603
TGGT1_217900	-0.537797	1.85612
TGGT1_314710	-0.538043	0.556544
TGGT1_313790	-0.538128	1.31671
TGGT1_240660	-0.538487	0.662421
TGGT1_275650	-0.538656	1.04984
TGGT1_261520	-0.540672	1.39555
TGGT1_223510	-0.540692	1.58924
TGGT1_258210	-0.541888	2.55398
TGGT1_226250	-0.542268	2.53962
TGGT1_300040	-0.542428	0.869081
TGGT1_313640	-0.543159	1.13694
TGGT1_246730	-0.543547	2.16964
TGGT1_288720	-0.544771	2.5207
TGGT1_297530	-0.545199	2.53196
TGGT1_260440	-0.54538	2.15889
TGGT1_313160	-0.545954	1.10376
TGGT1_320230	-0.546254	1.34504
TGGT1_214270	-0.546937	2.30623
TGGT1_219150	-0.547084	1.69509
TGGT1_233450	-0.547089	1.58672
TGGT1_248480	-0.54741	2.02242
TGGT1_246340	-0.548519	1.70106
TGGT1_228490	-0.550397	2.73567
TGGT1_235398	-0.550943	0.419973
TGGT1_250790	-0.552665	1.53609
TGGT1_254730	-0.552931	1.44561
TGGT1_211630	-0.553325	0.573211
TGGT1_239760	-0.553368	2.41598
TGGT1_248850	-0.554755	2.74822
TGGT1_236780	-0.55533	0.935285
TGGT1_236510	-0.557769	0.757595
TGGT1_231170	-0.55793	1.80588
TGGT1_224730	-0.558318	2.18631
TGGT1_207990	-0.559059	2.73126
TGGT1_241160	-0.560468	1.21899
TGGT1_320000	-0.56069	1.04468
TGGT1_254930	-0.561257	1.07181
TGGT1_320180	-0.561631	1.97137
TGGT1_212880	-0.56428	0.80581
TGGT1_277080	-0.564291	1.60601
TGGT1_263430	-0.564409	1.45169
TGGT1_215460	-0.564699	2.44952
TGGT1_235515	-0.566448	1.24639
TGGT1_260320	-0.567094	1.83811
TGGT1_263700	-0.567564	2.32334
TGGT1_277700	-0.567688	1.26084
TGGT1_314770	-0.56841	1.54699
TGGT1_297400	-0.569269	0.910603
TGGT1_253800	-0.570785	1.51734
TGGT1_225080	-0.571263	3.03466
TGGT1_226710	-0.572	1.73576
TGGT1_238250	-0.572242	1.9327
TGGT1_223050	-0.573891	2.5207
TGGT1_213069	-0.57422	1.80871
TGGT1_310380	-0.575989	2.2038
TGGT1_300180	-0.577147	0.364283
TGGT1_231080	-0.577904	1.8251
TGGT1_293740	-0.578216	1.04122
TGGT1_293400	-0.578353	1.53455
LSM1	-0.57983	1.24639
TGGT1_309820	-0.579869	1.82952
TGGT1_212290	-0.580509	2.46061
TGGT1_259240	-0.582649	1.98031
TGGT1_211410	-0.584034	2.15532
TGGT1_264770	-0.584956	1.84721
TGGT1_229620	-0.585408	1.77844
TGGT1_208800	-0.585877	1.10768
TGGT1_229650	-0.585909	2.34831
TGGT1_263040	-0.586029	2.48955
TGGT1_255240	-0.586193	0.601756
TGGT1_207840	-0.586375	2.44438
TGGT1_220200	-0.586835	1.62162
TGGT1_250770	-0.586864	2.63183
TGGT1_250810	-0.587145	2.33833
TGGT1_284560	-0.587339	2.15532
TGGT1_304670	-0.587352	2.2386
TGGT1_238240	-0.588835	2.66802
TGGT1_208830	-0.590801	1.19551
TGGT1_212240	-0.590878	0.612711
TGGT1_246220	-0.591099	1.35242
TGGT1_270380	-0.591419	2.64032
TGGT1_287180	-0.591909	2.63183
TGGT1_285870	-0.593203	1.64962
TGGT1_262670	-0.593346	2.34514
TGGT1_255250	-0.595868	2.45236
TGGT1_260240	-0.595869	2.14557
TGGT1_267400	-0.59626	2.54652
TGGT1_254340	-0.597013	0.649485
TGGT1_313385	-0.598863	0.540423
TGGT1_232230	-0.599545	2.05414
TGGT1_229250A	-0.60004	1.99114
TGGT1_216210	-0.600666	2.89095
TGGT1_218820	-0.601809	1.30009
TGGT1_243570	-0.602951	2.19257
TGGT1_265010	-0.603639	0.890794
TGGT1_264752	-0.604179	1.45255
TGGT1_318150	-0.604223	0.820342
TGGT1_227600	-0.604782	1.46868
TGGT1_245620	-0.604805	2.0173
TGGT1_278160	-0.605357	1.54331
TGGT1_320740	-0.610045	1.91027
TGGT1_223610	-0.610197	1.56557
TGGT1_315920	-0.610581	2.74131
TGGT1_249250	-0.612903	2.2079
TGGT1_219520	-0.613694	2.00422
TGGT1_273770	-0.614533	1.34936
TGGT1_238190	-0.614766	2.97775
TGGT1_261500	-0.616164	1.24722
TGGT1_238010	-0.617957	2.66802
TGGT1_240450	-0.619403	2.83434
TGGT1_258230	-0.619553	2.09785
TGGT1_267060	-0.619748	2.33191
TGGT1_291850	-0.620086	1.21636
TGGT1_270330	-0.62091	2.41179
TGGT1_206340	-0.620935	0.821512
TGGT1_265110	-0.622034	2.02454
TGGT1_254620	-0.622305	1.29717
TGGT1_242330	-0.624019	2.53962
TGGT1_297650	-0.624495	1.61529
TGGT1_259220	-0.624696	1.58181
TGGT1_214870	-0.627374	1.92818
TGGT1_310490	-0.628534	2.29661
TGGT1_248390	-0.628959	2.40285
TGGT1_269650	-0.630055	2.63754
TGGT1_262690	-0.631055	2.04942
TGGT1_321680	-0.631665	1.2839
TGGT1_219738	-0.632357	0.60101
TGGT1_238880	-0.633581	0.73619
TGGT1_309070	-0.634013	1.84515
TGGT1_316270	-0.635117	1.99114
TGGT1_244460	-0.636653	2.03507
TGGT1_264450	-0.637393	2.22433
TGGT1_294190	-0.639693	0.775731
TGGT1_265870A	-0.640815	1.46886
TGGT1_216810	-0.641099	1.29845
TGGT1_260190	-0.641404	0.410466
TGGT1_229670	-0.642556	2.41179
TGGT1_321620	-0.64384	2.4343
TGGT1_221380	-0.64444	2.13006
TGGT1_205340	-0.645219	2.21733
TGGT1_232440	-0.645934	1.84088
TGGT1_269180	-0.648797	1.63026
TGGT1_225840	-0.649754	1.52884
TGGT1_261510	-0.650556	1.19551
TGGT1_276900	-0.651448	0.937353
TGGT1_310790	-0.651787	1.19551
TGGT1_272770	-0.652686	1.34051
TGGT1_312820	-0.653614	1.66243
TGGT1_263840	-0.656037	0.845009
TGGT1_282055	-0.656079	2.89095
TGGT1_258625	-0.65629	1.25553
TGGT1_285710	-0.656803	1.08544
TGGT1_308020	-0.657152	2.48459
TGGT1_221350	-0.659148	1.69199
TGGT1_312090	-0.660587	2.29143
TGGT1_300190	-0.661363	2.44438
TGGT1_216880	-0.662789	2.74822
TGGT1_309960B	-0.663115	1.66896
TGGT1_212950	-0.664114	2.01895
TGGT1_257180	-0.666155	0.994036
TGGT1_246000	-0.666314	1.84515
TGGT1_309960A	-0.667017	1.48552
TGGT1_254440	-0.669609	2.33833
TGGT1_275810	-0.671943	2.56952
TGGT1_300000	-0.672697	2.35979
TGGT1_209190	-0.67449	1.20074
TGGT1_309810	-0.675123	1.37973
TGGT1_295620	-0.675954	1.33977
TGGT1_244130	-0.67699	2.03242
TGGT1_218570	-0.677375	1.42839
TGGT1_288580	-0.678923	1.52416
TGGT1_201860	-0.679982	0.949293
TGGT1_262140	-0.682516	2.80238
TGGT1_244440	-0.685321	1.01051
TGGT1_273360	-0.686013	0.315718
TGGT1_219700	-0.687267	2.74822
TGGT1_285970	-0.687489	1.3173
TGGT1_211850	-0.68763	1.37082
TGGT1_313990	-0.688604	2.14512
TGGT1_264030	-0.688964	2.15208
TGGT1_245680	-0.689835	2.41179
TGGT1_314295	-0.691211	1.44025
TGGT1_266310	-0.691306	1.71636
TGGT1_244650	-0.693488	2.42782
TGGT1_209570	-0.693792	1.48552
TGGT1_310470	-0.696531	0.635101
TGGT1_288270	-0.699488	1.06673
TGGT1_205690	-0.700375	0.865238
TGGT1_210810	-0.700423	1.24639
TGGT1_213050	-0.701392	1.01765
TGGT1_243960	-0.703165	1.58672
TGGT1_234450	-0.704131	2.48483
TGGT1_320020	-0.705093	1.2796
TGGT1_293860	-0.706436	1.26206
TGGT1_247030	-0.710832	1.00163
TGGT1_266060	-0.714061	3.06833
TGGT1_259940	-0.7155	1.94031
TGGT1_221590	-0.717072	1.27257
TGGT1_221460	-0.717253	1.49775
TGGT1_242820	-0.717523	0.753604
TGGT1_316350	-0.718996	2.73126
TGGT1_227310	-0.719127	1.35709
TGGT1_268210	-0.721263	1.62162
TGGT1_294290	-0.725443	1.99175
TGGT1_263510	-0.72548	0.935271
TGGT1_294430	-0.729767	2.14557
TGGT1_220150	-0.733235	1.76645
TGGT1_265870B	-0.735536	2.39418
TGGT1_308090	-0.742234	1.74536
TGGT1_234440	-0.744351	1.84985
TGGT1_320040	-0.745518	0.829102
TGGT1_310060	-0.746011	2.32936
TGGT1_218410	-0.748415	2.74822
TGGT1_309120	-0.751821	3.03968
TGGT1_230060	-0.752498	2.06219
TGGT1_320070	-0.755004	1.67092
TGGT1_320050	-0.756753	2.97775
TGGT1_254060	-0.757114	1.05378
TGGT1_313910	-0.757691	1.90056
TGGT1_213350	-0.759718	1.80871
TGGT1_297800	-0.760286	1.73708
TGGT1_273110	-0.761915	1.39584
TGGT1_320750	-0.765296	1.25734
TGGT1_209290	-0.767161	1.23779
TGGT1_231590	-0.768003	2.63754
TGGT1_217560	-0.768722	1.16772
TGGT1_229350	-0.772456	1.47105
TGGT1_232710	-0.778805	1.99646
TGGT1_291030	-0.780199	0.726414
TGGT1_237880	-0.781598	1.35959
TGGT1_239330	-0.782353	2.18511
TGGT1_267040	-0.784174	1.62556
TGGT1_309400	-0.786798	0.407281
TGGT1_278530	-0.787586	1.9594
TGGT1_224590	-0.789713	2.09785
TGGT1_239530	-0.791693	0.91111
TGGT1_226680	-0.792124	0.838983
TGGT1_312230	-0.792125	1.81864
TGGT1_229290	-0.792306	1.3217
TGGT1_320170	-0.793053	1.66121
TGGT1_261540	-0.793411	2.44244
TGGT1_260790	-0.794638	0.930257
TGGT1_219200	-0.797962	2.74822
TGGT1_233400	-0.798929	2.29562
TGGT1_216730	-0.800607	1.95304
TGGT1_216790	-0.801336	2.41179
TGGT1_290200	-0.805574	2.80238
TGGT1_269460	-0.806534	0.398549
TGGT1_295450	-0.807984	0.812063
TGGT1_234380	-0.809547	1.13861
TGGT1_210690	-0.811991	2.55074
TGGT1_227360	-0.81463	2.39779
TGGT1_270780	-0.816999	1.85078
TGGT1_233480	-0.819455	1.58697
TGGT1_254260	-0.840522	1.23973
TGGT1_214970	-0.84202	2.62191
TGGT1_289140	-0.843887	1.87213
TGGT1_243790	-0.848101	2.80238
TGGT1_312190	-0.848498	1.32536
TGGT1_297960A	-0.850583	0.956098
TGGT1_314270	-0.854411	0.812817
TGGT1_208540	-0.854588	1.53082
TGGT1_224490	-0.85678	0.649545
TGGT1_216560	-0.857046	1.051
TGGT1_267390	-0.858063	2.33833
TGGT1_260260	-0.858914	1.84515
TGGT1_305480	-0.859408	0.588543
TGGT1_315150	-0.859938	1.51718
TGGT1_232760	-0.86049	1.39258
TGGT1_266930	-0.8607	1.00595
TGGT1_261570	-0.86099	2.48421
TGGT1_266450	-0.866172	2.74822
TGGT1_204020	-0.872315	2.39418
TGGT1_224970	-0.874123	0.84468
MCM7	-0.880983	2.11866
TGGT1_319720	-0.881637	2.46061
TGGT1_315740	-0.881855	2.02242
TGGT1_265090	-0.883299	2.2681
TGGT1_213650	-0.884971	2.32754
TGGT1_269700	-0.888184	2.41179
TGGT1_226890	-0.890084	2.33191
TGGT1_281490	-0.892942	1.51401
TGGT1_281990	-0.894788	1.14678
TGGT1_249010	-0.895937	1.10469
TGGT1_230710	-0.898689	0.521
TGGT1_254880	-0.908592	1.41866
TGGT1_260600	-0.911317	2.63754
TGGT1_318300	-0.915469	1.69199
TGGT1_313240	-0.916103	1.30648
TGGT1_312700	-0.916492	0.209491
TGGT1_313960	-0.918685	0.753026
TGGT1_290640	-0.921483	2.74822
TGGT1_310450	-0.922701	0.206556
TGGT1_234510	-0.923268	2.41179
TGGT1_219860	-0.928685	2.29562
TGGT1_230940	-0.931283	2.00704
TGGT1_318690	-0.93181	1.90808
TGGT1_244420	-0.931997	1.22892
TGGT1_210095	-0.936591	0.271732
TGGT1_238950	-0.936914	1.41866
TGGT1_246550	-0.939357	2.63663
TGGT1_312490	-0.94328	1.01305
TGGT1_321480	-0.945223	0.85798
TGGT1_225720	-0.956347	1.17417
TGGT1_269620	-0.960779	1.37582
TGGT1_261060	-0.963518	1.36918
TGGT1_243920	-0.965047	2.56148
TGGT1_293730	-0.966529	2.01006
TGGT1_224850	-0.973266	2.45236
TGGT1_237200	-0.974012	0.772427
TGGT1_209090	-0.978076	0.80414
TGGT1_236650	-0.983826	1.9594
TGGT1_238440	-0.990061	0.632502
TGGT1_277990	-0.996639	1.79926
TGGT1_315250	-1.02981	3.03968
TGGT1_261000	-1.03884	2.63663
TGGT1_300020	-1.04618	0.968813
TGGT1_236840	-1.05623	3.03968
TGGT1_224600	-1.05671	1.99442
TGGT1_263820	-1.06149	1.25693
TGGT1_305510	-1.06186	2.93906
TGGT1_214750	-1.06191	1.35242
TGGT1_204550	-1.06875	2.19257
TGGT1_213940	-1.06921	1.3597
TGGT1_227650	-1.07196	2.14633
TGGT1_259260	-1.07889	2.53962
TGGT1_244310	-1.1092	3.03968
TGGT1_244280	-1.12773	1.56061
TGGT1_278975	-1.12988	0.778831
TGGT1_320110	-1.13143	3.03968
TGGT1_268870	-1.13148	2.41966
TGGT1_301160	-1.15091	2.13194
TGGT1_278700	-1.15984	0.678374
TGGT1_205350	-1.16367	2.74822
TGGT1_273030	-1.16439	1.88872
TGGT1_258100	-1.16457	2.25977
TGGT1_318525	-1.16672	0.921108
TGGT1_273120	-1.18145	2.66802
TGGT1_245720	-1.19056	0.141394
TGGT1_409600	-1.21783	1.51564
TGGT1_242000	-1.21897	2.43907
TGGT1_305750	-1.2201	2.19581
TGGT1_295010	-1.22628	0.874637
TGGT1_218000	-1.2287	0.222334
TGGT1_242240	-1.24623	1.85289
TGGT1_217530	-1.29212	1.9327
TGGT1_285660B	-1.2984	2.97775
TGGT1_204280	-1.33045	0.433947
TGGT1_215020	-1.33175	1.27282
TGGT1_289620	-1.33407	2.12618
TGGT1_202350	-1.33605	1.84088
TGGT1_203730	-1.34259	1.08182
TGGT1_203170	-1.35943	1.64251
TGGT1_244000	-1.36084	2.10173
TGGT1_249200	-1.45753	0.986423
TGGT1_295658	-1.49667	1.0684
TGGT1_211400	-1.51308	1.29845
TGGT1_203710	-1.64722	0.667716
TGGT1_297510	-1.71501	0.706673
TGGT1_310220	-1.71603	0.843784
TGGT1_207060	-1.72855	2.55967
TGGT1_248360	-1.74223	0.341656
TGGT1_301180	-1.7466	2.29143
TGGT1_278510	-1.79363	2.18578
TGGT1_262710	-1.87321	1.32752
TGGT1_258030	-1.92222	1.52416
TGGT1_294330	-2.0525	2.74822
TGGT1_262560	-2.19116	0.525917
TGGT1_294380	-2.40856	2.38706
TGGT1_223840	-2.5611	0.45664
TGGT1_258540	-2.56957	2.63183
TGGT1_309930	-2.58391	2.74822
TGGT1_253030	-2.66636	1.54381
TGGT1_200430	-2.70147	1.58697
TGGT1_308050	-2.80432	2.33191
TGGT1_278365	-2.8798	2.34514
TGGT1_290980	-3.15249	1.19579
TGGT1_290970	-3.23306	0.155563
TGGT1_411760	-3.56701	0.643088
TGGT1_320200	-3.6685	2.48421
TGGT1_320190	-4.47584	3.03643
TGGT1_292280	-5.8626	2.33191
TGGT1_294640	-6.04269	1.82838
TGGT1_200320	-7.04474	1.90146
